# A draft genome of the ascomycotal fungal species *Pseudopithomyces maydicus* (family *Didymosphaeriaceae*)

**DOI:** 10.1101/2022.11.26.518055

**Authors:** Krithika Arumugam, Sherilyn Ho, Irina Bessarab, Falicia Q. Y. Goh, Mindia A. S. Haryono, Ezequiel Santillan, Stefan Wuertz, Yvonne Chow, Rohan B. H. Williams

## Abstract

We report a draft genome of the ascomycotal fungal species Pseudopithomyces maydicus (isolate name SBW1) obtained using a culture isolate from brewery wastewater. From a 22 contig assembly, we predict 13502 protein coding gene models, of which 4389 (32.5%) were annotated to KEGG Orthology and identify 39 biosynthetic gene clusters.

## Supplementary Data File 5 for "A draft genome of the ascomycotal fungal species *Pseudopithomyces maydicus* (family *Didymosphaeriaceae*)" (part 1 of 2)

### Sheet: gtf_gene.subset_sdf5.1
seqid	source	type	start	end	strand	description	KO
contig_1	GeneMark.hmm3	gene	2785	4963	+	gene_id 1_g; transcript_id 1_t;
contig_1	GeneMark.hmm3	gene	10407	11412	+	gene_id 2_g; transcript_id 2_t;
contig_1	GeneMark.hmm3	gene	12852	14007	+	gene_id 3_g; transcript_id 3_t;
contig_1	GeneMark.hmm3	gene	14081	15778	-	gene_id 4_g; transcript_id 4_t;	K22134
contig_1	GeneMark.hmm3	gene	16914	19500	-	gene_id 5_g; transcript_id 5_t;	K01273|K22123
contig_1	GeneMark.hmm3	gene	19826	20881	-	gene_id 6_g; transcript_id 6_t;
contig_1	GeneMark.hmm3	gene	23653	24520	-	gene_id 7_g; transcript_id 7_t;
contig_1	GeneMark.hmm3	gene	26478	28010	-	gene_id 8_g; transcript_id 8_t;
contig_1	GeneMark.hmm3	gene	31188	31600	-	gene_id 9_g; transcript_id 9_t;
contig_1	GeneMark.hmm3	gene	32396	32951	-	gene_id 10_g; transcript_id 10_t;
contig_1	GeneMark.hmm3	gene	34764	36311	-	gene_id 11_g; transcript_id 11_t;	K15559
contig_1	GeneMark.hmm3	gene	36734	37649	+	gene_id 12_g; transcript_id 12_t;
contig_1	GeneMark.hmm3	gene	39593	40180	+	gene_id 13_g; transcript_id 13_t;	K11254
contig_1	GeneMark.hmm3	gene	41754	43630	+	gene_id 14_g; transcript_id 14_t;
contig_1	GeneMark.hmm3	gene	45489	47230	+	gene_id 15_g; transcript_id 15_t;
contig_1	GeneMark.hmm3	gene	48590	49131	-	gene_id 16_g; transcript_id 16_t;
contig_1	GeneMark.hmm3	gene	49176	49507	-	gene_id 17_g; transcript_id 17_t;
contig_1	GeneMark.hmm3	gene	49844	50899	+	gene_id 18_g; transcript_id 18_t;	K15045
contig_1	GeneMark.hmm3	gene	51932	53152	+	gene_id 19_g; transcript_id 19_t;
contig_1	GeneMark.hmm3	gene	53475	54643	-	gene_id 20_g; transcript_id 20_t;
contig_1	GeneMark.hmm3	gene	55782	59624	+	gene_id 21_g; transcript_id 21_t;	K17922
contig_1	GeneMark.hmm3	gene	59872	60477	-	gene_id 22_g; transcript_id 22_t;
contig_1	GeneMark.hmm3	gene	60948	63885	+	gene_id 23_g; transcript_id 23_t;
contig_1	GeneMark.hmm3	gene	64787	65098	+	gene_id 24_g; transcript_id 24_t;
contig_1	GeneMark.hmm3	gene	65131	68088	+	gene_id 25_g; transcript_id 25_t;
contig_1	GeneMark.hmm3	gene	68533	70889	-	gene_id 26_g; transcript_id 26_t;
contig_1	GeneMark.hmm3	gene	71160	71777	-	gene_id 27_g; transcript_id 27_t;
contig_1	GeneMark.hmm3	gene	73291	75227	+	gene_id 28_g; transcript_id 28_t;
contig_1	GeneMark.hmm3	gene	78040	79219	+	gene_id 29_g; transcript_id 29_t;
contig_1	GeneMark.hmm3	gene	80408	81016	+	gene_id 30_g; transcript_id 30_t;
contig_1	GeneMark.hmm3	gene	82219	83754	+	gene_id 31_g; transcript_id 31_t;
contig_1	GeneMark.hmm3	gene	84392	85924	-	gene_id 32_g; transcript_id 32_t;
contig_1	GeneMark.hmm3	gene	86682	90729	-	gene_id 33_g; transcript_id 33_t;
contig_1	GeneMark.hmm3	gene	90949	92092	+	gene_id 34_g; transcript_id 34_t;
contig_1	GeneMark.hmm3	gene	92440	93330	-	gene_id 35_g; transcript_id 35_t;
contig_1	GeneMark.hmm3	gene	97087	99490	+	gene_id 36_g; transcript_id 36_t;
contig_1	GeneMark.hmm3	gene	108906	110150	-	gene_id 37_g; transcript_id 37_t;
contig_1	GeneMark.hmm3	gene	111375	112320	-	gene_id 38_g; transcript_id 38_t;
contig_1	GeneMark.hmm3	gene	113913	114566	-	gene_id 39_g; transcript_id 39_t;
contig_1	GeneMark.hmm3	gene	114855	115826	+	gene_id 40_g; transcript_id 40_t;
contig_1	GeneMark.hmm3	gene	120128	120991	-	gene_id 41_g; transcript_id 41_t;
contig_1	GeneMark.hmm3	gene	121437	122198	+	gene_id 42_g; transcript_id 42_t;
contig_1	GeneMark.hmm3	gene	122793	124226	-	gene_id 43_g; transcript_id 43_t;
contig_1	GeneMark.hmm3	gene	126536	128505	+	gene_id 44_g; transcript_id 44_t;
contig_1	GeneMark.hmm3	gene	129804	130216	+	gene_id 45_g; transcript_id 45_t;
contig_1	GeneMark.hmm3	gene	133780	134270	+	gene_id 46_g; transcript_id 46_t;
contig_1	GeneMark.hmm3	gene	136743	139656	-	gene_id 47_g; transcript_id 47_t;
contig_1	GeneMark.hmm3	gene	140995	142638	-	gene_id 48_g; transcript_id 48_t;	K09554
contig_1	GeneMark.hmm3	gene	143114	143530	+	gene_id 49_g; transcript_id 49_t;
contig_1	GeneMark.hmm3	gene	144466	145333	+	gene_id 50_g; transcript_id 50_t;	K19356
contig_1	GeneMark.hmm3	gene	145641	147470	-	gene_id 51_g; transcript_id 51_t;
contig_1	GeneMark.hmm3	gene	148716	149674	+	gene_id 52_g; transcript_id 52_t;
contig_1	GeneMark.hmm3	gene	149771	151164	-	gene_id 53_g; transcript_id 53_t;
contig_1	GeneMark.hmm3	gene	152190	153808	-	gene_id 54_g; transcript_id 54_t;
contig_1	GeneMark.hmm3	gene	154149	156029	-	gene_id 55_g; transcript_id 55_t;
contig_1	GeneMark.hmm3	gene	156608	157918	+	gene_id 56_g; transcript_id 56_t;
contig_1	GeneMark.hmm3	gene	158362	160126	+	gene_id 57_g; transcript_id 57_t;	K19564
contig_1	GeneMark.hmm3	gene	160390	161232	-	gene_id 58_g; transcript_id 58_t;
contig_1	GeneMark.hmm3	gene	162612	164209	-	gene_id 59_g; transcript_id 59_t;
contig_1	GeneMark.hmm3	gene	165053	166537	+	gene_id 60_g; transcript_id 60_t;
contig_1	GeneMark.hmm3	gene	166675	168312	-	gene_id 61_g; transcript_id 61_t;
contig_1	GeneMark.hmm3	gene	169121	171661	+	gene_id 62_g; transcript_id 62_t;	K05349
contig_1	GeneMark.hmm3	gene	171954	175771	-	gene_id 63_g; transcript_id 63_t;
contig_1	GeneMark.hmm3	gene	176319	184451	-	gene_id 64_g; transcript_id 64_t;
contig_1	GeneMark.hmm3	gene	186412	187533	+	gene_id 65_g; transcript_id 65_t;
contig_1	GeneMark.hmm3	gene	187798	188916	-	gene_id 66_g; transcript_id 66_t;
contig_1	GeneMark.hmm3	gene	190271	192018	+	gene_id 67_g; transcript_id 67_t;	K23322
contig_1	GeneMark.hmm3	gene	192518	194480	-	gene_id 68_g; transcript_id 68_t;	K22134
contig_1	GeneMark.hmm3	gene	195785	197634	+	gene_id 69_g; transcript_id 69_t;	K23322
contig_1	GeneMark.hmm3	gene	198184	199305	-	gene_id 70_g; transcript_id 70_t;	K00344
contig_1	GeneMark.hmm3	gene	201015	202074	-	gene_id 71_g; transcript_id 71_t;
contig_1	GeneMark.hmm3	gene	202566	203681	+	gene_id 72_g; transcript_id 72_t;
contig_1	GeneMark.hmm3	gene	204399	206626	-	gene_id 73_g; transcript_id 73_t;	K19564
contig_1	GeneMark.hmm3	gene	208313	209505	-	gene_id 74_g; transcript_id 74_t;
contig_1	GeneMark.hmm3	gene	210700	211556	+	gene_id 75_g; transcript_id 75_t;
contig_1	GeneMark.hmm3	gene	212786	213506	+	gene_id 76_g; transcript_id 76_t;
contig_1	GeneMark.hmm3	gene	214025	214936	-	gene_id 77_g; transcript_id 77_t;
contig_1	GeneMark.hmm3	gene	215961	219670	-	gene_id 78_g; transcript_id 78_t;	K01198
contig_1	GeneMark.hmm3	gene	220349	222558	-	gene_id 79_g; transcript_id 79_t;	K01907
contig_1	GeneMark.hmm3	gene	226598	227257	+	gene_id 80_g; transcript_id 80_t;
contig_1	GeneMark.hmm3	gene	230054	230542	+	gene_id 81_g; transcript_id 81_t;
contig_1	GeneMark.hmm3	gene	231362	232549	-	gene_id 82_g; transcript_id 82_t;	K00505
contig_1	GeneMark.hmm3	gene	233922	235302	-	gene_id 83_g; transcript_id 83_t;
contig_1	GeneMark.hmm3	gene	236275	236848	-	gene_id 84_g; transcript_id 84_t;
contig_1	GeneMark.hmm3	gene	237676	240285	+	gene_id 85_g; transcript_id 85_t;	K10599
contig_1	GeneMark.hmm3	gene	241011	242342	+	gene_id 86_g; transcript_id 86_t;
contig_1	GeneMark.hmm3	gene	243295	244202	+	gene_id 87_g; transcript_id 87_t;	K10703
contig_1	GeneMark.hmm3	gene	245249	248259	+	gene_id 88_g; transcript_id 88_t;
contig_1	GeneMark.hmm3	gene	248489	249349	-	gene_id 89_g; transcript_id 89_t;
contig_1	GeneMark.hmm3	gene	251880	256180	-	gene_id 90_g; transcript_id 90_t;	K19308|K13280
contig_1	GeneMark.hmm3	gene	257176	257686	+	gene_id 91_g; transcript_id 91_t;
contig_1	GeneMark.hmm3	gene	258814	260055	+	gene_id 92_g; transcript_id 92_t;
contig_1	GeneMark.hmm3	gene	260098	262786	-	gene_id 93_g; transcript_id 93_t;
contig_1	GeneMark.hmm3	gene	263520	264586	+	gene_id 94_g; transcript_id 94_t;
contig_1	GeneMark.hmm3	gene	265214	266362	+	gene_id 95_g; transcript_id 95_t;	K09584
contig_1	GeneMark.hmm3	gene	266796	267150	-	gene_id 96_g; transcript_id 96_t;	K19765
contig_1	GeneMark.hmm3	gene	267464	268770	+	gene_id 97_g; transcript_id 97_t;	K14823
contig_1	GeneMark.hmm3	gene	271369	273805	-	gene_id 98_g; transcript_id 98_t;
contig_1	GeneMark.hmm3	gene	277387	279246	-	gene_id 99_g; transcript_id 99_t;
contig_1	GeneMark.hmm3	gene	280851	282937	+	gene_id 100_g; transcript_id 100_t;	K08332
contig_1	GeneMark.hmm3	gene	283651	285631	+	gene_id 101_g; transcript_id 101_t;	K03026
contig_1	GeneMark.hmm3	gene	286723	288141	+	gene_id 102_g; transcript_id 102_t;	K10808|K00526
contig_1	GeneMark.hmm3	gene	289248	293132	+	gene_id 103_g; transcript_id 103_t;	K20241
contig_1	GeneMark.hmm3	gene	294868	295897	+	gene_id 104_g; transcript_id 104_t;
contig_1	GeneMark.hmm3	gene	297203	299345	-	gene_id 105_g; transcript_id 105_t;
contig_1	GeneMark.hmm3	gene	300561	301451	-	gene_id 106_g; transcript_id 106_t;
contig_1	GeneMark.hmm3	gene	306308	307235	-	gene_id 107_g; transcript_id 107_t;	K02912
contig_1	GeneMark.hmm3	gene	307646	311641	-	gene_id 108_g; transcript_id 108_t;	K17822
contig_1	GeneMark.hmm3	gene	313157	315616	-	gene_id 109_g; transcript_id 109_t;	K17922
contig_1	GeneMark.hmm3	gene	316446	318848	-	gene_id 110_g; transcript_id 110_t;
contig_1	GeneMark.hmm3	gene	320219	322674	-	gene_id 111_g; transcript_id 111_t;
contig_1	GeneMark.hmm3	gene	322733	323825	-	gene_id 112_g; transcript_id 112_t;
contig_1	GeneMark.hmm3	gene	324748	327035	+	gene_id 113_g; transcript_id 113_t;
contig_1	GeneMark.hmm3	gene	328395	334675	+	gene_id 114_g; transcript_id 114_t;
contig_1	GeneMark.hmm3	gene	336807	338256	+	gene_id 115_g; transcript_id 115_t;
contig_1	GeneMark.hmm3	gene	357847	358698	+	gene_id 116_g; transcript_id 116_t;	K15777
contig_1	GeneMark.hmm3	gene	359873	363484	-	gene_id 117_g; transcript_id 117_t;
contig_1	GeneMark.hmm3	gene	367481	368944	+	gene_id 118_g; transcript_id 118_t;
contig_1	GeneMark.hmm3	gene	372831	374393	+	gene_id 119_g; transcript_id 119_t;
contig_1	GeneMark.hmm3	gene	374998	376110	-	gene_id 120_g; transcript_id 120_t;
contig_1	GeneMark.hmm3	gene	377936	379113	-	gene_id 121_g; transcript_id 121_t;	K01069
contig_1	GeneMark.hmm3	gene	380980	382578	+	gene_id 122_g; transcript_id 122_t;
contig_1	GeneMark.hmm3	gene	383236	388755	-	gene_id 123_g; transcript_id 123_t;	K14792
contig_1	GeneMark.hmm3	gene	389110	391160	+	gene_id 124_g; transcript_id 124_t;	K11790
contig_1	GeneMark.hmm3	gene	392132	393848	-	gene_id 125_g; transcript_id 125_t;
contig_1	GeneMark.hmm3	gene	394071	395408	-	gene_id 126_g; transcript_id 126_t;
contig_1	GeneMark.hmm3	gene	396078	396680	-	gene_id 127_g; transcript_id 127_t;
contig_1	GeneMark.hmm3	gene	397604	398674	+	gene_id 128_g; transcript_id 128_t;
contig_1	GeneMark.hmm3	gene	399273	400731	-	gene_id 129_g; transcript_id 129_t;
contig_1	GeneMark.hmm3	gene	401701	402246	-	gene_id 130_g; transcript_id 130_t;
contig_1	GeneMark.hmm3	gene	402733	404207	+	gene_id 131_g; transcript_id 131_t;
contig_1	GeneMark.hmm3	gene	405575	407936	+	gene_id 132_g; transcript_id 132_t;	K16732
contig_1	GeneMark.hmm3	gene	411941	412744	+	gene_id 133_g; transcript_id 133_t;
contig_1	GeneMark.hmm3	gene	413795	414460	+	gene_id 134_g; transcript_id 134_t;
contig_1	GeneMark.hmm3	gene	417141	418445	+	gene_id 135_g; transcript_id 135_t;
contig_1	GeneMark.hmm3	gene	419959	420757	-	gene_id 136_g; transcript_id 136_t;
contig_1	GeneMark.hmm3	gene	421706	423787	-	gene_id 137_g; transcript_id 137_t;
contig_1	GeneMark.hmm3	gene	424405	426054	-	gene_id 138_g; transcript_id 138_t;
contig_1	GeneMark.hmm3	gene	427212	428534	+	gene_id 139_g; transcript_id 139_t;
contig_1	GeneMark.hmm3	gene	428846	429802	-	gene_id 140_g; transcript_id 140_t;
contig_1	GeneMark.hmm3	gene	448228	448762	+	gene_id 141_g; transcript_id 141_t;
contig_10	GeneMark.hmm3	gene	21105	21653	+	gene_id 142_g; transcript_id 142_t;
contig_10	GeneMark.hmm3	gene	21748	26826	-	gene_id 143_g; transcript_id 143_t;
contig_10	GeneMark.hmm3	gene	35246	36236	-	gene_id 144_g; transcript_id 144_t;
contig_10	GeneMark.hmm3	gene	36584	38505	+	gene_id 145_g; transcript_id 145_t;
contig_10	GeneMark.hmm3	gene	38647	40518	+	gene_id 146_g; transcript_id 146_t;
contig_10	GeneMark.hmm3	gene	40951	42316	+	gene_id 147_g; transcript_id 147_t;
contig_10	GeneMark.hmm3	gene	42758	43925	+	gene_id 148_g; transcript_id 148_t;
contig_10	GeneMark.hmm3	gene	46331	46708	+	gene_id 149_g; transcript_id 149_t;
contig_10	GeneMark.hmm3	gene	48246	50093	-	gene_id 150_g; transcript_id 150_t;
contig_10	GeneMark.hmm3	gene	51717	52816	-	gene_id 151_g; transcript_id 151_t;
contig_10	GeneMark.hmm3	gene	54059	55150	-	gene_id 152_g; transcript_id 152_t;	K01764
contig_10	GeneMark.hmm3	gene	56632	59708	-	gene_id 153_g; transcript_id 153_t;
contig_10	GeneMark.hmm3	gene	61603	62718	+	gene_id 154_g; transcript_id 154_t;	K01692
contig_10	GeneMark.hmm3	gene	64431	66009	-	gene_id 155_g; transcript_id 155_t;
contig_10	GeneMark.hmm3	gene	67853	69213	-	gene_id 156_g; transcript_id 156_t;	K10744
contig_10	GeneMark.hmm3	gene	69583	72007	+	gene_id 157_g; transcript_id 157_t;	K10736
contig_10	GeneMark.hmm3	gene	73161	74479	+	gene_id 158_g; transcript_id 158_t;	K06047
contig_10	GeneMark.hmm3	gene	74940	76162	-	gene_id 159_g; transcript_id 159_t;
contig_10	GeneMark.hmm3	gene	76399	78522	+	gene_id 160_g; transcript_id 160_t;	K12842
contig_10	GeneMark.hmm3	gene	78796	80327	-	gene_id 161_g; transcript_id 161_t;	K20309
contig_10	GeneMark.hmm3	gene	80899	83135	+	gene_id 162_g; transcript_id 162_t;	K01652
contig_10	GeneMark.hmm3	gene	84385	84963	-	gene_id 163_g; transcript_id 163_t;
contig_10	GeneMark.hmm3	gene	85021	88468	-	gene_id 164_g; transcript_id 164_t;
contig_10	GeneMark.hmm3	gene	88932	90355	+	gene_id 165_g; transcript_id 165_t;
contig_10	GeneMark.hmm3	gene	93566	93796	+	gene_id 166_g; transcript_id 166_t;
contig_10	GeneMark.hmm3	gene	96354	97505	-	gene_id 167_g; transcript_id 167_t;	K06867
contig_10	GeneMark.hmm3	gene	98241	102343	-	gene_id 168_g; transcript_id 168_t;
contig_10	GeneMark.hmm3	gene	102649	103748	+	gene_id 169_g; transcript_id 169_t;	K17803
contig_10	GeneMark.hmm3	gene	106062	107348	+	gene_id 170_g; transcript_id 170_t;
contig_10	GeneMark.hmm3	gene	110568	112568	+	gene_id 171_g; transcript_id 171_t;
contig_10	GeneMark.hmm3	gene	115239	116429	+	gene_id 172_g; transcript_id 172_t;
contig_10	GeneMark.hmm3	gene	119929	121872	+	gene_id 173_g; transcript_id 173_t;
contig_10	GeneMark.hmm3	gene	123559	126770	-	gene_id 174_g; transcript_id 174_t;
contig_10	GeneMark.hmm3	gene	129418	130167	-	gene_id 175_g; transcript_id 175_t;
contig_10	GeneMark.hmm3	gene	130383	132179	-	gene_id 176_g; transcript_id 176_t;
contig_10	GeneMark.hmm3	gene	133064	136623	-	gene_id 177_g; transcript_id 177_t;
contig_10	GeneMark.hmm3	gene	137877	144953	+	gene_id 178_g; transcript_id 178_t;	K12604
contig_10	GeneMark.hmm3	gene	147280	148778	+	gene_id 179_g; transcript_id 179_t;
contig_10	GeneMark.hmm3	gene	148839	154628	-	gene_id 180_g; transcript_id 180_t;
contig_10	GeneMark.hmm3	gene	156619	157514	+	gene_id 181_g; transcript_id 181_t;
contig_10	GeneMark.hmm3	gene	157798	159024	-	gene_id 182_g; transcript_id 182_t;
contig_10	GeneMark.hmm3	gene	160813	162029	-	gene_id 183_g; transcript_id 183_t;
contig_10	GeneMark.hmm3	gene	162709	164850	+	gene_id 184_g; transcript_id 184_t;	K00108
contig_10	GeneMark.hmm3	gene	165305	166615	+	gene_id 185_g; transcript_id 185_t;	K18280
contig_10	GeneMark.hmm3	gene	167004	168441	-	gene_id 186_g; transcript_id 186_t;
contig_10	GeneMark.hmm3	gene	168845	170174	-	gene_id 187_g; transcript_id 187_t;
contig_10	GeneMark.hmm3	gene	171397	172769	+	gene_id 188_g; transcript_id 188_t;
contig_10	GeneMark.hmm3	gene	173055	176922	-	gene_id 189_g; transcript_id 189_t;
contig_10	GeneMark.hmm3	gene	178101	178766	+	gene_id 190_g; transcript_id 190_t;	K01575
contig_10	GeneMark.hmm3	gene	179480	181193	+	gene_id 191_g; transcript_id 191_t;
contig_10	GeneMark.hmm3	gene	181581	182510	+	gene_id 192_g; transcript_id 192_t;
contig_10	GeneMark.hmm3	gene	184207	186174	-	gene_id 193_g; transcript_id 193_t;
contig_10	GeneMark.hmm3	gene	187459	188584	-	gene_id 194_g; transcript_id 194_t;
contig_10	GeneMark.hmm3	gene	188749	189640	+	gene_id 195_g; transcript_id 195_t;	K00721
contig_10	GeneMark.hmm3	gene	190473	191794	-	gene_id 196_g; transcript_id 196_t;
contig_10	GeneMark.hmm3	gene	193202	195720	-	gene_id 197_g; transcript_id 197_t;	K15196
contig_10	GeneMark.hmm3	gene	196678	197534	+	gene_id 198_g; transcript_id 198_t;
contig_10	GeneMark.hmm3	gene	199528	201395	-	gene_id 199_g; transcript_id 199_t;
contig_10	GeneMark.hmm3	gene	202453	203386	-	gene_id 200_g; transcript_id 200_t;	K04569|K07213
contig_10	GeneMark.hmm3	gene	203717	204339	+	gene_id 201_g; transcript_id 201_t;	K02871
contig_10	GeneMark.hmm3	gene	205061	206230	+	gene_id 202_g; transcript_id 202_t;
contig_10	GeneMark.hmm3	gene	207121	208304	-	gene_id 203_g; transcript_id 203_t;
contig_10	GeneMark.hmm3	gene	210520	212296	+	gene_id 204_g; transcript_id 204_t;
contig_10	GeneMark.hmm3	gene	212502	214475	-	gene_id 205_g; transcript_id 205_t;
contig_10	GeneMark.hmm3	gene	214681	216794	-	gene_id 206_g; transcript_id 206_t;
contig_10	GeneMark.hmm3	gene	217824	219080	+	gene_id 207_g; transcript_id 207_t;
contig_10	GeneMark.hmm3	gene	219619	221814	-	gene_id 208_g; transcript_id 208_t;
contig_10	GeneMark.hmm3	gene	221954	222991	-	gene_id 209_g; transcript_id 209_t;	K15462
contig_10	GeneMark.hmm3	gene	223217	223908	+	gene_id 210_g; transcript_id 210_t;	K02960
contig_10	GeneMark.hmm3	gene	224546	227088	-	gene_id 211_g; transcript_id 211_t;	K19881
contig_10	GeneMark.hmm3	gene	227474	233730	+	gene_id 212_g; transcript_id 212_t;
contig_10	GeneMark.hmm3	gene	234282	236070	-	gene_id 213_g; transcript_id 213_t;
contig_10	GeneMark.hmm3	gene	239294	239503	-	gene_id 214_g; transcript_id 214_t;
contig_10	GeneMark.hmm3	gene	246866	248208	-	gene_id 215_g; transcript_id 215_t;
contig_10	GeneMark.hmm3	gene	251832	252074	-	gene_id 216_g; transcript_id 216_t;
contig_10	GeneMark.hmm3	gene	259193	261282	-	gene_id 217_g; transcript_id 217_t;	K03138
contig_10	GeneMark.hmm3	gene	261739	263820	+	gene_id 218_g; transcript_id 218_t;	K13291
contig_10	GeneMark.hmm3	gene	264398	266407	-	gene_id 219_g; transcript_id 219_t;	K08139
contig_10	GeneMark.hmm3	gene	271391	272224	-	gene_id 220_g; transcript_id 220_t;	K04554
contig_10	GeneMark.hmm3	gene	272653	274295	+	gene_id 221_g; transcript_id 221_t;	K07277
contig_10	GeneMark.hmm3	gene	275541	276164	+	gene_id 222_g; transcript_id 222_t;
contig_10	GeneMark.hmm3	gene	276668	277773	-	gene_id 223_g; transcript_id 223_t;
contig_10	GeneMark.hmm3	gene	279252	279683	+	gene_id 224_g; transcript_id 224_t;
contig_10	GeneMark.hmm3	gene	280126	281318	-	gene_id 225_g; transcript_id 225_t;	K23107
contig_10	GeneMark.hmm3	gene	281619	282851	-	gene_id 226_g; transcript_id 226_t;
contig_10	GeneMark.hmm3	gene	284014	287518	-	gene_id 227_g; transcript_id 227_t;
contig_10	GeneMark.hmm3	gene	288246	289781	+	gene_id 228_g; transcript_id 228_t;
contig_10	GeneMark.hmm3	gene	290269	291090	+	gene_id 229_g; transcript_id 229_t;	K02873
contig_10	GeneMark.hmm3	gene	291475	293054	-	gene_id 230_g; transcript_id 230_t;
contig_10	GeneMark.hmm3	gene	293581	295601	-	gene_id 231_g; transcript_id 231_t;
contig_10	GeneMark.hmm3	gene	296836	298397	+	gene_id 232_g; transcript_id 232_t;
contig_10	GeneMark.hmm3	gene	298718	300198	-	gene_id 233_g; transcript_id 233_t;
contig_10	GeneMark.hmm3	gene	300800	303697	+	gene_id 234_g; transcript_id 234_t;
contig_10	GeneMark.hmm3	gene	304654	305659	+	gene_id 235_g; transcript_id 235_t;	K01728
contig_10	GeneMark.hmm3	gene	306927	308918	-	gene_id 236_g; transcript_id 236_t;
contig_10	GeneMark.hmm3	gene	310868	311901	+	gene_id 237_g; transcript_id 237_t;	K13106
contig_10	GeneMark.hmm3	gene	312896	313925	+	gene_id 238_g; transcript_id 238_t;
contig_10	GeneMark.hmm3	gene	314760	316234	-	gene_id 239_g; transcript_id 239_t;
contig_10	GeneMark.hmm3	gene	317401	321792	+	gene_id 240_g; transcript_id 240_t;	K00062
contig_10	GeneMark.hmm3	gene	323371	324442	-	gene_id 241_g; transcript_id 241_t;
contig_10	GeneMark.hmm3	gene	325833	329362	-	gene_id 242_g; transcript_id 242_t;	K07300
contig_10	GeneMark.hmm3	gene	330332	331550	+	gene_id 243_g; transcript_id 243_t;	K03066
contig_10	GeneMark.hmm3	gene	332571	334481	+	gene_id 244_g; transcript_id 244_t;
contig_10	GeneMark.hmm3	gene	335731	336525	-	gene_id 245_g; transcript_id 245_t;	K07901
contig_10	GeneMark.hmm3	gene	337080	339233	-	gene_id 246_g; transcript_id 246_t;	K18158
contig_10	GeneMark.hmm3	gene	340175	342331	-	gene_id 247_g; transcript_id 247_t;
contig_10	GeneMark.hmm3	gene	344879	347455	+	gene_id 248_g; transcript_id 248_t;	K13950|K20306
contig_10	GeneMark.hmm3	gene	348506	349898	+	gene_id 249_g; transcript_id 249_t;	K10675
contig_10	GeneMark.hmm3	gene	350877	351674	-	gene_id 250_g; transcript_id 250_t;
contig_10	GeneMark.hmm3	gene	353493	354168	+	gene_id 251_g; transcript_id 251_t;	K07443
contig_10	GeneMark.hmm3	gene	355206	355786	+	gene_id 252_g; transcript_id 252_t;
contig_10	GeneMark.hmm3	gene	356674	358154	+	gene_id 253_g; transcript_id 253_t;	K24279
contig_10	GeneMark.hmm3	gene	359178	359519	-	gene_id 254_g; transcript_id 254_t;
contig_10	GeneMark.hmm3	gene	359648	360019	-	gene_id 255_g; transcript_id 255_t;
contig_10	GeneMark.hmm3	gene	360646	361940	-	gene_id 256_g; transcript_id 256_t;
contig_10	GeneMark.hmm3	gene	362348	363350	-	gene_id 257_g; transcript_id 257_t;	K00365
contig_10	GeneMark.hmm3	gene	364250	368286	+	gene_id 258_g; transcript_id 258_t;	K08267
contig_10	GeneMark.hmm3	gene	369876	371561	+	gene_id 259_g; transcript_id 259_t;
contig_10	GeneMark.hmm3	gene	377018	378706	-	gene_id 260_g; transcript_id 260_t;	K01835
contig_10	GeneMark.hmm3	gene	379471	381448	+	gene_id 261_g; transcript_id 261_t;
contig_10	GeneMark.hmm3	gene	381737	382453	-	gene_id 262_g; transcript_id 262_t;
contig_10	GeneMark.hmm3	gene	383152	384269	+	gene_id 263_g; transcript_id 263_t;
contig_10	GeneMark.hmm3	gene	385224	386802	+	gene_id 264_g; transcript_id 264_t;
contig_10	GeneMark.hmm3	gene	387772	388890	+	gene_id 265_g; transcript_id 265_t;
contig_10	GeneMark.hmm3	gene	389402	389704	+	gene_id 266_g; transcript_id 266_t;
contig_10	GeneMark.hmm3	gene	392653	393937	-	gene_id 267_g; transcript_id 267_t;	K13343
contig_10	GeneMark.hmm3	gene	395242	396972	+	gene_id 268_g; transcript_id 268_t;
contig_10	GeneMark.hmm3	gene	397655	399112	-	gene_id 269_g; transcript_id 269_t;
contig_10	GeneMark.hmm3	gene	400114	402024	-	gene_id 270_g; transcript_id 270_t;
contig_10	GeneMark.hmm3	gene	402466	404222	-	gene_id 271_g; transcript_id 271_t;
contig_10	GeneMark.hmm3	gene	404701	406224	+	gene_id 272_g; transcript_id 272_t;	K08900
contig_10	GeneMark.hmm3	gene	406600	409903	+	gene_id 273_g; transcript_id 273_t;
contig_10	GeneMark.hmm3	gene	410313	414119	-	gene_id 274_g; transcript_id 274_t;
contig_10	GeneMark.hmm3	gene	414946	415878	-	gene_id 275_g; transcript_id 275_t;
contig_10	GeneMark.hmm3	gene	416520	417571	-	gene_id 276_g; transcript_id 276_t;
contig_10	GeneMark.hmm3	gene	418149	418904	-	gene_id 277_g; transcript_id 277_t;
contig_10	GeneMark.hmm3	gene	419639	421141	+	gene_id 278_g; transcript_id 278_t;
contig_10	GeneMark.hmm3	gene	421744	423881	+	gene_id 279_g; transcript_id 279_t;
contig_10	GeneMark.hmm3	gene	424318	424907	+	gene_id 280_g; transcript_id 280_t;
contig_10	GeneMark.hmm3	gene	425746	427099	+	gene_id 281_g; transcript_id 281_t;
contig_10	GeneMark.hmm3	gene	427550	428110	-	gene_id 282_g; transcript_id 282_t;	K03786
contig_10	GeneMark.hmm3	gene	428566	429624	+	gene_id 283_g; transcript_id 283_t;
contig_10	GeneMark.hmm3	gene	429698	430475	-	gene_id 284_g; transcript_id 284_t;
contig_10	GeneMark.hmm3	gene	431486	433154	+	gene_id 285_g; transcript_id 285_t;
contig_10	GeneMark.hmm3	gene	433783	435050	-	gene_id 286_g; transcript_id 286_t;
contig_10	GeneMark.hmm3	gene	436172	441101	-	gene_id 287_g; transcript_id 287_t;
contig_10	GeneMark.hmm3	gene	441849	442508	-	gene_id 288_g; transcript_id 288_t;
contig_10	GeneMark.hmm3	gene	496897	499996	+	gene_id 289_g; transcript_id 289_t;
contig_10	GeneMark.hmm3	gene	500317	502587	-	gene_id 290_g; transcript_id 290_t;
contig_10	GeneMark.hmm3	gene	502966	505347	-	gene_id 291_g; transcript_id 291_t;	K00014
contig_10	GeneMark.hmm3	gene	506370	508651	+	gene_id 292_g; transcript_id 292_t;
contig_10	GeneMark.hmm3	gene	508787	509896	-	gene_id 293_g; transcript_id 293_t;
contig_10	GeneMark.hmm3	gene	510595	511668	+	gene_id 294_g; transcript_id 294_t;
contig_10	GeneMark.hmm3	gene	513967	515726	+	gene_id 295_g; transcript_id 295_t;
contig_10	GeneMark.hmm3	gene	516544	517362	+	gene_id 296_g; transcript_id 296_t;
contig_10	GeneMark.hmm3	gene	518699	519219	+	gene_id 297_g; transcript_id 297_t;
contig_10	GeneMark.hmm3	gene	521404	522299	+	gene_id 298_g; transcript_id 298_t;
contig_10	GeneMark.hmm3	gene	523382	524876	+	gene_id 299_g; transcript_id 299_t;	K09680
contig_10	GeneMark.hmm3	gene	525488	526060	+	gene_id 300_g; transcript_id 300_t;
contig_10	GeneMark.hmm3	gene	527026	528567	+	gene_id 301_g; transcript_id 301_t;
contig_10	GeneMark.hmm3	gene	529071	530536	-	gene_id 302_g; transcript_id 302_t;
contig_10	GeneMark.hmm3	gene	530568	533160	-	gene_id 303_g; transcript_id 303_t;	K07512
contig_10	GeneMark.hmm3	gene	533446	535038	-	gene_id 304_g; transcript_id 304_t;	K18550
contig_10	GeneMark.hmm3	gene	535474	537580	+	gene_id 305_g; transcript_id 305_t;	K15134
contig_10	GeneMark.hmm3	gene	537966	538964	+	gene_id 306_g; transcript_id 306_t;
contig_10	GeneMark.hmm3	gene	540040	542898	-	gene_id 307_g; transcript_id 307_t;
contig_10	GeneMark.hmm3	gene	546226	547530	+	gene_id 308_g; transcript_id 308_t;	K01785
contig_10	GeneMark.hmm3	gene	548612	551327	+	gene_id 309_g; transcript_id 309_t;
contig_10	GeneMark.hmm3	gene	552167	553818	-	gene_id 310_g; transcript_id 310_t;
contig_10	GeneMark.hmm3	gene	555038	555964	+	gene_id 311_g; transcript_id 311_t;
contig_10	GeneMark.hmm3	gene	556946	557860	+	gene_id 312_g; transcript_id 312_t;
contig_10	GeneMark.hmm3	gene	558986	560564	+	gene_id 313_g; transcript_id 313_t;
contig_10	GeneMark.hmm3	gene	564476	566059	+	gene_id 314_g; transcript_id 314_t;	K03448
contig_10	GeneMark.hmm3	gene	566666	567833	-	gene_id 315_g; transcript_id 315_t;
contig_10	GeneMark.hmm3	gene	568267	569875	+	gene_id 316_g; transcript_id 316_t;	K03448
contig_10	GeneMark.hmm3	gene	570404	572021	+	gene_id 317_g; transcript_id 317_t;
contig_10	GeneMark.hmm3	gene	572631	572978	-	gene_id 318_g; transcript_id 318_t;
contig_10	GeneMark.hmm3	gene	574357	575337	-	gene_id 319_g; transcript_id 319_t;
contig_10	GeneMark.hmm3	gene	576820	580515	-	gene_id 320_g; transcript_id 320_t;	K10841
contig_10	GeneMark.hmm3	gene	581062	582538	-	gene_id 321_g; transcript_id 321_t;	K00306
contig_10	GeneMark.hmm3	gene	583478	585027	+	gene_id 322_g; transcript_id 322_t;
contig_10	GeneMark.hmm3	gene	586491	588321	+	gene_id 323_g; transcript_id 323_t;
contig_10	GeneMark.hmm3	gene	588367	588806	-	gene_id 324_g; transcript_id 324_t;
contig_10	GeneMark.hmm3	gene	589926	591055	+	gene_id 325_g; transcript_id 325_t;
contig_10	GeneMark.hmm3	gene	591151	591907	-	gene_id 326_g; transcript_id 326_t;
contig_10	GeneMark.hmm3	gene	592343	594564	-	gene_id 327_g; transcript_id 327_t;
contig_10	GeneMark.hmm3	gene	596178	598363	+	gene_id 328_g; transcript_id 328_t;
contig_10	GeneMark.hmm3	gene	598921	600834	-	gene_id 329_g; transcript_id 329_t;
contig_10	GeneMark.hmm3	gene	601229	602053	+	gene_id 330_g; transcript_id 330_t;
contig_10	GeneMark.hmm3	gene	602202	602589	-	gene_id 331_g; transcript_id 331_t;	K09659
contig_10	GeneMark.hmm3	gene	603151	605231	+	gene_id 332_g; transcript_id 332_t;
contig_10	GeneMark.hmm3	gene	605751	606107	+	gene_id 333_g; transcript_id 333_t;
contig_10	GeneMark.hmm3	gene	606763	609782	+	gene_id 334_g; transcript_id 334_t;	K11824
contig_10	GeneMark.hmm3	gene	610724	611425	+	gene_id 335_g; transcript_id 335_t;
contig_10	GeneMark.hmm3	gene	611570	612483	-	gene_id 336_g; transcript_id 336_t;
contig_10	GeneMark.hmm3	gene	614998	616233	+	gene_id 337_g; transcript_id 337_t;
contig_10	GeneMark.hmm3	gene	616728	618013	-	gene_id 338_g; transcript_id 338_t;	K00549
contig_10	GeneMark.hmm3	gene	618804	619932	+	gene_id 339_g; transcript_id 339_t;	K17741
contig_10	GeneMark.hmm3	gene	620508	621226	+	gene_id 340_g; transcript_id 340_t;	K14285
contig_10	GeneMark.hmm3	gene	621788	623083	+	gene_id 341_g; transcript_id 341_t;	K07513|K00626
contig_10	GeneMark.hmm3	gene	623190	623984	-	gene_id 342_g; transcript_id 342_t;
contig_10	GeneMark.hmm3	gene	624216	625851	+	gene_id 343_g; transcript_id 343_t;	K01900
contig_10	GeneMark.hmm3	gene	626748	628446	+	gene_id 344_g; transcript_id 344_t;	K23541
contig_10	GeneMark.hmm3	gene	629687	630964	+	gene_id 345_g; transcript_id 345_t;	K20205
contig_10	GeneMark.hmm3	gene	631291	634181	+	gene_id 346_g; transcript_id 346_t;
contig_10	GeneMark.hmm3	gene	634760	635739	+	gene_id 347_g; transcript_id 347_t;
contig_10	GeneMark.hmm3	gene	637323	638522	+	gene_id 348_g; transcript_id 348_t;
contig_10	GeneMark.hmm3	gene	638689	639604	-	gene_id 349_g; transcript_id 349_t;	K03024
contig_10	GeneMark.hmm3	gene	640220	642139	+	gene_id 350_g; transcript_id 350_t;
contig_10	GeneMark.hmm3	gene	644125	644868	-	gene_id 351_g; transcript_id 351_t;
contig_10	GeneMark.hmm3	gene	645158	646928	-	gene_id 352_g; transcript_id 352_t;	K21547
contig_10	GeneMark.hmm3	gene	647902	650513	+	gene_id 353_g; transcript_id 353_t;
contig_10	GeneMark.hmm3	gene	651039	652466	+	gene_id 354_g; transcript_id 354_t;	K18280
contig_10	GeneMark.hmm3	gene	653297	656734	-	gene_id 355_g; transcript_id 355_t;
contig_10	GeneMark.hmm3	gene	657320	657643	+	gene_id 356_g; transcript_id 356_t;
contig_10	GeneMark.hmm3	gene	657823	662907	+	gene_id 357_g; transcript_id 357_t;
contig_10	GeneMark.hmm3	gene	663141	664224	-	gene_id 358_g; transcript_id 358_t;
contig_10	GeneMark.hmm3	gene	666193	668145	+	gene_id 359_g; transcript_id 359_t;
contig_10	GeneMark.hmm3	gene	669027	670105	-	gene_id 360_g; transcript_id 360_t;	K15563
contig_10	GeneMark.hmm3	gene	670730	671092	-	gene_id 361_g; transcript_id 361_t;
contig_10	GeneMark.hmm3	gene	672010	673122	-	gene_id 362_g; transcript_id 362_t;
contig_10	GeneMark.hmm3	gene	673472	676506	+	gene_id 363_g; transcript_id 363_t;
contig_10	GeneMark.hmm3	gene	678484	680794	+	gene_id 364_g; transcript_id 364_t;
contig_10	GeneMark.hmm3	gene	681673	683107	+	gene_id 365_g; transcript_id 365_t;	K19365
contig_10	GeneMark.hmm3	gene	683748	685207	+	gene_id 366_g; transcript_id 366_t;
contig_10	GeneMark.hmm3	gene	685268	686836	-	gene_id 367_g; transcript_id 367_t;	K14777
contig_10	GeneMark.hmm3	gene	687102	688469	+	gene_id 368_g; transcript_id 368_t;
contig_10	GeneMark.hmm3	gene	688584	689578	-	gene_id 369_g; transcript_id 369_t;	K07297
contig_10	GeneMark.hmm3	gene	690158	691197	+	gene_id 370_g; transcript_id 370_t;
contig_10	GeneMark.hmm3	gene	691445	693375	-	gene_id 371_g; transcript_id 371_t;
contig_10	GeneMark.hmm3	gene	693725	695430	-	gene_id 372_g; transcript_id 372_t;	K18703
contig_10	GeneMark.hmm3	gene	695506	696427	+	gene_id 373_g; transcript_id 373_t;	K00793
contig_10	GeneMark.hmm3	gene	697471	699610	+	gene_id 374_g; transcript_id 374_t;
contig_10	GeneMark.hmm3	gene	700162	701548	+	gene_id 375_g; transcript_id 375_t;	K11434
contig_10	GeneMark.hmm3	gene	702079	704381	-	gene_id 376_g; transcript_id 376_t;
contig_10	GeneMark.hmm3	gene	704984	707211	-	gene_id 377_g; transcript_id 377_t;
contig_10	GeneMark.hmm3	gene	708410	709239	+	gene_id 378_g; transcript_id 378_t;
contig_10	GeneMark.hmm3	gene	713206	713955	-	gene_id 379_g; transcript_id 379_t;
contig_10	GeneMark.hmm3	gene	716115	718225	-	gene_id 380_g; transcript_id 380_t;
contig_10	GeneMark.hmm3	gene	719407	720604	+	gene_id 381_g; transcript_id 381_t;	K17649
contig_10	GeneMark.hmm3	gene	721106	721855	+	gene_id 382_g; transcript_id 382_t;	K07942
contig_10	GeneMark.hmm3	gene	722752	724284	-	gene_id 383_g; transcript_id 383_t;
contig_10	GeneMark.hmm3	gene	724966	727342	-	gene_id 384_g; transcript_id 384_t;
contig_10	GeneMark.hmm3	gene	728671	730447	-	gene_id 385_g; transcript_id 385_t;
contig_10	GeneMark.hmm3	gene	732257	734806	+	gene_id 386_g; transcript_id 386_t;
contig_10	GeneMark.hmm3	gene	813034	814500	+	gene_id 387_g; transcript_id 387_t;	K02433|K01426
contig_10	GeneMark.hmm3	gene	816838	822621	-	gene_id 388_g; transcript_id 388_t;	K01836
contig_10	GeneMark.hmm3	gene	823425	824444	+	gene_id 389_g; transcript_id 389_t;	K04513|K07975
contig_10	GeneMark.hmm3	gene	827114	829105	-	gene_id 390_g; transcript_id 390_t;
contig_10	GeneMark.hmm3	gene	829493	832742	-	gene_id 391_g; transcript_id 391_t;	K14554
contig_10	GeneMark.hmm3	gene	833182	834868	+	gene_id 392_g; transcript_id 392_t;
contig_10	GeneMark.hmm3	gene	835018	835758	-	gene_id 393_g; transcript_id 393_t;
contig_10	GeneMark.hmm3	gene	836493	837058	+	gene_id 394_g; transcript_id 394_t;
contig_10	GeneMark.hmm3	gene	837534	840437	+	gene_id 395_g; transcript_id 395_t;	K18468
contig_10	GeneMark.hmm3	gene	842488	843760	-	gene_id 396_g; transcript_id 396_t;
contig_10	GeneMark.hmm3	gene	844609	847566	-	gene_id 397_g; transcript_id 397_t;	K21989
contig_10	GeneMark.hmm3	gene	849489	850310	-	gene_id 398_g; transcript_id 398_t;	K03514
contig_10	GeneMark.hmm3	gene	850619	851835	-	gene_id 399_g; transcript_id 399_t;
contig_10	GeneMark.hmm3	gene	852314	852772	-	gene_id 400_g; transcript_id 400_t;	K17805
contig_10	GeneMark.hmm3	gene	853490	855308	+	gene_id 401_g; transcript_id 401_t;
contig_10	GeneMark.hmm3	gene	857273	857786	-	gene_id 402_g; transcript_id 402_t;
contig_10	GeneMark.hmm3	gene	858848	860146	-	gene_id 403_g; transcript_id 403_t;	K13205
contig_10	GeneMark.hmm3	gene	860507	861370	+	gene_id 404_g; transcript_id 404_t;	K12188
contig_10	GeneMark.hmm3	gene	862007	863427	+	gene_id 405_g; transcript_id 405_t;	K18693
contig_10	GeneMark.hmm3	gene	864201	866930	-	gene_id 406_g; transcript_id 406_t;	K03252
contig_10	GeneMark.hmm3	gene	867891	870907	-	gene_id 407_g; transcript_id 407_t;	K18670
contig_10	GeneMark.hmm3	gene	871745	872726	-	gene_id 408_g; transcript_id 408_t;
contig_10	GeneMark.hmm3	gene	872750	873478	-	gene_id 409_g; transcript_id 409_t;
contig_10	GeneMark.hmm3	gene	874855	879375	-	gene_id 410_g; transcript_id 410_t;	K05658
contig_10	GeneMark.hmm3	gene	880702	897420	+	gene_id 411_g; transcript_id 411_t;	K22148
contig_10	GeneMark.hmm3	gene	897586	898071	-	gene_id 412_g; transcript_id 412_t;
contig_10	GeneMark.hmm3	gene	898766	899501	-	gene_id 413_g; transcript_id 413_t;	K02958
contig_10	GeneMark.hmm3	gene	900333	901496	+	gene_id 414_g; transcript_id 414_t;	K23553
contig_10	GeneMark.hmm3	gene	902035	903208	+	gene_id 415_g; transcript_id 415_t;
contig_10	GeneMark.hmm3	gene	903336	904321	-	gene_id 416_g; transcript_id 416_t;
contig_10	GeneMark.hmm3	gene	905312	906279	+	gene_id 417_g; transcript_id 417_t;
contig_10	GeneMark.hmm3	gene	906581	914949	-	gene_id 418_g; transcript_id 418_t;	K06640
contig_10	GeneMark.hmm3	gene	915303	915722	+	gene_id 419_g; transcript_id 419_t;	K18182
contig_10	GeneMark.hmm3	gene	916112	917747	-	gene_id 420_g; transcript_id 420_t;	K01641
contig_10	GeneMark.hmm3	gene	919714	922360	+	gene_id 421_g; transcript_id 421_t;
contig_10	GeneMark.hmm3	gene	923040	923740	+	gene_id 422_g; transcript_id 422_t;	K09992|K08738
contig_10	GeneMark.hmm3	gene	923971	925592	-	gene_id 423_g; transcript_id 423_t;
contig_10	GeneMark.hmm3	gene	926590	928113	-	gene_id 424_g; transcript_id 424_t;	K11761
contig_10	GeneMark.hmm3	gene	928753	930071	+	gene_id 425_g; transcript_id 425_t;
contig_10	GeneMark.hmm3	gene	930663	932075	+	gene_id 426_g; transcript_id 426_t;
contig_10	GeneMark.hmm3	gene	932518	932844	+	gene_id 427_g; transcript_id 427_t;
contig_10	GeneMark.hmm3	gene	933692	934647	-	gene_id 428_g; transcript_id 428_t;	K16230
contig_10	GeneMark.hmm3	gene	936629	937636	-	gene_id 429_g; transcript_id 429_t;
contig_10	GeneMark.hmm3	gene	939570	942408	-	gene_id 430_g; transcript_id 430_t;
contig_10	GeneMark.hmm3	gene	943067	944341	+	gene_id 431_g; transcript_id 431_t;
contig_10	GeneMark.hmm3	gene	945141	946631	-	gene_id 432_g; transcript_id 432_t;
contig_10	GeneMark.hmm3	gene	948177	949145	+	gene_id 433_g; transcript_id 433_t;
contig_10	GeneMark.hmm3	gene	951829	953463	+	gene_id 434_g; transcript_id 434_t;
contig_10	GeneMark.hmm3	gene	954795	957222	+	gene_id 435_g; transcript_id 435_t;	K00850
contig_10	GeneMark.hmm3	gene	957812	960182	-	gene_id 436_g; transcript_id 436_t;	K11547
contig_10	GeneMark.hmm3	gene	960825	961451	-	gene_id 437_g; transcript_id 437_t;
contig_10	GeneMark.hmm3	gene	962060	963091	-	gene_id 438_g; transcript_id 438_t;
contig_10	GeneMark.hmm3	gene	964184	965302	-	gene_id 439_g; transcript_id 439_t;	K03124
contig_10	GeneMark.hmm3	gene	965393	966151	+	gene_id 440_g; transcript_id 440_t;	K02141
contig_10	GeneMark.hmm3	gene	967732	971222	+	gene_id 441_g; transcript_id 441_t;
contig_10	GeneMark.hmm3	gene	974351	975535	+	gene_id 442_g; transcript_id 442_t;
contig_10	GeneMark.hmm3	gene	976453	977180	+	gene_id 443_g; transcript_id 443_t;	K15530
contig_10	GeneMark.hmm3	gene	977623	978988	-	gene_id 444_g; transcript_id 444_t;
contig_10	GeneMark.hmm3	gene	1028672	1029115	+	gene_id 445_g; transcript_id 445_t;
contig_10	GeneMark.hmm3	gene	1029839	1030738	+	gene_id 446_g; transcript_id 446_t;
contig_10	GeneMark.hmm3	gene	1031119	1031536	-	gene_id 447_g; transcript_id 447_t;
contig_10	GeneMark.hmm3	gene	1032509	1034440	-	gene_id 448_g; transcript_id 448_t;	K08832
contig_10	GeneMark.hmm3	gene	1035409	1039043	-	gene_id 449_g; transcript_id 449_t;
contig_10	GeneMark.hmm3	gene	1039292	1040692	+	gene_id 450_g; transcript_id 450_t;	K09522
contig_10	GeneMark.hmm3	gene	1041714	1042882	+	gene_id 451_g; transcript_id 451_t;
contig_10	GeneMark.hmm3	gene	1043506	1045100	+	gene_id 452_g; transcript_id 452_t;
contig_10	GeneMark.hmm3	gene	1045860	1046075	+	gene_id 453_g; transcript_id 453_t;
contig_10	GeneMark.hmm3	gene	1048319	1049214	-	gene_id 454_g; transcript_id 454_t;
contig_10	GeneMark.hmm3	gene	1050352	1050892	+	gene_id 455_g; transcript_id 455_t;
contig_10	GeneMark.hmm3	gene	1051998	1053247	-	gene_id 456_g; transcript_id 456_t;	K00683
contig_10	GeneMark.hmm3	gene	1054242	1055360	+	gene_id 457_g; transcript_id 457_t;
contig_10	GeneMark.hmm3	gene	1055782	1061754	-	gene_id 458_g; transcript_id 458_t;	K18664
contig_10	GeneMark.hmm3	gene	1062300	1063020	+	gene_id 459_g; transcript_id 459_t;	K08516
contig_10	GeneMark.hmm3	gene	1063417	1064449	-	gene_id 460_g; transcript_id 460_t;
contig_10	GeneMark.hmm3	gene	1065554	1067383	+	gene_id 461_g; transcript_id 461_t;
contig_10	GeneMark.hmm3	gene	1067962	1069110	-	gene_id 462_g; transcript_id 462_t;
contig_10	GeneMark.hmm3	gene	1069670	1070972	-	gene_id 463_g; transcript_id 463_t;	K23292
contig_10	GeneMark.hmm3	gene	1071295	1071747	+	gene_id 464_g; transcript_id 464_t;	K18170
contig_10	GeneMark.hmm3	gene	1071835	1073266	-	gene_id 465_g; transcript_id 465_t;	K12872
contig_10	GeneMark.hmm3	gene	1073478	1074727	+	gene_id 466_g; transcript_id 466_t;	K00559
contig_10	GeneMark.hmm3	gene	1075216	1076653	+	gene_id 467_g; transcript_id 467_t;	K00162
contig_10	GeneMark.hmm3	gene	1080852	1082170	+	gene_id 468_g; transcript_id 468_t;
contig_10	GeneMark.hmm3	gene	1082654	1085170	-	gene_id 469_g; transcript_id 469_t;
contig_10	GeneMark.hmm3	gene	1086897	1087664	-	gene_id 470_g; transcript_id 470_t;
contig_10	GeneMark.hmm3	gene	1087951	1088983	+	gene_id 471_g; transcript_id 471_t;	K01092
contig_10	GeneMark.hmm3	gene	1089222	1090157	-	gene_id 472_g; transcript_id 472_t;	K07101
contig_10	GeneMark.hmm3	gene	1090432	1092438	-	gene_id 473_g; transcript_id 473_t;
contig_10	GeneMark.hmm3	gene	1092615	1093064	-	gene_id 474_g; transcript_id 474_t;
contig_10	GeneMark.hmm3	gene	1093667	1095698	+	gene_id 475_g; transcript_id 475_t;
contig_10	GeneMark.hmm3	gene	1097485	1098254	-	gene_id 476_g; transcript_id 476_t;
contig_10	GeneMark.hmm3	gene	1100060	1100627	+	gene_id 477_g; transcript_id 477_t;
contig_10	GeneMark.hmm3	gene	1102133	1105162	+	gene_id 478_g; transcript_id 478_t;	K19953
contig_10	GeneMark.hmm3	gene	1105795	1106372	+	gene_id 479_g; transcript_id 479_t;
contig_10	GeneMark.hmm3	gene	1107325	1109303	-	gene_id 480_g; transcript_id 480_t;	K08141
contig_10	GeneMark.hmm3	gene	1109872	1111751	+	gene_id 481_g; transcript_id 481_t;	K01182
contig_10	GeneMark.hmm3	gene	1111801	1112785	-	gene_id 482_g; transcript_id 482_t;
contig_10	GeneMark.hmm3	gene	1113040	1113749	+	gene_id 483_g; transcript_id 483_t;
contig_10	GeneMark.hmm3	gene	1113907	1114103	-	gene_id 484_g; transcript_id 484_t;
contig_10	GeneMark.hmm3	gene	1115103	1117715	-	gene_id 485_g; transcript_id 485_t;	K08827
contig_10	GeneMark.hmm3	gene	1122028	1124378	+	gene_id 486_g; transcript_id 486_t;
contig_10	GeneMark.hmm3	gene	1126867	1127896	+	gene_id 487_g; transcript_id 487_t;
contig_10	GeneMark.hmm3	gene	1128310	1130204	-	gene_id 488_g; transcript_id 488_t;	K14309
contig_10	GeneMark.hmm3	gene	1130858	1131471	+	gene_id 489_g; transcript_id 489_t;
contig_10	GeneMark.hmm3	gene	1131973	1132886	-	gene_id 490_g; transcript_id 490_t;
contig_10	GeneMark.hmm3	gene	1134543	1135652	+	gene_id 491_g; transcript_id 491_t;	K19996
contig_10	GeneMark.hmm3	gene	1136204	1137250	+	gene_id 492_g; transcript_id 492_t;
contig_10	GeneMark.hmm3	gene	1137836	1138648	-	gene_id 493_g; transcript_id 493_t;
contig_10	GeneMark.hmm3	gene	1139086	1142643	-	gene_id 494_g; transcript_id 494_t;	K14309
contig_10	GeneMark.hmm3	gene	1143653	1144669	-	gene_id 495_g; transcript_id 495_t;
contig_10	GeneMark.hmm3	gene	1145186	1146773	-	gene_id 496_g; transcript_id 496_t;	K00101
contig_10	GeneMark.hmm3	gene	1147668	1148637	+	gene_id 497_g; transcript_id 497_t;
contig_10	GeneMark.hmm3	gene	1149261	1150654	-	gene_id 498_g; transcript_id 498_t;	K01443
contig_10	GeneMark.hmm3	gene	1151321	1154348	+	gene_id 499_g; transcript_id 499_t;	K01207
contig_10	GeneMark.hmm3	gene	1155502	1157160	+	gene_id 500_g; transcript_id 500_t;
contig_10	GeneMark.hmm3	gene	1159773	1161416	-	gene_id 501_g; transcript_id 501_t;	K00844
contig_10	GeneMark.hmm3	gene	1162606	1164262	-	gene_id 502_g; transcript_id 502_t;
contig_10	GeneMark.hmm3	gene	1165465	1166831	+	gene_id 503_g; transcript_id 503_t;	K02564
contig_10	GeneMark.hmm3	gene	1167500	1169135	+	gene_id 504_g; transcript_id 504_t;
contig_10	GeneMark.hmm3	gene	1169642	1171638	-	gene_id 505_g; transcript_id 505_t;
contig_10	GeneMark.hmm3	gene	1172828	1174303	+	gene_id 506_g; transcript_id 506_t;
contig_10	GeneMark.hmm3	gene	1176238	1176663	-	gene_id 507_g; transcript_id 507_t;
contig_10	GeneMark.hmm3	gene	1177833	1180637	-	gene_id 508_g; transcript_id 508_t;
contig_10	GeneMark.hmm3	gene	1181250	1182218	+	gene_id 509_g; transcript_id 509_t;
contig_10	GeneMark.hmm3	gene	1182605	1190001	-	gene_id 510_g; transcript_id 510_t;	K07203
contig_10	GeneMark.hmm3	gene	1190439	1192469	-	gene_id 511_g; transcript_id 511_t;
contig_10	GeneMark.hmm3	gene	1193398	1196950	-	gene_id 512_g; transcript_id 512_t;
contig_10	GeneMark.hmm3	gene	1197931	1201932	-	gene_id 513_g; transcript_id 513_t;	K12599
contig_10	GeneMark.hmm3	gene	1202610	1203435	-	gene_id 514_g; transcript_id 514_t;	K10998
contig_10	GeneMark.hmm3	gene	1203852	1205902	+	gene_id 515_g; transcript_id 515_t;	K12878
contig_10	GeneMark.hmm3	gene	1210053	1211657	+	gene_id 516_g; transcript_id 516_t;
contig_10	GeneMark.hmm3	gene	1217361	1222017	+	gene_id 517_g; transcript_id 517_t;	K03260
contig_10	GeneMark.hmm3	gene	1223153	1223694	+	gene_id 518_g; transcript_id 518_t;
contig_10	GeneMark.hmm3	gene	1226499	1227560	+	gene_id 519_g; transcript_id 519_t;
contig_10	GeneMark.hmm3	gene	1227881	1228800	-	gene_id 520_g; transcript_id 520_t;	K07511|K01692
contig_10	GeneMark.hmm3	gene	1229288	1230028	+	gene_id 521_g; transcript_id 521_t;
contig_10	GeneMark.hmm3	gene	1230573	1231146	-	gene_id 522_g; transcript_id 522_t;
contig_10	GeneMark.hmm3	gene	1232043	1236503	-	gene_id 523_g; transcript_id 523_t;	K12874
contig_10	GeneMark.hmm3	gene	1236709	1237387	+	gene_id 524_g; transcript_id 524_t;
contig_10	GeneMark.hmm3	gene	1237588	1239540	-	gene_id 525_g; transcript_id 525_t;	K00474
contig_10	GeneMark.hmm3	gene	1242424	1243980	+	gene_id 526_g; transcript_id 526_t;	K03065
contig_10	GeneMark.hmm3	gene	1244841	1247750	+	gene_id 527_g; transcript_id 527_t;	K13621
contig_10	GeneMark.hmm3	gene	1249118	1250416	+	gene_id 528_g; transcript_id 528_t;
contig_10	GeneMark.hmm3	gene	1251453	1252229	-	gene_id 529_g; transcript_id 529_t;
contig_10	GeneMark.hmm3	gene	1253926	1254715	-	gene_id 530_g; transcript_id 530_t;
contig_10	GeneMark.hmm3	gene	1258345	1259537	-	gene_id 531_g; transcript_id 531_t;
contig_10	GeneMark.hmm3	gene	1260704	1261574	-	gene_id 532_g; transcript_id 532_t;
contig_10	GeneMark.hmm3	gene	1262290	1263157	+	gene_id 533_g; transcript_id 533_t;
contig_10	GeneMark.hmm3	gene	1264153	1265587	-	gene_id 534_g; transcript_id 534_t;
contig_10	GeneMark.hmm3	gene	1266830	1269827	-	gene_id 535_g; transcript_id 535_t;
contig_10	GeneMark.hmm3	gene	1271016	1272847	+	gene_id 536_g; transcript_id 536_t;	K08288
contig_10	GeneMark.hmm3	gene	1273121	1273647	-	gene_id 537_g; transcript_id 537_t;
contig_10	GeneMark.hmm3	gene	1275657	1279307	-	gene_id 538_g; transcript_id 538_t;
contig_10	GeneMark.hmm3	gene	1283300	1283686	-	gene_id 539_g; transcript_id 539_t;
contig_10	GeneMark.hmm3	gene	1286257	1286508	+	gene_id 540_g; transcript_id 540_t;
contig_10	GeneMark.hmm3	gene	1286950	1287273	+	gene_id 541_g; transcript_id 541_t;
contig_10	GeneMark.hmm3	gene	1288919	1290030	+	gene_id 542_g; transcript_id 542_t;
contig_10	GeneMark.hmm3	gene	1293337	1294443	+	gene_id 543_g; transcript_id 543_t;	K00354
contig_10	GeneMark.hmm3	gene	1294851	1298156	-	gene_id 544_g; transcript_id 544_t;
contig_10	GeneMark.hmm3	gene	1300877	1302023	-	gene_id 545_g; transcript_id 545_t;	K19305
contig_10	GeneMark.hmm3	gene	1303971	1305646	-	gene_id 546_g; transcript_id 546_t;
contig_10	GeneMark.hmm3	gene	1308653	1309708	+	gene_id 547_g; transcript_id 547_t;
contig_10	GeneMark.hmm3	gene	1309960	1312082	-	gene_id 548_g; transcript_id 548_t;
contig_10	GeneMark.hmm3	gene	1312776	1314521	+	gene_id 549_g; transcript_id 549_t;	K17900
contig_10	GeneMark.hmm3	gene	1316064	1317155	+	gene_id 550_g; transcript_id 550_t;
contig_10	GeneMark.hmm3	gene	1317457	1319939	+	gene_id 551_g; transcript_id 551_t;
contig_10	GeneMark.hmm3	gene	1320440	1322609	-	gene_id 552_g; transcript_id 552_t;
contig_10	GeneMark.hmm3	gene	1323432	1325633	+	gene_id 553_g; transcript_id 553_t;
contig_10	GeneMark.hmm3	gene	1326933	1328537	+	gene_id 554_g; transcript_id 554_t;
contig_10	GeneMark.hmm3	gene	1329298	1330391	-	gene_id 555_g; transcript_id 555_t;	K22817
contig_10	GeneMark.hmm3	gene	1332443	1335215	+	gene_id 556_g; transcript_id 556_t;	K19806
contig_10	GeneMark.hmm3	gene	1336223	1337672	-	gene_id 557_g; transcript_id 557_t;
contig_10	GeneMark.hmm3	gene	1338356	1339593	+	gene_id 558_g; transcript_id 558_t;	K01626
contig_10	GeneMark.hmm3	gene	1339889	1340799	-	gene_id 559_g; transcript_id 559_t;
contig_10	GeneMark.hmm3	gene	1341690	1343026	-	gene_id 560_g; transcript_id 560_t;	K13985
contig_10	GeneMark.hmm3	gene	1344811	1346172	-	gene_id 561_g; transcript_id 561_t;
contig_10	GeneMark.hmm3	gene	1349318	1350432	-	gene_id 562_g; transcript_id 562_t;	K02937
contig_10	GeneMark.hmm3	gene	1351269	1351972	+	gene_id 563_g; transcript_id 563_t;
contig_10	GeneMark.hmm3	gene	1352305	1354680	-	gene_id 564_g; transcript_id 564_t;	K11672
contig_10	GeneMark.hmm3	gene	1355220	1355644	-	gene_id 565_g; transcript_id 565_t;	K11569
contig_10	GeneMark.hmm3	gene	1355887	1356453	+	gene_id 566_g; transcript_id 566_t;	K11667
contig_10	GeneMark.hmm3	gene	1357196	1357806	+	gene_id 567_g; transcript_id 567_t;
contig_10	GeneMark.hmm3	gene	1358271	1359833	-	gene_id 568_g; transcript_id 568_t;	K18164
contig_10	GeneMark.hmm3	gene	1360173	1361531	+	gene_id 569_g; transcript_id 569_t;
contig_10	GeneMark.hmm3	gene	1362329	1362664	-	gene_id 570_g; transcript_id 570_t;
contig_10	GeneMark.hmm3	gene	1363360	1365141	-	gene_id 571_g; transcript_id 571_t;	K00211
contig_10	GeneMark.hmm3	gene	1365392	1369978	+	gene_id 572_g; transcript_id 572_t;
contig_10	GeneMark.hmm3	gene	1370231	1370892	-	gene_id 573_g; transcript_id 573_t;	K05759
contig_10	GeneMark.hmm3	gene	1372230	1373263	+	gene_id 574_g; transcript_id 574_t;	K14325
contig_10	GeneMark.hmm3	gene	1373873	1376264	+	gene_id 575_g; transcript_id 575_t;	K19327
contig_10	GeneMark.hmm3	gene	1376805	1378045	-	gene_id 576_g; transcript_id 576_t;
contig_10	GeneMark.hmm3	gene	1379489	1384640	-	gene_id 577_g; transcript_id 577_t;
contig_10	GeneMark.hmm3	gene	1386288	1388266	-	gene_id 578_g; transcript_id 578_t;
contig_10	GeneMark.hmm3	gene	1390023	1392395	-	gene_id 579_g; transcript_id 579_t;
contig_10	GeneMark.hmm3	gene	1392566	1395386	+	gene_id 580_g; transcript_id 580_t;
contig_10	GeneMark.hmm3	gene	1396235	1402583	-	gene_id 581_g; transcript_id 581_t;	K00668
contig_10	GeneMark.hmm3	gene	1403956	1409641	+	gene_id 582_g; transcript_id 582_t;	K00667|K00997
contig_10	GeneMark.hmm3	gene	1410416	1411647	-	gene_id 583_g; transcript_id 583_t;
contig_10	GeneMark.hmm3	gene	1412874	1414205	-	gene_id 584_g; transcript_id 584_t;	K01613
contig_10	GeneMark.hmm3	gene	1414609	1415175	-	gene_id 585_g; transcript_id 585_t;
contig_10	GeneMark.hmm3	gene	1416146	1416706	+	gene_id 586_g; transcript_id 586_t;
contig_10	GeneMark.hmm3	gene	1417946	1418561	-	gene_id 587_g; transcript_id 587_t;	K13288
contig_10	GeneMark.hmm3	gene	1418796	1423327	+	gene_id 588_g; transcript_id 588_t;	K02320
contig_10	GeneMark.hmm3	gene	1423847	1425386	-	gene_id 589_g; transcript_id 589_t;	K01556
contig_10	GeneMark.hmm3	gene	1425751	1426476	+	gene_id 590_g; transcript_id 590_t;	K22072
contig_10	GeneMark.hmm3	gene	1426619	1427401	-	gene_id 591_g; transcript_id 591_t;
contig_10	GeneMark.hmm3	gene	1427940	1428479	+	gene_id 592_g; transcript_id 592_t;
contig_10	GeneMark.hmm3	gene	1428963	1430827	-	gene_id 593_g; transcript_id 593_t;
contig_10	GeneMark.hmm3	gene	1431380	1434225	-	gene_id 594_g; transcript_id 594_t;	K01301
contig_10	GeneMark.hmm3	gene	1434695	1435691	-	gene_id 595_g; transcript_id 595_t;
contig_10	GeneMark.hmm3	gene	1436239	1437546	+	gene_id 596_g; transcript_id 596_t;
contig_10	GeneMark.hmm3	gene	1439070	1439645	-	gene_id 597_g; transcript_id 597_t;
contig_10	GeneMark.hmm3	gene	1440133	1441494	-	gene_id 598_g; transcript_id 598_t;	K01624
contig_10	GeneMark.hmm3	gene	1442414	1443333	-	gene_id 599_g; transcript_id 599_t;
contig_10	GeneMark.hmm3	gene	1443733	1445544	+	gene_id 600_g; transcript_id 600_t;	K11874
contig_10	GeneMark.hmm3	gene	1446179	1447989	+	gene_id 601_g; transcript_id 601_t;
contig_10	GeneMark.hmm3	gene	1450826	1452625	+	gene_id 602_g; transcript_id 602_t;
contig_10	GeneMark.hmm3	gene	1453767	1457031	+	gene_id 603_g; transcript_id 603_t;	K00281
contig_10	GeneMark.hmm3	gene	1457899	1460957	-	gene_id 604_g; transcript_id 604_t;
contig_10	GeneMark.hmm3	gene	1461836	1466486	-	gene_id 605_g; transcript_id 605_t;	K14676|K07001
contig_10	GeneMark.hmm3	gene	1466756	1468807	+	gene_id 606_g; transcript_id 606_t;	K11768
contig_10	GeneMark.hmm3	gene	1469038	1470464	-	gene_id 607_g; transcript_id 607_t;	K01487
contig_10	GeneMark.hmm3	gene	1471079	1471894	+	gene_id 608_g; transcript_id 608_t;
contig_10	GeneMark.hmm3	gene	1487151	1490210	-	gene_id 609_g; transcript_id 609_t;
contig_10	GeneMark.hmm3	gene	1500597	1502273	-	gene_id 610_g; transcript_id 610_t;
contig_10	GeneMark.hmm3	gene	1503803	1505738	+	gene_id 611_g; transcript_id 611_t;	K00311
contig_10	GeneMark.hmm3	gene	1506895	1508348	+	gene_id 612_g; transcript_id 612_t;
contig_10	GeneMark.hmm3	gene	1510101	1511216	+	gene_id 613_g; transcript_id 613_t;
contig_10	GeneMark.hmm3	gene	1511732	1512016	-	gene_id 614_g; transcript_id 614_t;
contig_10	GeneMark.hmm3	gene	1512941	1513765	+	gene_id 615_g; transcript_id 615_t;
contig_10	GeneMark.hmm3	gene	1514655	1517783	-	gene_id 616_g; transcript_id 616_t;
contig_10	GeneMark.hmm3	gene	1519462	1520089	-	gene_id 617_g; transcript_id 617_t;
contig_10	GeneMark.hmm3	gene	1520614	1521490	+	gene_id 618_g; transcript_id 618_t;	K15441
contig_10	GeneMark.hmm3	gene	1522075	1523288	-	gene_id 619_g; transcript_id 619_t;
contig_10	GeneMark.hmm3	gene	1523696	1524765	-	gene_id 620_g; transcript_id 620_t;	K25178
contig_10	GeneMark.hmm3	gene	1525195	1526449	+	gene_id 621_g; transcript_id 621_t;
contig_10	GeneMark.hmm3	gene	1527542	1528135	-	gene_id 622_g; transcript_id 622_t;
contig_10	GeneMark.hmm3	gene	1530366	1530929	+	gene_id 623_g; transcript_id 623_t;
contig_10	GeneMark.hmm3	gene	1532067	1532632	-	gene_id 624_g; transcript_id 624_t;
contig_10	GeneMark.hmm3	gene	1532677	1534450	-	gene_id 625_g; transcript_id 625_t;	K15205
contig_10	GeneMark.hmm3	gene	1535542	1537188	-	gene_id 626_g; transcript_id 626_t;
contig_10	GeneMark.hmm3	gene	1537591	1539111	+	gene_id 627_g; transcript_id 627_t;
contig_10	GeneMark.hmm3	gene	1539396	1540405	-	gene_id 628_g; transcript_id 628_t;
contig_10	GeneMark.hmm3	gene	1541409	1542094	+	gene_id 629_g; transcript_id 629_t;
contig_10	GeneMark.hmm3	gene	1542638	1543322	+	gene_id 630_g; transcript_id 630_t;
contig_10	GeneMark.hmm3	gene	1543553	1544634	-	gene_id 631_g; transcript_id 631_t;
contig_10	GeneMark.hmm3	gene	1545081	1545302	+	gene_id 632_g; transcript_id 632_t;
contig_10	GeneMark.hmm3	gene	1547046	1548189	+	gene_id 633_g; transcript_id 633_t;
contig_10	GeneMark.hmm3	gene	1548571	1549550	-	gene_id 634_g; transcript_id 634_t;
contig_10	GeneMark.hmm3	gene	1550254	1550793	-	gene_id 635_g; transcript_id 635_t;	K18177
contig_10	GeneMark.hmm3	gene	1550902	1553166	+	gene_id 636_g; transcript_id 636_t;	K01942
contig_10	GeneMark.hmm3	gene	1553634	1554435	+	gene_id 637_g; transcript_id 637_t;
contig_10	GeneMark.hmm3	gene	1554753	1556411	-	gene_id 638_g; transcript_id 638_t;	K03448
contig_10	GeneMark.hmm3	gene	1557073	1558193	-	gene_id 639_g; transcript_id 639_t;
contig_10	GeneMark.hmm3	gene	1562921	1564562	-	gene_id 640_g; transcript_id 640_t;
contig_10	GeneMark.hmm3	gene	1566846	1568521	-	gene_id 641_g; transcript_id 641_t;	K00108
contig_10	GeneMark.hmm3	gene	1569634	1571154	+	gene_id 642_g; transcript_id 642_t;
contig_10	GeneMark.hmm3	gene	1571746	1574264	-	gene_id 643_g; transcript_id 643_t;	K12823
contig_10	GeneMark.hmm3	gene	1574697	1576836	-	gene_id 644_g; transcript_id 644_t;	K00877|K00941
contig_10	GeneMark.hmm3	gene	1577184	1578791	-	gene_id 645_g; transcript_id 645_t;
contig_10	GeneMark.hmm3	gene	1579305	1580636	+	gene_id 646_g; transcript_id 646_t;	K10994
contig_10	GeneMark.hmm3	gene	1581067	1582413	-	gene_id 647_g; transcript_id 647_t;
contig_10	GeneMark.hmm3	gene	1582985	1583623	+	gene_id 648_g; transcript_id 648_t;	K13280
contig_10	GeneMark.hmm3	gene	1585595	1586071	-	gene_id 649_g; transcript_id 649_t;
contig_10	GeneMark.hmm3	gene	1586270	1586533	+	gene_id 650_g; transcript_id 650_t;
contig_10	GeneMark.hmm3	gene	1589018	1589884	-	gene_id 651_g; transcript_id 651_t;
contig_10	GeneMark.hmm3	gene	1590118	1594282	+	gene_id 652_g; transcript_id 652_t;	K08330
contig_10	GeneMark.hmm3	gene	1595214	1595951	-	gene_id 653_g; transcript_id 653_t;
contig_10	GeneMark.hmm3	gene	1596387	1597185	-	gene_id 654_g; transcript_id 654_t;
contig_10	GeneMark.hmm3	gene	1597861	1598598	-	gene_id 655_g; transcript_id 655_t;
contig_10	GeneMark.hmm3	gene	1599319	1600553	-	gene_id 656_g; transcript_id 656_t;
contig_10	GeneMark.hmm3	gene	1602422	1603552	-	gene_id 657_g; transcript_id 657_t;
contig_10	GeneMark.hmm3	gene	1604862	1607825	-	gene_id 658_g; transcript_id 658_t;	K19800
contig_10	GeneMark.hmm3	gene	1609181	1609807	+	gene_id 659_g; transcript_id 659_t;	K21751
contig_10	GeneMark.hmm3	gene	1610343	1611132	+	gene_id 660_g; transcript_id 660_t;	K12197
contig_10	GeneMark.hmm3	gene	1611632	1612742	+	gene_id 661_g; transcript_id 661_t;
contig_10	GeneMark.hmm3	gene	1613585	1614460	+	gene_id 662_g; transcript_id 662_t;
contig_10	GeneMark.hmm3	gene	1614926	1615488	+	gene_id 663_g; transcript_id 663_t;
contig_10	GeneMark.hmm3	gene	1615994	1616773	-	gene_id 664_g; transcript_id 664_t;	K06997
contig_10	GeneMark.hmm3	gene	1617730	1618792	-	gene_id 665_g; transcript_id 665_t;	K00074
contig_10	GeneMark.hmm3	gene	1619111	1622792	+	gene_id 666_g; transcript_id 666_t;	K10997
contig_10	GeneMark.hmm3	gene	1623437	1625780	+	gene_id 667_g; transcript_id 667_t;
contig_10	GeneMark.hmm3	gene	1626180	1626787	-	gene_id 668_g; transcript_id 668_t;	K17362
contig_10	GeneMark.hmm3	gene	1627474	1628981	+	gene_id 669_g; transcript_id 669_t;	K03144
contig_10	GeneMark.hmm3	gene	1629978	1631039	-	gene_id 670_g; transcript_id 670_t;
contig_10	GeneMark.hmm3	gene	1633203	1634957	+	gene_id 671_g; transcript_id 671_t;
contig_10	GeneMark.hmm3	gene	1639077	1641603	-	gene_id 672_g; transcript_id 672_t;
contig_10	GeneMark.hmm3	gene	1642726	1643348	+	gene_id 673_g; transcript_id 673_t;	K17278
contig_10	GeneMark.hmm3	gene	1644100	1644642	+	gene_id 674_g; transcript_id 674_t;
contig_10	GeneMark.hmm3	gene	1645940	1647477	-	gene_id 675_g; transcript_id 675_t;
contig_10	GeneMark.hmm3	gene	1648575	1650708	-	gene_id 676_g; transcript_id 676_t;	K00555
contig_10	GeneMark.hmm3	gene	1651332	1652595	+	gene_id 677_g; transcript_id 677_t;
contig_10	GeneMark.hmm3	gene	1653807	1654229	+	gene_id 678_g; transcript_id 678_t;
contig_10	GeneMark.hmm3	gene	1655084	1656834	-	gene_id 679_g; transcript_id 679_t;
contig_10	GeneMark.hmm3	gene	1657438	1657923	+	gene_id 680_g; transcript_id 680_t;
contig_10	GeneMark.hmm3	gene	1658290	1658523	+	gene_id 681_g; transcript_id 681_t;
contig_10	GeneMark.hmm3	gene	1658919	1660543	-	gene_id 682_g; transcript_id 682_t;
contig_10	GeneMark.hmm3	gene	1662128	1663099	+	gene_id 683_g; transcript_id 683_t;
contig_10	GeneMark.hmm3	gene	1663977	1664916	-	gene_id 684_g; transcript_id 684_t;
contig_10	GeneMark.hmm3	gene	1665821	1666821	+	gene_id 685_g; transcript_id 685_t;	K25186
contig_10	GeneMark.hmm3	gene	1667434	1669599	-	gene_id 686_g; transcript_id 686_t;
contig_10	GeneMark.hmm3	gene	1674113	1675645	-	gene_id 687_g; transcript_id 687_t;	K21455
contig_10	GeneMark.hmm3	gene	1679662	1679865	+	gene_id 688_g; transcript_id 688_t;
contig_10	GeneMark.hmm3	gene	1687435	1688574	+	gene_id 689_g; transcript_id 689_t;
contig_10	GeneMark.hmm3	gene	1689065	1689724	-	gene_id 690_g; transcript_id 690_t;
contig_10	GeneMark.hmm3	gene	1690034	1692909	+	gene_id 691_g; transcript_id 691_t;
contig_10	GeneMark.hmm3	gene	1693081	1693676	-	gene_id 692_g; transcript_id 692_t;
contig_10	GeneMark.hmm3	gene	1696981	1697331	+	gene_id 693_g; transcript_id 693_t;
contig_10	GeneMark.hmm3	gene	1698705	1702421	-	gene_id 694_g; transcript_id 694_t;
contig_10	GeneMark.hmm3	gene	1702833	1703699	+	gene_id 695_g; transcript_id 695_t;
contig_10	GeneMark.hmm3	gene	1703938	1704530	-	gene_id 696_g; transcript_id 696_t;
contig_10	GeneMark.hmm3	gene	1704838	1706749	+	gene_id 697_g; transcript_id 697_t;
contig_10	GeneMark.hmm3	gene	1707725	1708673	+	gene_id 698_g; transcript_id 698_t;
contig_10	GeneMark.hmm3	gene	1708917	1712756	-	gene_id 699_g; transcript_id 699_t;
contig_10	GeneMark.hmm3	gene	1713669	1713875	+	gene_id 700_g; transcript_id 700_t;
contig_10	GeneMark.hmm3	gene	1746895	1748089	-	gene_id 701_g; transcript_id 701_t;
contig_10	GeneMark.hmm3	gene	1749071	1750539	-	gene_id 702_g; transcript_id 702_t;	K15029
contig_10	GeneMark.hmm3	gene	1751231	1751764	+	gene_id 703_g; transcript_id 703_t;
contig_10	GeneMark.hmm3	gene	1751945	1752169	-	gene_id 704_g; transcript_id 704_t;
contig_10	GeneMark.hmm3	gene	1752583	1754281	+	gene_id 705_g; transcript_id 705_t;
contig_10	GeneMark.hmm3	gene	1754572	1755501	-	gene_id 706_g; transcript_id 706_t;
contig_10	GeneMark.hmm3	gene	1756680	1757888	+	gene_id 707_g; transcript_id 707_t;	K01051
contig_10	GeneMark.hmm3	gene	1758057	1759024	-	gene_id 708_g; transcript_id 708_t;
contig_10	GeneMark.hmm3	gene	1759483	1761138	+	gene_id 709_g; transcript_id 709_t;
contig_10	GeneMark.hmm3	gene	1762614	1763914	+	gene_id 710_g; transcript_id 710_t;
contig_10	GeneMark.hmm3	gene	1770749	1770889	-	gene_id 711_g; transcript_id 711_t;
contig_10	GeneMark.hmm3	gene	1774393	1779698	+	gene_id 712_g; transcript_id 712_t;	K13024
contig_10	GeneMark.hmm3	gene	1781590	1782297	-	gene_id 713_g; transcript_id 713_t;
contig_10	GeneMark.hmm3	gene	1784354	1784803	-	gene_id 714_g; transcript_id 714_t;
contig_10	GeneMark.hmm3	gene	1787900	1788890	-	gene_id 715_g; transcript_id 715_t;
contig_10	GeneMark.hmm3	gene	1790713	1794380	-	gene_id 716_g; transcript_id 716_t;
contig_10	GeneMark.hmm3	gene	1795831	1796823	-	gene_id 717_g; transcript_id 717_t;
contig_10	GeneMark.hmm3	gene	1797423	1800465	+	gene_id 718_g; transcript_id 718_t;
contig_10	GeneMark.hmm3	gene	1809000	1810949	+	gene_id 719_g; transcript_id 719_t;
contig_10	GeneMark.hmm3	gene	1810991	1815235	+	gene_id 720_g; transcript_id 720_t;
contig_10	GeneMark.hmm3	gene	1818511	1819697	-	gene_id 721_g; transcript_id 721_t;
contig_10	GeneMark.hmm3	gene	1821062	1822748	-	gene_id 722_g; transcript_id 722_t;
contig_10	GeneMark.hmm3	gene	1823485	1825274	+	gene_id 723_g; transcript_id 723_t;	K23322
contig_10	GeneMark.hmm3	gene	1825722	1827277	+	gene_id 724_g; transcript_id 724_t;
contig_10	GeneMark.hmm3	gene	1827941	1836244	+	gene_id 725_g; transcript_id 725_t;
contig_10	GeneMark.hmm3	gene	1838470	1838813	-	gene_id 726_g; transcript_id 726_t;
contig_10	GeneMark.hmm3	gene	1839615	1840918	-	gene_id 727_g; transcript_id 727_t;
contig_10	GeneMark.hmm3	gene	1842370	1844689	+	gene_id 728_g; transcript_id 728_t;
contig_10	GeneMark.hmm3	gene	1846662	1849342	+	gene_id 729_g; transcript_id 729_t;
contig_10	GeneMark.hmm3	gene	1850146	1851014	-	gene_id 730_g; transcript_id 730_t;
contig_10	GeneMark.hmm3	gene	1855475	1859141	-	gene_id 731_g; transcript_id 731_t;
contig_10	GeneMark.hmm3	gene	1859381	1860782	+	gene_id 732_g; transcript_id 732_t;	K11662
contig_10	GeneMark.hmm3	gene	1861098	1863095	-	gene_id 733_g; transcript_id 733_t;
contig_10	GeneMark.hmm3	gene	1864499	1866204	+	gene_id 734_g; transcript_id 734_t;
contig_10	GeneMark.hmm3	gene	1866809	1868613	+	gene_id 735_g; transcript_id 735_t;
contig_10	GeneMark.hmm3	gene	1869140	1870372	-	gene_id 736_g; transcript_id 736_t;
contig_10	GeneMark.hmm3	gene	1871207	1873175	-	gene_id 737_g; transcript_id 737_t;
contig_10	GeneMark.hmm3	gene	1874031	1877572	+	gene_id 738_g; transcript_id 738_t;
contig_10	GeneMark.hmm3	gene	1878632	1883130	+	gene_id 739_g; transcript_id 739_t;	K08869
contig_10	GeneMark.hmm3	gene	1883642	1884607	+	gene_id 740_g; transcript_id 740_t;
contig_10	GeneMark.hmm3	gene	1885178	1885791	-	gene_id 741_g; transcript_id 741_t;	K03007
contig_10	GeneMark.hmm3	gene	1886196	1889341	+	gene_id 742_g; transcript_id 742_t;	K14552
contig_10	GeneMark.hmm3	gene	1890816	1892300	+	gene_id 743_g; transcript_id 743_t;
contig_10	GeneMark.hmm3	gene	1893371	1894003	+	gene_id 744_g; transcript_id 744_t;
contig_10	GeneMark.hmm3	gene	1898368	1899573	+	gene_id 745_g; transcript_id 745_t;	K22278
contig_10	GeneMark.hmm3	gene	1901507	1903337	+	gene_id 746_g; transcript_id 746_t;
contig_10	GeneMark.hmm3	gene	1904309	1906208	-	gene_id 747_g; transcript_id 747_t;	K11493
contig_10	GeneMark.hmm3	gene	1906646	1907645	+	gene_id 748_g; transcript_id 748_t;
contig_10	GeneMark.hmm3	gene	1907684	1908545	+	gene_id 749_g; transcript_id 749_t;
contig_10	GeneMark.hmm3	gene	1911147	1912400	+	gene_id 750_g; transcript_id 750_t;
contig_10	GeneMark.hmm3	gene	1912827	1913427	-	gene_id 751_g; transcript_id 751_t;
contig_10	GeneMark.hmm3	gene	1914840	1916648	+	gene_id 752_g; transcript_id 752_t;
contig_10	GeneMark.hmm3	gene	1917014	1918138	-	gene_id 753_g; transcript_id 753_t;
contig_10	GeneMark.hmm3	gene	1918950	1920919	+	gene_id 754_g; transcript_id 754_t;	K01426
contig_10	GeneMark.hmm3	gene	1922773	1924134	-	gene_id 755_g; transcript_id 755_t;	K09043
contig_10	GeneMark.hmm3	gene	1929081	1932410	+	gene_id 756_g; transcript_id 756_t;
contig_10	GeneMark.hmm3	gene	1933293	1934215	-	gene_id 757_g; transcript_id 757_t;
contig_10	GeneMark.hmm3	gene	1941241	1945614	-	gene_id 758_g; transcript_id 758_t;
contig_10	GeneMark.hmm3	gene	1945671	1948025	-	gene_id 759_g; transcript_id 759_t;
contig_10	GeneMark.hmm3	gene	1948896	1953269	-	gene_id 760_g; transcript_id 760_t;
contig_10	GeneMark.hmm3	gene	1953326	1955528	-	gene_id 761_g; transcript_id 761_t;
contig_11	GeneMark.hmm3	gene	3041	3237	-	gene_id 762_g; transcript_id 762_t;
contig_11	GeneMark.hmm3	gene	4163	5175	-	gene_id 763_g; transcript_id 763_t;
contig_11	GeneMark.hmm3	gene	5779	7400	-	gene_id 764_g; transcript_id 764_t;
contig_11	GeneMark.hmm3	gene	10030	10406	+	gene_id 765_g; transcript_id 765_t;
contig_11	GeneMark.hmm3	gene	11344	12745	+	gene_id 766_g; transcript_id 766_t;
contig_11	GeneMark.hmm3	gene	12813	14255	-	gene_id 767_g; transcript_id 767_t;
contig_11	GeneMark.hmm3	gene	16449	17409	+	gene_id 768_g; transcript_id 768_t;
contig_11	GeneMark.hmm3	gene	18588	20102	-	gene_id 769_g; transcript_id 769_t;
contig_11	GeneMark.hmm3	gene	24121	25123	+	gene_id 770_g; transcript_id 770_t;
contig_11	GeneMark.hmm3	gene	26197	27501	+	gene_id 771_g; transcript_id 771_t;	K11362
contig_11	GeneMark.hmm3	gene	28275	36552	-	gene_id 772_g; transcript_id 772_t;
contig_11	GeneMark.hmm3	gene	36890	41342	+	gene_id 773_g; transcript_id 773_t;	K18995
contig_11	GeneMark.hmm3	gene	41708	45104	-	gene_id 774_g; transcript_id 774_t;
contig_11	GeneMark.hmm3	gene	45399	45854	+	gene_id 775_g; transcript_id 775_t;	K17362
contig_11	GeneMark.hmm3	gene	47278	49148	+	gene_id 776_g; transcript_id 776_t;
contig_11	GeneMark.hmm3	gene	53869	55593	+	gene_id 777_g; transcript_id 777_t;
contig_11	GeneMark.hmm3	gene	56232	57666	-	gene_id 778_g; transcript_id 778_t;
contig_11	GeneMark.hmm3	gene	59313	61407	+	gene_id 779_g; transcript_id 779_t;
contig_11	GeneMark.hmm3	gene	62587	65766	-	gene_id 780_g; transcript_id 780_t;	K22686
contig_11	GeneMark.hmm3	gene	66691	68294	-	gene_id 781_g; transcript_id 781_t;	K07192
contig_11	GeneMark.hmm3	gene	69614	70351	+	gene_id 782_g; transcript_id 782_t;
contig_11	GeneMark.hmm3	gene	70858	71586	-	gene_id 783_g; transcript_id 783_t;	K14294
contig_11	GeneMark.hmm3	gene	72108	72374	+	gene_id 784_g; transcript_id 784_t;	K00419
contig_11	GeneMark.hmm3	gene	73060	79088	+	gene_id 785_g; transcript_id 785_t;	K10625
contig_11	GeneMark.hmm3	gene	82936	85879	+	gene_id 786_g; transcript_id 786_t;
contig_11	GeneMark.hmm3	gene	92256	94533	-	gene_id 787_g; transcript_id 787_t;
contig_11	GeneMark.hmm3	gene	95714	97334	+	gene_id 788_g; transcript_id 788_t;
contig_11	GeneMark.hmm3	gene	98523	100577	-	gene_id 789_g; transcript_id 789_t;
contig_11	GeneMark.hmm3	gene	101435	107834	-	gene_id 790_g; transcript_id 790_t;
contig_11	GeneMark.hmm3	gene	116410	117351	+	gene_id 791_g; transcript_id 791_t;
contig_11	GeneMark.hmm3	gene	118184	119952	-	gene_id 792_g; transcript_id 792_t;
contig_11	GeneMark.hmm3	gene	121594	123081	-	gene_id 793_g; transcript_id 793_t;
contig_11	GeneMark.hmm3	gene	124960	126251	-	gene_id 794_g; transcript_id 794_t;	K14684
contig_11	GeneMark.hmm3	gene	127603	131721	-	gene_id 795_g; transcript_id 795_t;
contig_11	GeneMark.hmm3	gene	132151	133296	+	gene_id 796_g; transcript_id 796_t;	K12669
contig_11	GeneMark.hmm3	gene	137913	138491	-	gene_id 797_g; transcript_id 797_t;
contig_11	GeneMark.hmm3	gene	141970	143954	+	gene_id 798_g; transcript_id 798_t;
contig_11	GeneMark.hmm3	gene	146559	149085	-	gene_id 799_g; transcript_id 799_t;
contig_11	GeneMark.hmm3	gene	149285	152991	+	gene_id 800_g; transcript_id 800_t;
contig_11	GeneMark.hmm3	gene	153234	155425	-	gene_id 801_g; transcript_id 801_t;	K00108
contig_11	GeneMark.hmm3	gene	156866	157476	-	gene_id 802_g; transcript_id 802_t;
contig_11	GeneMark.hmm3	gene	157610	158718	-	gene_id 803_g; transcript_id 803_t;
contig_11	GeneMark.hmm3	gene	159617	160049	+	gene_id 804_g; transcript_id 804_t;
contig_11	GeneMark.hmm3	gene	162623	164548	+	gene_id 805_g; transcript_id 805_t;
contig_11	GeneMark.hmm3	gene	165819	167188	-	gene_id 806_g; transcript_id 806_t;	K14002
contig_11	GeneMark.hmm3	gene	167717	168508	+	gene_id 807_g; transcript_id 807_t;
contig_11	GeneMark.hmm3	gene	168801	170247	-	gene_id 808_g; transcript_id 808_t;	K02214
contig_11	GeneMark.hmm3	gene	170516	174398	+	gene_id 809_g; transcript_id 809_t;	K06677
contig_11	GeneMark.hmm3	gene	175916	178617	+	gene_id 810_g; transcript_id 810_t;
contig_11	GeneMark.hmm3	gene	179956	181967	-	gene_id 811_g; transcript_id 811_t;	K01455
contig_11	GeneMark.hmm3	gene	182692	183974	-	gene_id 812_g; transcript_id 812_t;	K01455
contig_11	GeneMark.hmm3	gene	184560	185849	+	gene_id 813_g; transcript_id 813_t;
contig_11	GeneMark.hmm3	gene	185901	186218	-	gene_id 814_g; transcript_id 814_t;
contig_11	GeneMark.hmm3	gene	188589	190154	+	gene_id 815_g; transcript_id 815_t;
contig_11	GeneMark.hmm3	gene	190231	191106	-	gene_id 816_g; transcript_id 816_t;	K03932
contig_11	GeneMark.hmm3	gene	193550	194470	+	gene_id 817_g; transcript_id 817_t;
contig_11	GeneMark.hmm3	gene	194560	196464	-	gene_id 818_g; transcript_id 818_t;
contig_11	GeneMark.hmm3	gene	198053	200668	+	gene_id 819_g; transcript_id 819_t;
contig_11	GeneMark.hmm3	gene	201950	204429	-	gene_id 820_g; transcript_id 820_t;	K03781
contig_11	GeneMark.hmm3	gene	207309	208436	+	gene_id 821_g; transcript_id 821_t;
contig_11	GeneMark.hmm3	gene	208999	211955	+	gene_id 822_g; transcript_id 822_t;	K14007
contig_11	GeneMark.hmm3	gene	215435	220345	-	gene_id 823_g; transcript_id 823_t;	K21544
contig_11	GeneMark.hmm3	gene	222207	224472	-	gene_id 824_g; transcript_id 824_t;
contig_11	GeneMark.hmm3	gene	228835	229312	+	gene_id 825_g; transcript_id 825_t;
contig_11	GeneMark.hmm3	gene	230660	231990	+	gene_id 826_g; transcript_id 826_t;
contig_11	GeneMark.hmm3	gene	233122	233924	+	gene_id 827_g; transcript_id 827_t;	K19356
contig_11	GeneMark.hmm3	gene	234950	236227	+	gene_id 828_g; transcript_id 828_t;
contig_11	GeneMark.hmm3	gene	236798	237851	-	gene_id 829_g; transcript_id 829_t;
contig_11	GeneMark.hmm3	gene	238857	241909	+	gene_id 830_g; transcript_id 830_t;
contig_11	GeneMark.hmm3	gene	242935	244300	+	gene_id 831_g; transcript_id 831_t;
contig_11	GeneMark.hmm3	gene	246080	246672	-	gene_id 832_g; transcript_id 832_t;
contig_11	GeneMark.hmm3	gene	247106	247878	+	gene_id 833_g; transcript_id 833_t;
contig_11	GeneMark.hmm3	gene	248790	250011	+	gene_id 834_g; transcript_id 834_t;
contig_11	GeneMark.hmm3	gene	250431	252987	+	gene_id 835_g; transcript_id 835_t;
contig_11	GeneMark.hmm3	gene	253145	255703	-	gene_id 836_g; transcript_id 836_t;
contig_11	GeneMark.hmm3	gene	256661	258860	+	gene_id 837_g; transcript_id 837_t;
contig_11	GeneMark.hmm3	gene	259186	260634	-	gene_id 838_g; transcript_id 838_t;
contig_11	GeneMark.hmm3	gene	261187	262114	-	gene_id 839_g; transcript_id 839_t;
contig_11	GeneMark.hmm3	gene	262526	266148	+	gene_id 840_g; transcript_id 840_t;	K07466|K02929
contig_11	GeneMark.hmm3	gene	266554	268098	+	gene_id 841_g; transcript_id 841_t;
contig_11	GeneMark.hmm3	gene	268847	270453	+	gene_id 842_g; transcript_id 842_t;
contig_11	GeneMark.hmm3	gene	271061	271297	+	gene_id 843_g; transcript_id 843_t;
contig_11	GeneMark.hmm3	gene	272035	275419	+	gene_id 844_g; transcript_id 844_t;	K01536
contig_11	GeneMark.hmm3	gene	276272	276696	+	gene_id 845_g; transcript_id 845_t;
contig_11	GeneMark.hmm3	gene	278644	280116	+	gene_id 846_g; transcript_id 846_t;
contig_11	GeneMark.hmm3	gene	281282	283745	+	gene_id 847_g; transcript_id 847_t;
contig_11	GeneMark.hmm3	gene	288750	290312	+	gene_id 848_g; transcript_id 848_t;
contig_11	GeneMark.hmm3	gene	293597	294236	+	gene_id 849_g; transcript_id 849_t;
contig_11	GeneMark.hmm3	gene	295327	299367	+	gene_id 850_g; transcript_id 850_t;
contig_11	GeneMark.hmm3	gene	301630	304218	+	gene_id 851_g; transcript_id 851_t;
contig_11	GeneMark.hmm3	gene	306984	310166	+	gene_id 852_g; transcript_id 852_t;	K03114
contig_11	GeneMark.hmm3	gene	312592	313400	-	gene_id 853_g; transcript_id 853_t;
contig_11	GeneMark.hmm3	gene	315810	322493	-	gene_id 854_g; transcript_id 854_t;
contig_11	GeneMark.hmm3	gene	324928	327603	-	gene_id 855_g; transcript_id 855_t;	K14763
contig_11	GeneMark.hmm3	gene	327854	329707	+	gene_id 856_g; transcript_id 856_t;	K03846
contig_11	GeneMark.hmm3	gene	330257	331818	+	gene_id 857_g; transcript_id 857_t;
contig_11	GeneMark.hmm3	gene	333837	339393	+	gene_id 858_g; transcript_id 858_t;	K06681
contig_11	GeneMark.hmm3	gene	340497	342404	+	gene_id 859_g; transcript_id 859_t;
contig_11	GeneMark.hmm3	gene	343109	344876	-	gene_id 860_g; transcript_id 860_t;
contig_11	GeneMark.hmm3	gene	345464	347346	+	gene_id 861_g; transcript_id 861_t;
contig_11	GeneMark.hmm3	gene	347736	348920	+	gene_id 862_g; transcript_id 862_t;
contig_11	GeneMark.hmm3	gene	349792	350241	+	gene_id 863_g; transcript_id 863_t;
contig_11	GeneMark.hmm3	gene	350913	352572	+	gene_id 864_g; transcript_id 864_t;
contig_11	GeneMark.hmm3	gene	357657	359000	+	gene_id 865_g; transcript_id 865_t;	K21631
contig_11	GeneMark.hmm3	gene	360881	363057	+	gene_id 866_g; transcript_id 866_t;	K08192
contig_11	GeneMark.hmm3	gene	364123	367775	-	gene_id 867_g; transcript_id 867_t;	K03002
contig_11	GeneMark.hmm3	gene	368480	369598	+	gene_id 868_g; transcript_id 868_t;	K07955
contig_11	GeneMark.hmm3	gene	369784	369957	-	gene_id 869_g; transcript_id 869_t;
contig_11	GeneMark.hmm3	gene	372241	372769	+	gene_id 870_g; transcript_id 870_t;
contig_11	GeneMark.hmm3	gene	374319	375195	-	gene_id 871_g; transcript_id 871_t;
contig_11	GeneMark.hmm3	gene	376113	378104	+	gene_id 872_g; transcript_id 872_t;
contig_11	GeneMark.hmm3	gene	378747	379828	-	gene_id 873_g; transcript_id 873_t;
contig_11	GeneMark.hmm3	gene	381715	382234	+	gene_id 874_g; transcript_id 874_t;
contig_11	GeneMark.hmm3	gene	384100	384600	-	gene_id 875_g; transcript_id 875_t;	K02900
contig_11	GeneMark.hmm3	gene	384962	388053	-	gene_id 876_g; transcript_id 876_t;	K14007
contig_11	GeneMark.hmm3	gene	388731	389581	-	gene_id 877_g; transcript_id 877_t;	K11827
contig_11	GeneMark.hmm3	gene	391854	393623	+	gene_id 878_g; transcript_id 878_t;	K03320
contig_11	GeneMark.hmm3	gene	396215	397078	+	gene_id 879_g; transcript_id 879_t;
contig_11	GeneMark.hmm3	gene	397437	400446	-	gene_id 880_g; transcript_id 880_t;	K01180
contig_11	GeneMark.hmm3	gene	402080	405003	-	gene_id 881_g; transcript_id 881_t;	K22934
contig_11	GeneMark.hmm3	gene	407692	409983	+	gene_id 882_g; transcript_id 882_t;
contig_11	GeneMark.hmm3	gene	411193	411894	+	gene_id 883_g; transcript_id 883_t;
contig_11	GeneMark.hmm3	gene	412819	414643	-	gene_id 884_g; transcript_id 884_t;	K06978
contig_11	GeneMark.hmm3	gene	415552	416860	-	gene_id 885_g; transcript_id 885_t;
contig_11	GeneMark.hmm3	gene	418015	419277	+	gene_id 886_g; transcript_id 886_t;
contig_11	GeneMark.hmm3	gene	421430	424517	-	gene_id 887_g; transcript_id 887_t;
contig_11	GeneMark.hmm3	gene	426432	427253	-	gene_id 888_g; transcript_id 888_t;	K18587
contig_11	GeneMark.hmm3	gene	427927	429538	+	gene_id 889_g; transcript_id 889_t;	K24755
contig_11	GeneMark.hmm3	gene	431739	432533	+	gene_id 890_g; transcript_id 890_t;
contig_11	GeneMark.hmm3	gene	433784	435579	-	gene_id 891_g; transcript_id 891_t;	K00600
contig_11	GeneMark.hmm3	gene	436539	437702	+	gene_id 892_g; transcript_id 892_t;
contig_11	GeneMark.hmm3	gene	440874	442055	-	gene_id 893_g; transcript_id 893_t;	K24927
contig_11	GeneMark.hmm3	gene	446063	450108	+	gene_id 894_g; transcript_id 894_t;
contig_11	GeneMark.hmm3	gene	451503	453206	+	gene_id 895_g; transcript_id 895_t;
contig_11	GeneMark.hmm3	gene	454874	456250	+	gene_id 896_g; transcript_id 896_t;
contig_11	GeneMark.hmm3	gene	458970	460354	+	gene_id 897_g; transcript_id 897_t;	K22723
contig_11	GeneMark.hmm3	gene	461168	463327	-	gene_id 898_g; transcript_id 898_t;	K06679
contig_11	GeneMark.hmm3	gene	463977	465084	-	gene_id 899_g; transcript_id 899_t;
contig_11	GeneMark.hmm3	gene	466485	474215	-	gene_id 900_g; transcript_id 900_t;
contig_11	GeneMark.hmm3	gene	474990	476183	+	gene_id 901_g; transcript_id 901_t;
contig_11	GeneMark.hmm3	gene	476246	477511	+	gene_id 902_g; transcript_id 902_t;
contig_11	GeneMark.hmm3	gene	478292	479381	+	gene_id 903_g; transcript_id 903_t;	K01477
contig_11	GeneMark.hmm3	gene	480792	481069	-	gene_id 904_g; transcript_id 904_t;
contig_11	GeneMark.hmm3	gene	485529	486107	-	gene_id 905_g; transcript_id 905_t;
contig_11	GeneMark.hmm3	gene	488781	489847	+	gene_id 906_g; transcript_id 906_t;
contig_11	GeneMark.hmm3	gene	491068	491858	+	gene_id 907_g; transcript_id 907_t;
contig_11	GeneMark.hmm3	gene	492645	493716	+	gene_id 908_g; transcript_id 908_t;	K00344
contig_11	GeneMark.hmm3	gene	495904	496533	-	gene_id 909_g; transcript_id 909_t;	K10735
contig_11	GeneMark.hmm3	gene	497794	499675	-	gene_id 910_g; transcript_id 910_t;	K02555
contig_11	GeneMark.hmm3	gene	502654	505881	+	gene_id 911_g; transcript_id 911_t;	K02331
contig_11	GeneMark.hmm3	gene	506244	508853	+	gene_id 912_g; transcript_id 912_t;	K11836
contig_11	GeneMark.hmm3	gene	509290	510081	+	gene_id 913_g; transcript_id 913_t;	K22068
contig_11	GeneMark.hmm3	gene	511328	514649	+	gene_id 914_g; transcript_id 914_t;
contig_11	GeneMark.hmm3	gene	514804	516080	-	gene_id 915_g; transcript_id 915_t;	K19668
contig_11	GeneMark.hmm3	gene	517189	517793	-	gene_id 916_g; transcript_id 916_t;
contig_11	GeneMark.hmm3	gene	518357	519961	-	gene_id 917_g; transcript_id 917_t;
contig_11	GeneMark.hmm3	gene	522235	526019	+	gene_id 918_g; transcript_id 918_t;
contig_11	GeneMark.hmm3	gene	526476	527085	+	gene_id 919_g; transcript_id 919_t;
contig_11	GeneMark.hmm3	gene	528136	528456	-	gene_id 920_g; transcript_id 920_t;
contig_11	GeneMark.hmm3	gene	530822	531601	+	gene_id 921_g; transcript_id 921_t;	K19356
contig_11	GeneMark.hmm3	gene	532100	533233	+	gene_id 922_g; transcript_id 922_t;	K01259
contig_11	GeneMark.hmm3	gene	533761	534687	-	gene_id 923_g; transcript_id 923_t;
contig_11	GeneMark.hmm3	gene	535858	537116	-	gene_id 924_g; transcript_id 924_t;
contig_11	GeneMark.hmm3	gene	538776	540443	+	gene_id 925_g; transcript_id 925_t;	K16261
contig_11	GeneMark.hmm3	gene	542646	543019	+	gene_id 926_g; transcript_id 926_t;
contig_11	GeneMark.hmm3	gene	544357	546138	+	gene_id 927_g; transcript_id 927_t;
contig_11	GeneMark.hmm3	gene	546776	547651	-	gene_id 928_g; transcript_id 928_t;
contig_11	GeneMark.hmm3	gene	548034	549123	-	gene_id 929_g; transcript_id 929_t;
contig_11	GeneMark.hmm3	gene	549805	550575	+	gene_id 930_g; transcript_id 930_t;
contig_11	GeneMark.hmm3	gene	551251	555135	+	gene_id 931_g; transcript_id 931_t;
contig_11	GeneMark.hmm3	gene	555641	556267	+	gene_id 932_g; transcript_id 932_t;
contig_11	GeneMark.hmm3	gene	557168	558559	+	gene_id 933_g; transcript_id 933_t;
contig_11	GeneMark.hmm3	gene	558925	560128	-	gene_id 934_g; transcript_id 934_t;
contig_11	GeneMark.hmm3	gene	561405	564642	+	gene_id 935_g; transcript_id 935_t;
contig_11	GeneMark.hmm3	gene	570816	574429	-	gene_id 936_g; transcript_id 936_t;
contig_11	GeneMark.hmm3	gene	577212	579214	+	gene_id 937_g; transcript_id 937_t;
contig_11	GeneMark.hmm3	gene	579839	584459	+	gene_id 938_g; transcript_id 938_t;	K11718
contig_11	GeneMark.hmm3	gene	584907	586996	-	gene_id 939_g; transcript_id 939_t;	K00679
contig_11	GeneMark.hmm3	gene	587224	587903	+	gene_id 940_g; transcript_id 940_t;	K00670
contig_11	GeneMark.hmm3	gene	588521	589213	+	gene_id 941_g; transcript_id 941_t;	K06201
contig_11	GeneMark.hmm3	gene	589349	589981	-	gene_id 942_g; transcript_id 942_t;
contig_11	GeneMark.hmm3	gene	591535	592338	-	gene_id 943_g; transcript_id 943_t;
contig_11	GeneMark.hmm3	gene	592955	593593	-	gene_id 944_g; transcript_id 944_t;
contig_11	GeneMark.hmm3	gene	594882	595205	+	gene_id 945_g; transcript_id 945_t;	K03671
contig_11	GeneMark.hmm3	gene	595378	596631	-	gene_id 946_g; transcript_id 946_t;
contig_11	GeneMark.hmm3	gene	596875	600874	-	gene_id 947_g; transcript_id 947_t;	K00558
contig_11	GeneMark.hmm3	gene	601822	605477	-	gene_id 948_g; transcript_id 948_t;
contig_11	GeneMark.hmm3	gene	605921	609203	-	gene_id 949_g; transcript_id 949_t;	K01537
contig_11	GeneMark.hmm3	gene	610339	612300	+	gene_id 950_g; transcript_id 950_t;	K06670
contig_11	GeneMark.hmm3	gene	612802	615346	+	gene_id 951_g; transcript_id 951_t;
contig_11	GeneMark.hmm3	gene	616124	618656	+	gene_id 952_g; transcript_id 952_t;
contig_11	GeneMark.hmm3	gene	620956	623407	+	gene_id 953_g; transcript_id 953_t;	K05767
contig_11	GeneMark.hmm3	gene	623627	625322	+	gene_id 954_g; transcript_id 954_t;
contig_11	GeneMark.hmm3	gene	626016	626691	+	gene_id 955_g; transcript_id 955_t;	K11561
contig_11	GeneMark.hmm3	gene	626988	628518	-	gene_id 956_g; transcript_id 956_t;
contig_11	GeneMark.hmm3	gene	628909	630182	-	gene_id 957_g; transcript_id 957_t;	K22277|K01210|K01179
contig_11	GeneMark.hmm3	gene	632682	633619	-	gene_id 958_g; transcript_id 958_t;
contig_11	GeneMark.hmm3	gene	634865	635133	+	gene_id 959_g; transcript_id 959_t;
contig_11	GeneMark.hmm3	gene	636864	638658	+	gene_id 960_g; transcript_id 960_t;	K08192
contig_11	GeneMark.hmm3	gene	639040	640278	+	gene_id 961_g; transcript_id 961_t;
contig_11	GeneMark.hmm3	gene	641873	642892	-	gene_id 962_g; transcript_id 962_t;	K14686
contig_11	GeneMark.hmm3	gene	645244	647643	-	gene_id 963_g; transcript_id 963_t;
contig_11	GeneMark.hmm3	gene	648111	650101	-	gene_id 964_g; transcript_id 964_t;	K24736
contig_11	GeneMark.hmm3	gene	650785	653627	+	gene_id 965_g; transcript_id 965_t;	K11273
contig_11	GeneMark.hmm3	gene	654304	655086	+	gene_id 966_g; transcript_id 966_t;
contig_11	GeneMark.hmm3	gene	656541	658378	+	gene_id 967_g; transcript_id 967_t;	K03305
contig_11	GeneMark.hmm3	gene	658540	659370	-	gene_id 968_g; transcript_id 968_t;
contig_11	GeneMark.hmm3	gene	661168	662798	+	gene_id 969_g; transcript_id 969_t;
contig_11	GeneMark.hmm3	gene	663161	668435	-	gene_id 970_g; transcript_id 970_t;	K02999
contig_11	GeneMark.hmm3	gene	669115	670683	+	gene_id 971_g; transcript_id 971_t;	K12843
contig_11	GeneMark.hmm3	gene	671301	671798	-	gene_id 972_g; transcript_id 972_t;
contig_11	GeneMark.hmm3	gene	678013	679717	-	gene_id 973_g; transcript_id 973_t;	K01466
contig_11	GeneMark.hmm3	gene	681760	682921	-	gene_id 974_g; transcript_id 974_t;
contig_11	GeneMark.hmm3	gene	683262	684748	+	gene_id 975_g; transcript_id 975_t;	K02684
contig_11	GeneMark.hmm3	gene	685085	685602	-	gene_id 976_g; transcript_id 976_t;	K02977
contig_11	GeneMark.hmm3	gene	686338	688479	+	gene_id 977_g; transcript_id 977_t;
contig_11	GeneMark.hmm3	gene	689734	691725	-	gene_id 978_g; transcript_id 978_t;
contig_11	GeneMark.hmm3	gene	692464	693427	+	gene_id 979_g; transcript_id 979_t;
contig_11	GeneMark.hmm3	gene	693820	695489	-	gene_id 980_g; transcript_id 980_t;
contig_11	GeneMark.hmm3	gene	699927	700878	+	gene_id 981_g; transcript_id 981_t;
contig_11	GeneMark.hmm3	gene	701943	703713	+	gene_id 982_g; transcript_id 982_t;	K08157
contig_11	GeneMark.hmm3	gene	704511	706859	+	gene_id 983_g; transcript_id 983_t;
contig_11	GeneMark.hmm3	gene	707645	708622	-	gene_id 984_g; transcript_id 984_t;
contig_11	GeneMark.hmm3	gene	710202	710663	+	gene_id 985_g; transcript_id 985_t;
contig_11	GeneMark.hmm3	gene	711149	718229	-	gene_id 986_g; transcript_id 986_t;
contig_11	GeneMark.hmm3	gene	718945	720267	+	gene_id 987_g; transcript_id 987_t;	K03036
contig_11	GeneMark.hmm3	gene	722521	723662	+	gene_id 988_g; transcript_id 988_t;
contig_11	GeneMark.hmm3	gene	726783	728340	+	gene_id 989_g; transcript_id 989_t;
contig_11	GeneMark.hmm3	gene	728496	732755	-	gene_id 990_g; transcript_id 990_t;	K01469
contig_11	GeneMark.hmm3	gene	733818	734634	+	gene_id 991_g; transcript_id 991_t;	K19356
contig_11	GeneMark.hmm3	gene	735072	735889	-	gene_id 992_g; transcript_id 992_t;	K03013
contig_11	GeneMark.hmm3	gene	736163	737323	+	gene_id 993_g; transcript_id 993_t;	K18203
contig_11	GeneMark.hmm3	gene	737837	739972	-	gene_id 994_g; transcript_id 994_t;
contig_11	GeneMark.hmm3	gene	740053	740946	-	gene_id 995_g; transcript_id 995_t;
contig_11	GeneMark.hmm3	gene	741902	743413	-	gene_id 996_g; transcript_id 996_t;
contig_11	GeneMark.hmm3	gene	744034	744517	+	gene_id 997_g; transcript_id 997_t;	K01512
contig_11	GeneMark.hmm3	gene	745768	746988	+	gene_id 998_g; transcript_id 998_t;	K17893
contig_11	GeneMark.hmm3	gene	748571	751126	+	gene_id 999_g; transcript_id 999_t;	K17066
contig_11	GeneMark.hmm3	gene	751505	752230	+	gene_id 1000_g; transcript_id 1000_t;
contig_11	GeneMark.hmm3	gene	752287	753129	-	gene_id 1001_g; transcript_id 1001_t;
contig_11	GeneMark.hmm3	gene	754191	755138	+	gene_id 1002_g; transcript_id 1002_t;	K10801
contig_11	GeneMark.hmm3	gene	756883	757805	+	gene_id 1003_g; transcript_id 1003_t;
contig_11	GeneMark.hmm3	gene	758363	758987	-	gene_id 1004_g; transcript_id 1004_t;	K02901
contig_11	GeneMark.hmm3	gene	759323	760777	+	gene_id 1005_g; transcript_id 1005_t;	K11806
contig_11	GeneMark.hmm3	gene	761163	762379	+	gene_id 1006_g; transcript_id 1006_t;
contig_11	GeneMark.hmm3	gene	764321	765819	+	gene_id 1007_g; transcript_id 1007_t;	K08254
contig_11	GeneMark.hmm3	gene	766308	768338	-	gene_id 1008_g; transcript_id 1008_t;	K22733
contig_11	GeneMark.hmm3	gene	769235	770287	+	gene_id 1009_g; transcript_id 1009_t;	K20291
contig_11	GeneMark.hmm3	gene	770323	771598	+	gene_id 1010_g; transcript_id 1010_t;	K20291
contig_11	GeneMark.hmm3	gene	772018	773737	+	gene_id 1011_g; transcript_id 1011_t;	K09704|K20291
contig_11	GeneMark.hmm3	gene	774393	776675	+	gene_id 1012_g; transcript_id 1012_t;	K00276
contig_11	GeneMark.hmm3	gene	776942	777460	+	gene_id 1013_g; transcript_id 1013_t;
contig_11	GeneMark.hmm3	gene	777517	777948	+	gene_id 1014_g; transcript_id 1014_t;
contig_11	GeneMark.hmm3	gene	778933	780042	+	gene_id 1015_g; transcript_id 1015_t;
contig_11	GeneMark.hmm3	gene	780269	781999	+	gene_id 1016_g; transcript_id 1016_t;
contig_11	GeneMark.hmm3	gene	782227	808574	+	gene_id 1017_g; transcript_id 1017_t;
contig_11	GeneMark.hmm3	gene	808960	810203	-	gene_id 1018_g; transcript_id 1018_t;
contig_11	GeneMark.hmm3	gene	811084	812315	+	gene_id 1019_g; transcript_id 1019_t;
contig_11	GeneMark.hmm3	gene	812789	814824	+	gene_id 1020_g; transcript_id 1020_t;	K06027
contig_11	GeneMark.hmm3	gene	814845	815437	+	gene_id 1021_g; transcript_id 1021_t;
contig_11	GeneMark.hmm3	gene	817437	818131	+	gene_id 1022_g; transcript_id 1022_t;	K22243
contig_11	GeneMark.hmm3	gene	819708	820517	-	gene_id 1023_g; transcript_id 1023_t;
contig_11	GeneMark.hmm3	gene	820560	821050	+	gene_id 1024_g; transcript_id 1024_t;
contig_11	GeneMark.hmm3	gene	821167	825753	+	gene_id 1025_g; transcript_id 1025_t;	K02885
contig_11	GeneMark.hmm3	gene	826327	827369	-	gene_id 1026_g; transcript_id 1026_t;	K11313
contig_11	GeneMark.hmm3	gene	828044	829015	+	gene_id 1027_g; transcript_id 1027_t;	K00586
contig_11	GeneMark.hmm3	gene	830603	831174	-	gene_id 1028_g; transcript_id 1028_t;
contig_11	GeneMark.hmm3	gene	832610	833236	-	gene_id 1029_g; transcript_id 1029_t;
contig_11	GeneMark.hmm3	gene	833492	834106	-	gene_id 1030_g; transcript_id 1030_t;
contig_11	GeneMark.hmm3	gene	835690	836258	+	gene_id 1031_g; transcript_id 1031_t;
contig_11	GeneMark.hmm3	gene	837947	838762	+	gene_id 1032_g; transcript_id 1032_t;
contig_11	GeneMark.hmm3	gene	838994	840355	-	gene_id 1033_g; transcript_id 1033_t;
contig_11	GeneMark.hmm3	gene	840975	841910	-	gene_id 1034_g; transcript_id 1034_t;	K01719
contig_11	GeneMark.hmm3	gene	842148	843845	+	gene_id 1035_g; transcript_id 1035_t;
contig_11	GeneMark.hmm3	gene	844623	845352	+	gene_id 1036_g; transcript_id 1036_t;
contig_11	GeneMark.hmm3	gene	845731	846591	-	gene_id 1037_g; transcript_id 1037_t;
contig_11	GeneMark.hmm3	gene	846841	848637	+	gene_id 1038_g; transcript_id 1038_t;	K03033
contig_11	GeneMark.hmm3	gene	849034	850140	+	gene_id 1039_g; transcript_id 1039_t;
contig_11	GeneMark.hmm3	gene	851060	858708	-	gene_id 1040_g; transcript_id 1040_t;	K05841|K15732
contig_11	GeneMark.hmm3	gene	859670	861016	-	gene_id 1041_g; transcript_id 1041_t;	K01381
contig_11	GeneMark.hmm3	gene	861643	864278	-	gene_id 1042_g; transcript_id 1042_t;	K17583
contig_11	GeneMark.hmm3	gene	864535	865022	+	gene_id 1043_g; transcript_id 1043_t;	K03104
contig_11	GeneMark.hmm3	gene	865367	866090	-	gene_id 1044_g; transcript_id 1044_t;
contig_11	GeneMark.hmm3	gene	866633	868465	+	gene_id 1045_g; transcript_id 1045_t;	K01893
contig_11	GeneMark.hmm3	gene	869994	873752	-	gene_id 1046_g; transcript_id 1046_t;
contig_11	GeneMark.hmm3	gene	875041	876581	-	gene_id 1047_g; transcript_id 1047_t;
contig_11	GeneMark.hmm3	gene	877611	880065	-	gene_id 1048_g; transcript_id 1048_t;	K11648
contig_11	GeneMark.hmm3	gene	881682	882896	-	gene_id 1049_g; transcript_id 1049_t;	K15620
contig_11	GeneMark.hmm3	gene	883373	884045	-	gene_id 1050_g; transcript_id 1050_t;	K03955|K02078
contig_11	GeneMark.hmm3	gene	884432	885242	+	gene_id 1051_g; transcript_id 1051_t;	K03941|K00338
contig_11	GeneMark.hmm3	gene	885636	887374	-	gene_id 1052_g; transcript_id 1052_t;
contig_11	GeneMark.hmm3	gene	887853	889435	+	gene_id 1053_g; transcript_id 1053_t;
contig_11	GeneMark.hmm3	gene	890979	891911	+	gene_id 1054_g; transcript_id 1054_t;
contig_11	GeneMark.hmm3	gene	892707	896930	-	gene_id 1055_g; transcript_id 1055_t;
contig_11	GeneMark.hmm3	gene	897701	899594	-	gene_id 1056_g; transcript_id 1056_t;	K12177
contig_11	GeneMark.hmm3	gene	900153	904245	-	gene_id 1057_g; transcript_id 1057_t;	K02178|K06680
contig_11	GeneMark.hmm3	gene	904683	905989	-	gene_id 1058_g; transcript_id 1058_t;
contig_11	GeneMark.hmm3	gene	907287	908301	-	gene_id 1059_g; transcript_id 1059_t;
contig_11	GeneMark.hmm3	gene	909123	910054	+	gene_id 1060_g; transcript_id 1060_t;
contig_11	GeneMark.hmm3	gene	910078	910852	+	gene_id 1061_g; transcript_id 1061_t;
contig_11	GeneMark.hmm3	gene	911422	912547	-	gene_id 1062_g; transcript_id 1062_t;	K07246
contig_11	GeneMark.hmm3	gene	912871	913788	+	gene_id 1063_g; transcript_id 1063_t;	K15918
contig_11	GeneMark.hmm3	gene	913888	916280	-	gene_id 1064_g; transcript_id 1064_t;
contig_11	GeneMark.hmm3	gene	916421	917030	-	gene_id 1065_g; transcript_id 1065_t;
contig_11	GeneMark.hmm3	gene	917730	920918	+	gene_id 1066_g; transcript_id 1066_t;
contig_11	GeneMark.hmm3	gene	921334	923273	+	gene_id 1067_g; transcript_id 1067_t;
contig_11	GeneMark.hmm3	gene	924076	925194	-	gene_id 1068_g; transcript_id 1068_t;	K14816
contig_11	GeneMark.hmm3	gene	925638	927363	+	gene_id 1069_g; transcript_id 1069_t;
contig_11	GeneMark.hmm3	gene	928519	929562	+	gene_id 1070_g; transcript_id 1070_t;
contig_11	GeneMark.hmm3	gene	929782	930666	-	gene_id 1071_g; transcript_id 1071_t;
contig_11	GeneMark.hmm3	gene	933603	934039	+	gene_id 1072_g; transcript_id 1072_t;
contig_11	GeneMark.hmm3	gene	935248	936286	-	gene_id 1073_g; transcript_id 1073_t;
contig_11	GeneMark.hmm3	gene	937185	938908	+	gene_id 1074_g; transcript_id 1074_t;	K23039
contig_11	GeneMark.hmm3	gene	939344	941149	+	gene_id 1075_g; transcript_id 1075_t;	K00231
contig_11	GeneMark.hmm3	gene	943967	945072	-	gene_id 1076_g; transcript_id 1076_t;
contig_11	GeneMark.hmm3	gene	946741	948639	-	gene_id 1077_g; transcript_id 1077_t;	K00600
contig_11	GeneMark.hmm3	gene	949273	950522	+	gene_id 1078_g; transcript_id 1078_t;
contig_11	GeneMark.hmm3	gene	950755	951805	-	gene_id 1079_g; transcript_id 1079_t;
contig_11	GeneMark.hmm3	gene	952496	954949	+	gene_id 1080_g; transcript_id 1080_t;	K10875|K05236
contig_11	GeneMark.hmm3	gene	955365	957875	+	gene_id 1081_g; transcript_id 1081_t;
contig_11	GeneMark.hmm3	gene	958286	959590	-	gene_id 1082_g; transcript_id 1082_t;
contig_11	GeneMark.hmm3	gene	959626	961673	-	gene_id 1083_g; transcript_id 1083_t;	K03515
contig_11	GeneMark.hmm3	gene	961882	964023	+	gene_id 1084_g; transcript_id 1084_t;	K14826
contig_11	GeneMark.hmm3	gene	973858	974406	+	gene_id 1085_g; transcript_id 1085_t;
contig_11	GeneMark.hmm3	gene	974501	979579	-	gene_id 1086_g; transcript_id 1086_t;
contig_11	GeneMark.hmm3	gene	982316	984265	+	gene_id 1087_g; transcript_id 1087_t;
contig_11	GeneMark.hmm3	gene	984307	988551	+	gene_id 1088_g; transcript_id 1088_t;
contig_11	GeneMark.hmm3	gene	1051857	1055162	-	gene_id 1089_g; transcript_id 1089_t;
contig_11	GeneMark.hmm3	gene	1055207	1057003	-	gene_id 1090_g; transcript_id 1090_t;
contig_11	GeneMark.hmm3	gene	1062921	1063801	-	gene_id 1091_g; transcript_id 1091_t;	K07827
contig_11	GeneMark.hmm3	gene	1065207	1067485	-	gene_id 1092_g; transcript_id 1092_t;	K01908
contig_11	GeneMark.hmm3	gene	1068726	1069628	-	gene_id 1093_g; transcript_id 1093_t;	K01560
contig_11	GeneMark.hmm3	gene	1070338	1070796	-	gene_id 1094_g; transcript_id 1094_t;	K11254
contig_11	GeneMark.hmm3	gene	1071338	1071955	+	gene_id 1095_g; transcript_id 1095_t;	K11253
contig_11	GeneMark.hmm3	gene	1072461	1073108	+	gene_id 1096_g; transcript_id 1096_t;
contig_11	GeneMark.hmm3	gene	1073481	1075084	+	gene_id 1097_g; transcript_id 1097_t;	K17815
contig_11	GeneMark.hmm3	gene	1075357	1076524	-	gene_id 1098_g; transcript_id 1098_t;
contig_11	GeneMark.hmm3	gene	1076851	1078543	+	gene_id 1099_g; transcript_id 1099_t;
contig_11	GeneMark.hmm3	gene	1079655	1082276	+	gene_id 1100_g; transcript_id 1100_t;	K01621
contig_11	GeneMark.hmm3	gene	1082814	1083451	-	gene_id 1101_g; transcript_id 1101_t;	K12833
contig_11	GeneMark.hmm3	gene	1084211	1088787	+	gene_id 1102_g; transcript_id 1102_t;
contig_11	GeneMark.hmm3	gene	1089497	1090520	-	gene_id 1103_g; transcript_id 1103_t;	K02737
contig_11	GeneMark.hmm3	gene	1092678	1094192	+	gene_id 1104_g; transcript_id 1104_t;	K00844
contig_11	GeneMark.hmm3	gene	1094492	1098358	-	gene_id 1105_g; transcript_id 1105_t;	K04567
contig_11	GeneMark.hmm3	gene	1099388	1100467	+	gene_id 1106_g; transcript_id 1106_t;
contig_11	GeneMark.hmm3	gene	1102900	1107540	+	gene_id 1107_g; transcript_id 1107_t;	K15631
contig_11	GeneMark.hmm3	gene	1107765	1110252	-	gene_id 1108_g; transcript_id 1108_t;	K10844
contig_11	GeneMark.hmm3	gene	1110723	1115716	+	gene_id 1109_g; transcript_id 1109_t;	K22377
contig_11	GeneMark.hmm3	gene	1117476	1119368	+	gene_id 1110_g; transcript_id 1110_t;
contig_11	GeneMark.hmm3	gene	1121793	1122485	-	gene_id 1111_g; transcript_id 1111_t;
contig_11	GeneMark.hmm3	gene	1123220	1123909	-	gene_id 1112_g; transcript_id 1112_t;	K14560
contig_11	GeneMark.hmm3	gene	1124235	1125407	+	gene_id 1113_g; transcript_id 1113_t;	K14191
contig_11	GeneMark.hmm3	gene	1125526	1127317	-	gene_id 1114_g; transcript_id 1114_t;	K01663
contig_11	GeneMark.hmm3	gene	1127782	1128689	-	gene_id 1115_g; transcript_id 1115_t;	K19932
contig_11	GeneMark.hmm3	gene	1129695	1130629	+	gene_id 1116_g; transcript_id 1116_t;
contig_11	GeneMark.hmm3	gene	1131596	1133314	+	gene_id 1117_g; transcript_id 1117_t;
contig_11	GeneMark.hmm3	gene	1134639	1136688	-	gene_id 1118_g; transcript_id 1118_t;	K00108
contig_11	GeneMark.hmm3	gene	1137763	1139192	-	gene_id 1119_g; transcript_id 1119_t;
contig_11	GeneMark.hmm3	gene	1139780	1141462	-	gene_id 1120_g; transcript_id 1120_t;	K01078
contig_11	GeneMark.hmm3	gene	1142129	1142974	+	gene_id 1121_g; transcript_id 1121_t;
contig_11	GeneMark.hmm3	gene	1143449	1144213	+	gene_id 1122_g; transcript_id 1122_t;
contig_11	GeneMark.hmm3	gene	1145453	1148272	+	gene_id 1123_g; transcript_id 1123_t;	K01190
contig_11	GeneMark.hmm3	gene	1149254	1150584	+	gene_id 1124_g; transcript_id 1124_t;
contig_11	GeneMark.hmm3	gene	1150892	1151616	-	gene_id 1125_g; transcript_id 1125_t;	K02963
contig_11	GeneMark.hmm3	gene	1152059	1154382	+	gene_id 1126_g; transcript_id 1126_t;
contig_11	GeneMark.hmm3	gene	1155329	1155899	-	gene_id 1127_g; transcript_id 1127_t;
contig_11	GeneMark.hmm3	gene	1156455	1158328	+	gene_id 1128_g; transcript_id 1128_t;
contig_11	GeneMark.hmm3	gene	1158727	1159329	+	gene_id 1129_g; transcript_id 1129_t;
contig_11	GeneMark.hmm3	gene	1159751	1160755	+	gene_id 1130_g; transcript_id 1130_t;
contig_11	GeneMark.hmm3	gene	1161222	1166319	+	gene_id 1131_g; transcript_id 1131_t;	K16073|K03284
contig_11	GeneMark.hmm3	gene	1167681	1169051	-	gene_id 1132_g; transcript_id 1132_t;
contig_11	GeneMark.hmm3	gene	1169918	1171325	-	gene_id 1133_g; transcript_id 1133_t;
contig_11	GeneMark.hmm3	gene	1173666	1174934	+	gene_id 1134_g; transcript_id 1134_t;	K01493
contig_11	GeneMark.hmm3	gene	1175148	1176780	-	gene_id 1135_g; transcript_id 1135_t;
contig_11	GeneMark.hmm3	gene	1179188	1180124	-	gene_id 1136_g; transcript_id 1136_t;
contig_11	GeneMark.hmm3	gene	1180492	1182385	-	gene_id 1137_g; transcript_id 1137_t;	K03885
contig_11	GeneMark.hmm3	gene	1182814	1183871	-	gene_id 1138_g; transcript_id 1138_t;	K01476
contig_11	GeneMark.hmm3	gene	1184786	1187070	-	gene_id 1139_g; transcript_id 1139_t;
contig_11	GeneMark.hmm3	gene	1187731	1189073	+	gene_id 1140_g; transcript_id 1140_t;
contig_11	GeneMark.hmm3	gene	1189221	1189736	+	gene_id 1141_g; transcript_id 1141_t;
contig_11	GeneMark.hmm3	gene	1192538	1193988	-	gene_id 1142_g; transcript_id 1142_t;	K01684
contig_11	GeneMark.hmm3	gene	1194389	1195434	+	gene_id 1143_g; transcript_id 1143_t;	K18339
contig_11	GeneMark.hmm3	gene	1196471	1197360	+	gene_id 1144_g; transcript_id 1144_t;
contig_11	GeneMark.hmm3	gene	1197627	1200783	-	gene_id 1145_g; transcript_id 1145_t;	K02212
contig_11	GeneMark.hmm3	gene	1201141	1201589	+	gene_id 1146_g; transcript_id 1146_t;	K17292
contig_11	GeneMark.hmm3	gene	1201747	1202819	-	gene_id 1147_g; transcript_id 1147_t;	K13176
contig_11	GeneMark.hmm3	gene	1203292	1204215	+	gene_id 1148_g; transcript_id 1148_t;	K15077
contig_11	GeneMark.hmm3	gene	1205226	1205912	+	gene_id 1149_g; transcript_id 1149_t;
contig_11	GeneMark.hmm3	gene	1208052	1210128	-	gene_id 1150_g; transcript_id 1150_t;	K19564
contig_11	GeneMark.hmm3	gene	1213993	1216506	-	gene_id 1151_g; transcript_id 1151_t;	K15445
contig_11	GeneMark.hmm3	gene	1216815	1219114	-	gene_id 1152_g; transcript_id 1152_t;	K12392
contig_11	GeneMark.hmm3	gene	1220318	1221693	-	gene_id 1153_g; transcript_id 1153_t;
contig_11	GeneMark.hmm3	gene	1222688	1224493	+	gene_id 1154_g; transcript_id 1154_t;	K00697
contig_11	GeneMark.hmm3	gene	1226023	1229504	-	gene_id 1155_g; transcript_id 1155_t;	K24971
contig_11	GeneMark.hmm3	gene	1229935	1230732	-	gene_id 1156_g; transcript_id 1156_t;	K20472
contig_11	GeneMark.hmm3	gene	1230963	1233396	+	gene_id 1157_g; transcript_id 1157_t;
contig_11	GeneMark.hmm3	gene	1236283	1236510	-	gene_id 1158_g; transcript_id 1158_t;
contig_11	GeneMark.hmm3	gene	1240365	1240682	+	gene_id 1159_g; transcript_id 1159_t;
contig_11	GeneMark.hmm3	gene	1241812	1242622	+	gene_id 1160_g; transcript_id 1160_t;	K23643
contig_11	GeneMark.hmm3	gene	1242917	1245275	-	gene_id 1161_g; transcript_id 1161_t;
contig_11	GeneMark.hmm3	gene	1245866	1247800	-	gene_id 1162_g; transcript_id 1162_t;	K00033
contig_11	GeneMark.hmm3	gene	1248659	1249654	+	gene_id 1163_g; transcript_id 1163_t;	K25079
contig_11	GeneMark.hmm3	gene	1250317	1252476	+	gene_id 1164_g; transcript_id 1164_t;
contig_11	GeneMark.hmm3	gene	1254093	1256279	+	gene_id 1165_g; transcript_id 1165_t;	K00505
contig_11	GeneMark.hmm3	gene	1256673	1258376	-	gene_id 1166_g; transcript_id 1166_t;	K11808|K01589|K01588
contig_11	GeneMark.hmm3	gene	1258996	1259767	-	gene_id 1167_g; transcript_id 1167_t;	K02883
contig_11	GeneMark.hmm3	gene	1260394	1261804	-	gene_id 1168_g; transcript_id 1168_t;
contig_11	GeneMark.hmm3	gene	1263149	1264884	+	gene_id 1169_g; transcript_id 1169_t;
contig_11	GeneMark.hmm3	gene	1265165	1266719	-	gene_id 1170_g; transcript_id 1170_t;	K00147
contig_11	GeneMark.hmm3	gene	1267532	1271131	+	gene_id 1171_g; transcript_id 1171_t;
contig_11	GeneMark.hmm3	gene	1271433	1273676	-	gene_id 1172_g; transcript_id 1172_t;
contig_11	GeneMark.hmm3	gene	1274501	1276405	-	gene_id 1173_g; transcript_id 1173_t;	K02434
contig_11	GeneMark.hmm3	gene	1276630	1276836	-	gene_id 1174_g; transcript_id 1174_t;
contig_11	GeneMark.hmm3	gene	1277925	1278080	-	gene_id 1175_g; transcript_id 1175_t;
contig_11	GeneMark.hmm3	gene	1279167	1279473	-	gene_id 1176_g; transcript_id 1176_t;
contig_11	GeneMark.hmm3	gene	1280568	1283551	-	gene_id 1177_g; transcript_id 1177_t;	K16055
contig_11	GeneMark.hmm3	gene	1284547	1286397	+	gene_id 1178_g; transcript_id 1178_t;	K03514
contig_11	GeneMark.hmm3	gene	1286849	1287745	-	gene_id 1179_g; transcript_id 1179_t;	K06689
contig_11	GeneMark.hmm3	gene	1289115	1290550	-	gene_id 1180_g; transcript_id 1180_t;	K00252
contig_11	GeneMark.hmm3	gene	1291086	1292375	+	gene_id 1181_g; transcript_id 1181_t;	K04799
contig_11	GeneMark.hmm3	gene	1293215	1293784	-	gene_id 1182_g; transcript_id 1182_t;
contig_11	GeneMark.hmm3	gene	1294780	1297466	-	gene_id 1183_g; transcript_id 1183_t;
contig_11	GeneMark.hmm3	gene	1300131	1301622	+	gene_id 1184_g; transcript_id 1184_t;
contig_11	GeneMark.hmm3	gene	1302781	1304118	-	gene_id 1185_g; transcript_id 1185_t;
contig_11	GeneMark.hmm3	gene	1305497	1306820	-	gene_id 1186_g; transcript_id 1186_t;	K15508
contig_11	GeneMark.hmm3	gene	1308684	1310589	+	gene_id 1187_g; transcript_id 1187_t;	K15280
contig_11	GeneMark.hmm3	gene	1311258	1312054	+	gene_id 1188_g; transcript_id 1188_t;
contig_11	GeneMark.hmm3	gene	1312474	1314046	-	gene_id 1189_g; transcript_id 1189_t;
contig_11	GeneMark.hmm3	gene	1315101	1321208	-	gene_id 1190_g; transcript_id 1190_t;
contig_11	GeneMark.hmm3	gene	1322827	1324139	-	gene_id 1191_g; transcript_id 1191_t;
contig_11	GeneMark.hmm3	gene	1324201	1325823	-	gene_id 1192_g; transcript_id 1192_t;
contig_11	GeneMark.hmm3	gene	1326973	1327995	+	gene_id 1193_g; transcript_id 1193_t;
contig_11	GeneMark.hmm3	gene	1328478	1329814	+	gene_id 1194_g; transcript_id 1194_t;	K08272
contig_11	GeneMark.hmm3	gene	1330370	1331351	+	gene_id 1195_g; transcript_id 1195_t;	K03943|K00334
contig_11	GeneMark.hmm3	gene	1332243	1333429	+	gene_id 1196_g; transcript_id 1196_t;
contig_11	GeneMark.hmm3	gene	1334664	1336294	+	gene_id 1197_g; transcript_id 1197_t;
contig_11	GeneMark.hmm3	gene	1336885	1338117	-	gene_id 1198_g; transcript_id 1198_t;
contig_11	GeneMark.hmm3	gene	1339475	1341316	-	gene_id 1199_g; transcript_id 1199_t;
contig_11	GeneMark.hmm3	gene	1341893	1343467	-	gene_id 1200_g; transcript_id 1200_t;
contig_11	GeneMark.hmm3	gene	1344211	1345306	-	gene_id 1201_g; transcript_id 1201_t;	K15109
contig_11	GeneMark.hmm3	gene	1345687	1346581	-	gene_id 1202_g; transcript_id 1202_t;	K24137
contig_11	GeneMark.hmm3	gene	1347197	1349127	-	gene_id 1203_g; transcript_id 1203_t;
contig_11	GeneMark.hmm3	gene	1350446	1351621	-	gene_id 1204_g; transcript_id 1204_t;
contig_11	GeneMark.hmm3	gene	1352479	1354116	-	gene_id 1205_g; transcript_id 1205_t;
contig_11	GeneMark.hmm3	gene	1354366	1356025	+	gene_id 1206_g; transcript_id 1206_t;
contig_11	GeneMark.hmm3	gene	1356884	1358170	+	gene_id 1207_g; transcript_id 1207_t;
contig_11	GeneMark.hmm3	gene	1359561	1360809	+	gene_id 1208_g; transcript_id 1208_t;	K08994
contig_11	GeneMark.hmm3	gene	1361270	1363617	-	gene_id 1209_g; transcript_id 1209_t;
contig_11	GeneMark.hmm3	gene	1364346	1366134	-	gene_id 1210_g; transcript_id 1210_t;
contig_11	GeneMark.hmm3	gene	1366910	1367943	-	gene_id 1211_g; transcript_id 1211_t;	K01751
contig_11	GeneMark.hmm3	gene	1368261	1369287	+	gene_id 1212_g; transcript_id 1212_t;
contig_11	GeneMark.hmm3	gene	1369756	1371481	+	gene_id 1213_g; transcript_id 1213_t;	K00382
contig_11	GeneMark.hmm3	gene	1371928	1373685	+	gene_id 1214_g; transcript_id 1214_t;	K10729
contig_11	GeneMark.hmm3	gene	1374002	1374904	+	gene_id 1215_g; transcript_id 1215_t;	K03031
contig_11	GeneMark.hmm3	gene	1375361	1376083	+	gene_id 1216_g; transcript_id 1216_t;	K02867
contig_11	GeneMark.hmm3	gene	1377051	1379965	-	gene_id 1217_g; transcript_id 1217_t;	K12855
contig_11	GeneMark.hmm3	gene	1380813	1381568	-	gene_id 1218_g; transcript_id 1218_t;
contig_11	GeneMark.hmm3	gene	1382247	1385083	+	gene_id 1219_g; transcript_id 1219_t;	K01061
contig_11	GeneMark.hmm3	gene	1386235	1387479	-	gene_id 1220_g; transcript_id 1220_t;
contig_11	GeneMark.hmm3	gene	1388671	1391531	+	gene_id 1221_g; transcript_id 1221_t;	K08735
contig_11	GeneMark.hmm3	gene	1391899	1392338	+	gene_id 1222_g; transcript_id 1222_t;	K19476
contig_11	GeneMark.hmm3	gene	1392431	1392919	+	gene_id 1223_g; transcript_id 1223_t;
contig_11	GeneMark.hmm3	gene	1393234	1393812	-	gene_id 1224_g; transcript_id 1224_t;
contig_11	GeneMark.hmm3	gene	1394955	1398797	-	gene_id 1225_g; transcript_id 1225_t;
contig_11	GeneMark.hmm3	gene	1399785	1400136	+	gene_id 1226_g; transcript_id 1226_t;
contig_11	GeneMark.hmm3	gene	1400507	1401054	-	gene_id 1227_g; transcript_id 1227_t;
contig_11	GeneMark.hmm3	gene	1404737	1407939	-	gene_id 1228_g; transcript_id 1228_t;
contig_11	GeneMark.hmm3	gene	1409648	1410211	+	gene_id 1229_g; transcript_id 1229_t;
contig_11	GeneMark.hmm3	gene	1412211	1413059	+	gene_id 1230_g; transcript_id 1230_t;
contig_11	GeneMark.hmm3	gene	1413174	1414993	-	gene_id 1231_g; transcript_id 1231_t;
contig_11	GeneMark.hmm3	gene	1415750	1417034	-	gene_id 1232_g; transcript_id 1232_t;
contig_11	GeneMark.hmm3	gene	1417385	1418089	+	gene_id 1233_g; transcript_id 1233_t;
contig_11	GeneMark.hmm3	gene	1418571	1419288	-	gene_id 1234_g; transcript_id 1234_t;
contig_11	GeneMark.hmm3	gene	1421591	1425099	+	gene_id 1235_g; transcript_id 1235_t;	K14338
contig_11	GeneMark.hmm3	gene	1425593	1427385	-	gene_id 1236_g; transcript_id 1236_t;
contig_11	GeneMark.hmm3	gene	1429018	1430699	+	gene_id 1237_g; transcript_id 1237_t;	K03379
contig_11	GeneMark.hmm3	gene	1431175	1433294	-	gene_id 1238_g; transcript_id 1238_t;
contig_11	GeneMark.hmm3	gene	1434104	1434820	-	gene_id 1239_g; transcript_id 1239_t;	K12351
contig_11	GeneMark.hmm3	gene	1434841	1435590	-	gene_id 1240_g; transcript_id 1240_t;	K12351
contig_11	GeneMark.hmm3	gene	1435870	1437100	+	gene_id 1241_g; transcript_id 1241_t;	K14963
contig_11	GeneMark.hmm3	gene	1437437	1438839	-	gene_id 1242_g; transcript_id 1242_t;	K05355
contig_11	GeneMark.hmm3	gene	1439085	1439977	+	gene_id 1243_g; transcript_id 1243_t;	K23542
contig_11	GeneMark.hmm3	gene	1440066	1443279	-	gene_id 1244_g; transcript_id 1244_t;	K15305
contig_11	GeneMark.hmm3	gene	1443905	1445704	+	gene_id 1245_g; transcript_id 1245_t;
contig_11	GeneMark.hmm3	gene	1446420	1448465	+	gene_id 1246_g; transcript_id 1246_t;	K03126
contig_11	GeneMark.hmm3	gene	1450532	1451128	-	gene_id 1247_g; transcript_id 1247_t;
contig_11	GeneMark.hmm3	gene	1451167	1451784	-	gene_id 1248_g; transcript_id 1248_t;
contig_11	GeneMark.hmm3	gene	1452090	1452496	+	gene_id 1249_g; transcript_id 1249_t;	K22075
contig_11	GeneMark.hmm3	gene	1452632	1454774	-	gene_id 1250_g; transcript_id 1250_t;	K20293
contig_11	GeneMark.hmm3	gene	1455083	1457574	+	gene_id 1251_g; transcript_id 1251_t;	K17907
contig_11	GeneMark.hmm3	gene	1458147	1459987	-	gene_id 1252_g; transcript_id 1252_t;	K11979
contig_11	GeneMark.hmm3	gene	1460373	1463038	+	gene_id 1253_g; transcript_id 1253_t;	K02540
contig_11	GeneMark.hmm3	gene	1463593	1463811	+	gene_id 1254_g; transcript_id 1254_t;	K02908
contig_11	GeneMark.hmm3	gene	1464919	1465716	+	gene_id 1255_g; transcript_id 1255_t;	K02866
contig_11	GeneMark.hmm3	gene	1466113	1466836	-	gene_id 1256_g; transcript_id 1256_t;
contig_11	GeneMark.hmm3	gene	1467585	1469613	+	gene_id 1257_g; transcript_id 1257_t;	K14553
contig_11	GeneMark.hmm3	gene	1471229	1471604	+	gene_id 1258_g; transcript_id 1258_t;
contig_11	GeneMark.hmm3	gene	1471681	1472334	-	gene_id 1259_g; transcript_id 1259_t;
contig_11	GeneMark.hmm3	gene	1472486	1473903	+	gene_id 1260_g; transcript_id 1260_t;
contig_11	GeneMark.hmm3	gene	1474963	1476935	+	gene_id 1261_g; transcript_id 1261_t;
contig_11	GeneMark.hmm3	gene	1479304	1480993	-	gene_id 1262_g; transcript_id 1262_t;
contig_11	GeneMark.hmm3	gene	1482081	1482503	+	gene_id 1263_g; transcript_id 1263_t;
contig_11	GeneMark.hmm3	gene	1483686	1484845	-	gene_id 1264_g; transcript_id 1264_t;
contig_11	GeneMark.hmm3	gene	1485835	1488373	+	gene_id 1265_g; transcript_id 1265_t;	K02212
contig_11	GeneMark.hmm3	gene	1488976	1490100	-	gene_id 1266_g; transcript_id 1266_t;
contig_11	GeneMark.hmm3	gene	1490385	1492567	-	gene_id 1267_g; transcript_id 1267_t;
contig_11	GeneMark.hmm3	gene	1492828	1494537	-	gene_id 1268_g; transcript_id 1268_t;
contig_11	GeneMark.hmm3	gene	1495280	1495759	+	gene_id 1269_g; transcript_id 1269_t;
contig_11	GeneMark.hmm3	gene	1496160	1497085	-	gene_id 1270_g; transcript_id 1270_t;
contig_11	GeneMark.hmm3	gene	1498215	1499035	-	gene_id 1271_g; transcript_id 1271_t;
contig_11	GeneMark.hmm3	gene	1500568	1504440	+	gene_id 1272_g; transcript_id 1272_t;	K05236
contig_11	GeneMark.hmm3	gene	1505124	1506593	+	gene_id 1273_g; transcript_id 1273_t;	K01866
contig_11	GeneMark.hmm3	gene	1509024	1509887	+	gene_id 1274_g; transcript_id 1274_t;
contig_11	GeneMark.hmm3	gene	1510044	1512363	-	gene_id 1275_g; transcript_id 1275_t;
contig_11	GeneMark.hmm3	gene	1513392	1515291	-	gene_id 1276_g; transcript_id 1276_t;	K15541
contig_11	GeneMark.hmm3	gene	1517089	1520175	-	gene_id 1277_g; transcript_id 1277_t;	K14411
contig_11	GeneMark.hmm3	gene	1520551	1522610	+	gene_id 1278_g; transcript_id 1278_t;	K20360
contig_11	GeneMark.hmm3	gene	1522802	1523868	-	gene_id 1279_g; transcript_id 1279_t;	K14765
contig_11	GeneMark.hmm3	gene	1524071	1525756	+	gene_id 1280_g; transcript_id 1280_t;	K24939
contig_11	GeneMark.hmm3	gene	1526087	1526758	-	gene_id 1281_g; transcript_id 1281_t;
contig_11	GeneMark.hmm3	gene	1529207	1529842	+	gene_id 1282_g; transcript_id 1282_t;
contig_11	GeneMark.hmm3	gene	1530443	1532062	-	gene_id 1283_g; transcript_id 1283_t;
contig_11	GeneMark.hmm3	gene	1534707	1536582	+	gene_id 1284_g; transcript_id 1284_t;
contig_11	GeneMark.hmm3	gene	1537425	1539048	-	gene_id 1285_g; transcript_id 1285_t;	K01151
contig_11	GeneMark.hmm3	gene	1539844	1541904	+	gene_id 1286_g; transcript_id 1286_t;	K17086
contig_11	GeneMark.hmm3	gene	1542396	1543922	+	gene_id 1287_g; transcript_id 1287_t;	K07566
contig_11	GeneMark.hmm3	gene	1544026	1544606	-	gene_id 1288_g; transcript_id 1288_t;
contig_11	GeneMark.hmm3	gene	1546675	1548951	+	gene_id 1289_g; transcript_id 1289_t;
contig_11	GeneMark.hmm3	gene	1555328	1558351	-	gene_id 1290_g; transcript_id 1290_t;
contig_11	GeneMark.hmm3	gene	1558727	1561087	+	gene_id 1291_g; transcript_id 1291_t;
contig_11	GeneMark.hmm3	gene	1562027	1562332	+	gene_id 1292_g; transcript_id 1292_t;
contig_11	GeneMark.hmm3	gene	1562356	1563333	+	gene_id 1293_g; transcript_id 1293_t;
contig_11	GeneMark.hmm3	gene	1565987	1567587	-	gene_id 1294_g; transcript_id 1294_t;
contig_11	GeneMark.hmm3	gene	1568230	1569342	+	gene_id 1295_g; transcript_id 1295_t;
contig_11	GeneMark.hmm3	gene	1572695	1575230	-	gene_id 1296_g; transcript_id 1296_t;	K11968
contig_11	GeneMark.hmm3	gene	1575411	1577706	-	gene_id 1297_g; transcript_id 1297_t;	K03240
contig_11	GeneMark.hmm3	gene	1578687	1580900	-	gene_id 1298_g; transcript_id 1298_t;	K15859
contig_11	GeneMark.hmm3	gene	1582126	1582955	+	gene_id 1299_g; transcript_id 1299_t;	K11187
contig_11	GeneMark.hmm3	gene	1584210	1585941	-	gene_id 1300_g; transcript_id 1300_t;
contig_11	GeneMark.hmm3	gene	1586318	1587584	+	gene_id 1301_g; transcript_id 1301_t;
contig_11	GeneMark.hmm3	gene	1588974	1590369	-	gene_id 1302_g; transcript_id 1302_t;	K11372
contig_11	GeneMark.hmm3	gene	1590627	1593057	+	gene_id 1303_g; transcript_id 1303_t;	K02325
contig_11	GeneMark.hmm3	gene	1598156	1600984	+	gene_id 1304_g; transcript_id 1304_t;
contig_11	GeneMark.hmm3	gene	1608080	1610038	-	gene_id 1305_g; transcript_id 1305_t;
contig_11	GeneMark.hmm3	gene	1611488	1615981	-	gene_id 1306_g; transcript_id 1306_t;	K12763
contig_11	GeneMark.hmm3	gene	1622450	1624024	+	gene_id 1307_g; transcript_id 1307_t;
contig_11	GeneMark.hmm3	gene	1626331	1626854	+	gene_id 1308_g; transcript_id 1308_t;
contig_11	GeneMark.hmm3	gene	1627062	1631533	-	gene_id 1309_g; transcript_id 1309_t;
contig_11	GeneMark.hmm3	gene	1633029	1635187	-	gene_id 1310_g; transcript_id 1310_t;
contig_11	GeneMark.hmm3	gene	1636418	1639044	-	gene_id 1311_g; transcript_id 1311_t;
contig_11	GeneMark.hmm3	gene	1640530	1641840	-	gene_id 1312_g; transcript_id 1312_t;
contig_11	GeneMark.hmm3	gene	1642073	1643137	+	gene_id 1313_g; transcript_id 1313_t;	K13341
contig_11	GeneMark.hmm3	gene	1645628	1646592	-	gene_id 1314_g; transcript_id 1314_t;	K24104
contig_11	GeneMark.hmm3	gene	1647074	1648612	+	gene_id 1315_g; transcript_id 1315_t;	K00789
contig_11	GeneMark.hmm3	gene	1649474	1650680	+	gene_id 1316_g; transcript_id 1316_t;
contig_11	GeneMark.hmm3	gene	1651757	1655062	-	gene_id 1317_g; transcript_id 1317_t;	K15371
contig_11	GeneMark.hmm3	gene	1656604	1658347	-	gene_id 1318_g; transcript_id 1318_t;	K11369
contig_11	GeneMark.hmm3	gene	1659438	1661065	-	gene_id 1319_g; transcript_id 1319_t;	K06316
contig_11	GeneMark.hmm3	gene	1661359	1662007	+	gene_id 1320_g; transcript_id 1320_t;	K03790
contig_11	GeneMark.hmm3	gene	1663440	1665568	+	gene_id 1321_g; transcript_id 1321_t;
contig_11	GeneMark.hmm3	gene	1666428	1667490	-	gene_id 1322_g; transcript_id 1322_t;
contig_11	GeneMark.hmm3	gene	1674290	1676383	+	gene_id 1323_g; transcript_id 1323_t;
contig_11	GeneMark.hmm3	gene	1681215	1682501	-	gene_id 1324_g; transcript_id 1324_t;
contig_11	GeneMark.hmm3	gene	1684420	1685277	+	gene_id 1325_g; transcript_id 1325_t;
contig_11	GeneMark.hmm3	gene	1687409	1688343	+	gene_id 1326_g; transcript_id 1326_t;
contig_11	GeneMark.hmm3	gene	1693734	1695765	-	gene_id 1327_g; transcript_id 1327_t;	K00029
contig_11	GeneMark.hmm3	gene	1697550	1699819	+	gene_id 1328_g; transcript_id 1328_t;
contig_11	GeneMark.hmm3	gene	1700670	1703027	-	gene_id 1329_g; transcript_id 1329_t;	K10403
contig_11	GeneMark.hmm3	gene	1705430	1707312	+	gene_id 1330_g; transcript_id 1330_t;
contig_11	GeneMark.hmm3	gene	1707961	1708320	+	gene_id 1331_g; transcript_id 1331_t;
contig_11	GeneMark.hmm3	gene	1708823	1709842	-	gene_id 1332_g; transcript_id 1332_t;
contig_11	GeneMark.hmm3	gene	1710509	1713000	-	gene_id 1333_g; transcript_id 1333_t;	K16330|K16329
contig_11	GeneMark.hmm3	gene	1713306	1714846	+	gene_id 1334_g; transcript_id 1334_t;	K12666
contig_11	GeneMark.hmm3	gene	1715489	1716616	+	gene_id 1335_g; transcript_id 1335_t;
contig_11	GeneMark.hmm3	gene	1725828	1727675	+	gene_id 1336_g; transcript_id 1336_t;
contig_11	GeneMark.hmm3	gene	1728679	1730655	-	gene_id 1337_g; transcript_id 1337_t;
contig_11	GeneMark.hmm3	gene	1731735	1732675	-	gene_id 1338_g; transcript_id 1338_t;
contig_11	GeneMark.hmm3	gene	1733478	1734108	+	gene_id 1339_g; transcript_id 1339_t;
contig_11	GeneMark.hmm3	gene	1734564	1736217	+	gene_id 1340_g; transcript_id 1340_t;	K19355
contig_11	GeneMark.hmm3	gene	1736254	1738062	-	gene_id 1341_g; transcript_id 1341_t;
contig_11	GeneMark.hmm3	gene	1739218	1739576	+	gene_id 1342_g; transcript_id 1342_t;
contig_11	GeneMark.hmm3	gene	1740183	1741114	-	gene_id 1343_g; transcript_id 1343_t;
contig_11	GeneMark.hmm3	gene	1742637	1743494	-	gene_id 1344_g; transcript_id 1344_t;
contig_11	GeneMark.hmm3	gene	1744960	1747210	+	gene_id 1345_g; transcript_id 1345_t;
contig_11	GeneMark.hmm3	gene	1747636	1749248	-	gene_id 1346_g; transcript_id 1346_t;
contig_11	GeneMark.hmm3	gene	1749544	1750369	+	gene_id 1347_g; transcript_id 1347_t;
contig_11	GeneMark.hmm3	gene	1751370	1752489	-	gene_id 1348_g; transcript_id 1348_t;
contig_11	GeneMark.hmm3	gene	1753513	1754758	-	gene_id 1349_g; transcript_id 1349_t;
contig_11	GeneMark.hmm3	gene	1755000	1757321	+	gene_id 1350_g; transcript_id 1350_t;	K05662
contig_11	GeneMark.hmm3	gene	1758251	1760510	+	gene_id 1351_g; transcript_id 1351_t;	K08337
contig_11	GeneMark.hmm3	gene	1761442	1762526	-	gene_id 1352_g; transcript_id 1352_t;	K17081
contig_11	GeneMark.hmm3	gene	1763266	1764783	+	gene_id 1353_g; transcript_id 1353_t;
contig_11	GeneMark.hmm3	gene	1766146	1767807	+	gene_id 1354_g; transcript_id 1354_t;	K01027
contig_11	GeneMark.hmm3	gene	1768411	1769350	+	gene_id 1355_g; transcript_id 1355_t;	K19356
contig_11	GeneMark.hmm3	gene	1770161	1774667	+	gene_id 1356_g; transcript_id 1356_t;
contig_11	GeneMark.hmm3	gene	1775544	1776144	-	gene_id 1357_g; transcript_id 1357_t;
contig_11	GeneMark.hmm3	gene	1776793	1777425	-	gene_id 1358_g; transcript_id 1358_t;
contig_11	GeneMark.hmm3	gene	1778424	1779607	+	gene_id 1359_g; transcript_id 1359_t;
contig_11	GeneMark.hmm3	gene	1780040	1781385	+	gene_id 1360_g; transcript_id 1360_t;	K14774
contig_11	GeneMark.hmm3	gene	1781568	1782605	-	gene_id 1361_g; transcript_id 1361_t;
contig_11	GeneMark.hmm3	gene	1784201	1784551	+	gene_id 1362_g; transcript_id 1362_t;
contig_11	GeneMark.hmm3	gene	1786089	1789012	-	gene_id 1363_g; transcript_id 1363_t;	K14402
contig_11	GeneMark.hmm3	gene	1792281	1794076	+	gene_id 1364_g; transcript_id 1364_t;	K09245
contig_11	GeneMark.hmm3	gene	1798673	1802818	+	gene_id 1365_g; transcript_id 1365_t;
contig_11	GeneMark.hmm3	gene	1803037	1804040	-	gene_id 1366_g; transcript_id 1366_t;
contig_11	GeneMark.hmm3	gene	1805123	1805875	-	gene_id 1367_g; transcript_id 1367_t;
contig_11	GeneMark.hmm3	gene	1806928	1807473	-	gene_id 1368_g; transcript_id 1368_t;
contig_11	GeneMark.hmm3	gene	1808219	1808776	-	gene_id 1369_g; transcript_id 1369_t;
contig_11	GeneMark.hmm3	gene	1811098	1813175	-	gene_id 1370_g; transcript_id 1370_t;
contig_11	GeneMark.hmm3	gene	1814548	1815234	+	gene_id 1371_g; transcript_id 1371_t;
contig_11	GeneMark.hmm3	gene	1815980	1816684	-	gene_id 1372_g; transcript_id 1372_t;
contig_11	GeneMark.hmm3	gene	1818065	1818342	+	gene_id 1373_g; transcript_id 1373_t;
contig_11	GeneMark.hmm3	gene	1819031	1820155	+	gene_id 1374_g; transcript_id 1374_t;
contig_11	GeneMark.hmm3	gene	1820512	1821264	+	gene_id 1375_g; transcript_id 1375_t;
contig_11	GeneMark.hmm3	gene	1822424	1823002	-	gene_id 1376_g; transcript_id 1376_t;
contig_11	GeneMark.hmm3	gene	1824302	1824916	+	gene_id 1377_g; transcript_id 1377_t;
contig_11	GeneMark.hmm3	gene	1825172	1828594	-	gene_id 1378_g; transcript_id 1378_t;	K03842
contig_11	GeneMark.hmm3	gene	1828716	1831843	+	gene_id 1379_g; transcript_id 1379_t;	K14692
contig_11	GeneMark.hmm3	gene	1832653	1834908	+	gene_id 1380_g; transcript_id 1380_t;
contig_11	GeneMark.hmm3	gene	1835893	1836493	-	gene_id 1381_g; transcript_id 1381_t;
contig_11	GeneMark.hmm3	gene	1838370	1839734	+	gene_id 1382_g; transcript_id 1382_t;
contig_11	GeneMark.hmm3	gene	1839874	1841079	-	gene_id 1383_g; transcript_id 1383_t;
contig_11	GeneMark.hmm3	gene	1843067	1844994	-	gene_id 1384_g; transcript_id 1384_t;
contig_11	GeneMark.hmm3	gene	1847364	1851503	-	gene_id 1385_g; transcript_id 1385_t;
contig_11	GeneMark.hmm3	gene	1851684	1854060	-	gene_id 1386_g; transcript_id 1386_t;
contig_11	GeneMark.hmm3	gene	1854563	1855135	+	gene_id 1387_g; transcript_id 1387_t;
contig_11	GeneMark.hmm3	gene	1856046	1857320	-	gene_id 1388_g; transcript_id 1388_t;	K04371
contig_11	GeneMark.hmm3	gene	1862126	1870083	-	gene_id 1389_g; transcript_id 1389_t;	K14772
contig_11	GeneMark.hmm3	gene	1870305	1872339	+	gene_id 1390_g; transcript_id 1390_t;	K14811
contig_11	GeneMark.hmm3	gene	1877299	1879202	-	gene_id 1391_g; transcript_id 1391_t;
contig_11	GeneMark.hmm3	gene	1880858	1882458	+	gene_id 1392_g; transcript_id 1392_t;
contig_11	GeneMark.hmm3	gene	1884058	1885485	+	gene_id 1393_g; transcript_id 1393_t;
contig_11	GeneMark.hmm3	gene	1887091	1888583	-	gene_id 1394_g; transcript_id 1394_t;
contig_11	GeneMark.hmm3	gene	1892484	1895085	-	gene_id 1395_g; transcript_id 1395_t;	K03869
contig_11	GeneMark.hmm3	gene	1895481	1896333	+	gene_id 1396_g; transcript_id 1396_t;	K17808
contig_11	GeneMark.hmm3	gene	1897478	1900188	+	gene_id 1397_g; transcript_id 1397_t;
contig_11	GeneMark.hmm3	gene	1902105	1903854	+	gene_id 1398_g; transcript_id 1398_t;
contig_11	GeneMark.hmm3	gene	1904311	1906071	-	gene_id 1399_g; transcript_id 1399_t;	K01835
contig_11	GeneMark.hmm3	gene	1906675	1908407	+	gene_id 1400_g; transcript_id 1400_t;	K13076
contig_11	GeneMark.hmm3	gene	1910419	1910766	+	gene_id 1401_g; transcript_id 1401_t;
contig_11	GeneMark.hmm3	gene	1911350	1914556	+	gene_id 1402_g; transcript_id 1402_t;
contig_11	GeneMark.hmm3	gene	1914966	1916452	-	gene_id 1403_g; transcript_id 1403_t;	K13690
contig_11	GeneMark.hmm3	gene	1917515	1918615	+	gene_id 1404_g; transcript_id 1404_t;
contig_11	GeneMark.hmm3	gene	1918647	1919186	-	gene_id 1405_g; transcript_id 1405_t;
contig_11	GeneMark.hmm3	gene	1921370	1922661	-	gene_id 1406_g; transcript_id 1406_t;	K22539
contig_11	GeneMark.hmm3	gene	1924102	1924745	-	gene_id 1407_g; transcript_id 1407_t;
contig_11	GeneMark.hmm3	gene	1925037	1929695	-	gene_id 1408_g; transcript_id 1408_t;
contig_11	GeneMark.hmm3	gene	1933418	1934252	+	gene_id 1409_g; transcript_id 1409_t;
contig_11	GeneMark.hmm3	gene	1934944	1935966	+	gene_id 1410_g; transcript_id 1410_t;
contig_11	GeneMark.hmm3	gene	1937101	1938120	-	gene_id 1411_g; transcript_id 1411_t;
contig_11	GeneMark.hmm3	gene	1941075	1941739	+	gene_id 1412_g; transcript_id 1412_t;
contig_11	GeneMark.hmm3	gene	1943223	1945653	+	gene_id 1413_g; transcript_id 1413_t;
contig_12	GeneMark.hmm3	gene	19819	21777	-	gene_id 1414_g; transcript_id 1414_t;
contig_12	GeneMark.hmm3	gene	23238	25190	-	gene_id 1415_g; transcript_id 1415_t;
contig_12	GeneMark.hmm3	gene	26430	27941	-	gene_id 1416_g; transcript_id 1416_t;
contig_12	GeneMark.hmm3	gene	28596	31394	+	gene_id 1417_g; transcript_id 1417_t;	K05989
contig_12	GeneMark.hmm3	gene	32299	34097	+	gene_id 1418_g; transcript_id 1418_t;
contig_12	GeneMark.hmm3	gene	35251	37323	+	gene_id 1419_g; transcript_id 1419_t;
contig_12	GeneMark.hmm3	gene	37729	39480	-	gene_id 1420_g; transcript_id 1420_t;
contig_12	GeneMark.hmm3	gene	40174	41133	+	gene_id 1421_g; transcript_id 1421_t;
contig_12	GeneMark.hmm3	gene	41576	43983	-	gene_id 1422_g; transcript_id 1422_t;
contig_12	GeneMark.hmm3	gene	45162	46418	+	gene_id 1423_g; transcript_id 1423_t;
contig_12	GeneMark.hmm3	gene	49386	50362	+	gene_id 1424_g; transcript_id 1424_t;
contig_12	GeneMark.hmm3	gene	50467	52057	-	gene_id 1425_g; transcript_id 1425_t;
contig_12	GeneMark.hmm3	gene	53480	55201	+	gene_id 1426_g; transcript_id 1426_t;
contig_12	GeneMark.hmm3	gene	56331	57971	+	gene_id 1427_g; transcript_id 1427_t;
contig_12	GeneMark.hmm3	gene	59046	60107	+	gene_id 1428_g; transcript_id 1428_t;
contig_12	GeneMark.hmm3	gene	61491	63160	+	gene_id 1429_g; transcript_id 1429_t;
contig_12	GeneMark.hmm3	gene	63430	65594	-	gene_id 1430_g; transcript_id 1430_t;	K24887
contig_12	GeneMark.hmm3	gene	66187	68196	-	gene_id 1431_g; transcript_id 1431_t;	K00463
contig_12	GeneMark.hmm3	gene	68962	70006	-	gene_id 1432_g; transcript_id 1432_t;
contig_12	GeneMark.hmm3	gene	71142	72383	-	gene_id 1433_g; transcript_id 1433_t;	K13110
contig_12	GeneMark.hmm3	gene	72866	73545	-	gene_id 1434_g; transcript_id 1434_t;
contig_12	GeneMark.hmm3	gene	74797	76466	-	gene_id 1435_g; transcript_id 1435_t;
contig_12	GeneMark.hmm3	gene	77731	78980	+	gene_id 1436_g; transcript_id 1436_t;
contig_12	GeneMark.hmm3	gene	79359	85203	-	gene_id 1437_g; transcript_id 1437_t;
contig_12	GeneMark.hmm3	gene	86585	87827	+	gene_id 1438_g; transcript_id 1438_t;	K17878
contig_12	GeneMark.hmm3	gene	88694	90207	-	gene_id 1439_g; transcript_id 1439_t;	K01238
contig_12	GeneMark.hmm3	gene	92146	94571	-	gene_id 1440_g; transcript_id 1440_t;
contig_12	GeneMark.hmm3	gene	94979	96501	+	gene_id 1441_g; transcript_id 1441_t;	K18655
contig_12	GeneMark.hmm3	gene	97081	98482	-	gene_id 1442_g; transcript_id 1442_t;	K00389
contig_12	GeneMark.hmm3	gene	99469	100643	-	gene_id 1443_g; transcript_id 1443_t;	K05529
contig_12	GeneMark.hmm3	gene	101354	103098	+	gene_id 1444_g; transcript_id 1444_t;
contig_12	GeneMark.hmm3	gene	109126	110125	-	gene_id 1445_g; transcript_id 1445_t;
contig_12	GeneMark.hmm3	gene	112399	113160	-	gene_id 1446_g; transcript_id 1446_t;
contig_12	GeneMark.hmm3	gene	114079	116397	+	gene_id 1447_g; transcript_id 1447_t;	K06902
contig_12	GeneMark.hmm3	gene	116824	118794	-	gene_id 1448_g; transcript_id 1448_t;
contig_12	GeneMark.hmm3	gene	120213	121619	+	gene_id 1449_g; transcript_id 1449_t;
contig_12	GeneMark.hmm3	gene	122053	123767	+	gene_id 1450_g; transcript_id 1450_t;	K10598
contig_12	GeneMark.hmm3	gene	125051	125758	-	gene_id 1451_g; transcript_id 1451_t;
contig_12	GeneMark.hmm3	gene	128189	128577	-	gene_id 1452_g; transcript_id 1452_t;
contig_12	GeneMark.hmm3	gene	129438	130922	-	gene_id 1453_g; transcript_id 1453_t;	K09828
contig_12	GeneMark.hmm3	gene	131841	133791	+	gene_id 1454_g; transcript_id 1454_t;
contig_12	GeneMark.hmm3	gene	133973	135025	-	gene_id 1455_g; transcript_id 1455_t;	K13953
contig_12	GeneMark.hmm3	gene	136041	136445	-	gene_id 1456_g; transcript_id 1456_t;
contig_12	GeneMark.hmm3	gene	137294	138747	-	gene_id 1457_g; transcript_id 1457_t;	K01480
contig_12	GeneMark.hmm3	gene	139665	141163	+	gene_id 1458_g; transcript_id 1458_t;	K03327
contig_12	GeneMark.hmm3	gene	143027	144754	+	gene_id 1459_g; transcript_id 1459_t;
contig_12	GeneMark.hmm3	gene	145093	147009	-	gene_id 1460_g; transcript_id 1460_t;
contig_12	GeneMark.hmm3	gene	147792	149447	+	gene_id 1461_g; transcript_id 1461_t;
contig_12	GeneMark.hmm3	gene	150070	150933	+	gene_id 1462_g; transcript_id 1462_t;
contig_12	GeneMark.hmm3	gene	151775	154491	-	gene_id 1463_g; transcript_id 1463_t;
contig_12	GeneMark.hmm3	gene	157385	158329	+	gene_id 1464_g; transcript_id 1464_t;
contig_12	GeneMark.hmm3	gene	161108	164696	-	gene_id 1465_g; transcript_id 1465_t;
contig_12	GeneMark.hmm3	gene	166108	166468	+	gene_id 1466_g; transcript_id 1466_t;
contig_12	GeneMark.hmm3	gene	174059	175754	-	gene_id 1467_g; transcript_id 1467_t;
contig_12	GeneMark.hmm3	gene	176830	178202	+	gene_id 1468_g; transcript_id 1468_t;
contig_12	GeneMark.hmm3	gene	179335	179964	-	gene_id 1469_g; transcript_id 1469_t;
contig_12	GeneMark.hmm3	gene	180957	182124	-	gene_id 1470_g; transcript_id 1470_t;
contig_12	GeneMark.hmm3	gene	183540	184980	+	gene_id 1471_g; transcript_id 1471_t;
contig_12	GeneMark.hmm3	gene	185410	187458	+	gene_id 1472_g; transcript_id 1472_t;
contig_12	GeneMark.hmm3	gene	187888	188304	+	gene_id 1473_g; transcript_id 1473_t;	K13120
contig_12	GeneMark.hmm3	gene	188530	191388	-	gene_id 1474_g; transcript_id 1474_t;	K08968
contig_12	GeneMark.hmm3	gene	191783	192435	+	gene_id 1475_g; transcript_id 1475_t;
contig_12	GeneMark.hmm3	gene	192907	193618	-	gene_id 1476_g; transcript_id 1476_t;
contig_12	GeneMark.hmm3	gene	194123	196374	-	gene_id 1477_g; transcript_id 1477_t;
contig_12	GeneMark.hmm3	gene	197383	198264	+	gene_id 1478_g; transcript_id 1478_t;
contig_12	GeneMark.hmm3	gene	198374	198890	-	gene_id 1479_g; transcript_id 1479_t;
contig_12	GeneMark.hmm3	gene	199687	201310	+	gene_id 1480_g; transcript_id 1480_t;	K03854
contig_12	GeneMark.hmm3	gene	202261	204694	+	gene_id 1481_g; transcript_id 1481_t;
contig_12	GeneMark.hmm3	gene	205258	206173	+	gene_id 1482_g; transcript_id 1482_t;	K15306
contig_12	GeneMark.hmm3	gene	207633	208713	+	gene_id 1483_g; transcript_id 1483_t;	K03140
contig_12	GeneMark.hmm3	gene	210058	211141	+	gene_id 1484_g; transcript_id 1484_t;
contig_12	GeneMark.hmm3	gene	211740	212862	-	gene_id 1485_g; transcript_id 1485_t;
contig_12	GeneMark.hmm3	gene	213585	214049	-	gene_id 1486_g; transcript_id 1486_t;
contig_12	GeneMark.hmm3	gene	215848	216630	+	gene_id 1487_g; transcript_id 1487_t;
contig_12	GeneMark.hmm3	gene	217047	218417	-	gene_id 1488_g; transcript_id 1488_t;
contig_12	GeneMark.hmm3	gene	219175	220743	-	gene_id 1489_g; transcript_id 1489_t;
contig_12	GeneMark.hmm3	gene	222578	223126	-	gene_id 1490_g; transcript_id 1490_t;	K07112
contig_12	GeneMark.hmm3	gene	224741	225204	+	gene_id 1491_g; transcript_id 1491_t;
contig_12	GeneMark.hmm3	gene	226606	227726	+	gene_id 1492_g; transcript_id 1492_t;
contig_12	GeneMark.hmm3	gene	231088	232746	-	gene_id 1493_g; transcript_id 1493_t;
contig_12	GeneMark.hmm3	gene	233546	234018	+	gene_id 1494_g; transcript_id 1494_t;
contig_12	GeneMark.hmm3	gene	238229	240111	-	gene_id 1495_g; transcript_id 1495_t;	K16261
contig_12	GeneMark.hmm3	gene	245578	246956	-	gene_id 1496_g; transcript_id 1496_t;
contig_12	GeneMark.hmm3	gene	248096	251161	-	gene_id 1497_g; transcript_id 1497_t;
contig_12	GeneMark.hmm3	gene	254935	256210	-	gene_id 1498_g; transcript_id 1498_t;
contig_12	GeneMark.hmm3	gene	259889	262075	+	gene_id 1499_g; transcript_id 1499_t;
contig_12	GeneMark.hmm3	gene	263715	268102	+	gene_id 1500_g; transcript_id 1500_t;
contig_12	GeneMark.hmm3	gene	268235	268699	-	gene_id 1501_g; transcript_id 1501_t;	K11096
contig_12	GeneMark.hmm3	gene	269398	273709	+	gene_id 1502_g; transcript_id 1502_t;
contig_12	GeneMark.hmm3	gene	274442	275479	+	gene_id 1503_g; transcript_id 1503_t;
contig_12	GeneMark.hmm3	gene	275989	277099	-	gene_id 1504_g; transcript_id 1504_t;
contig_12	GeneMark.hmm3	gene	278190	279930	+	gene_id 1505_g; transcript_id 1505_t;	K13201
contig_12	GeneMark.hmm3	gene	281711	284163	+	gene_id 1506_g; transcript_id 1506_t;	K15255
contig_12	GeneMark.hmm3	gene	285204	288385	-	gene_id 1507_g; transcript_id 1507_t;
contig_12	GeneMark.hmm3	gene	290057	290989	+	gene_id 1508_g; transcript_id 1508_t;
contig_12	GeneMark.hmm3	gene	291759	293982	-	gene_id 1509_g; transcript_id 1509_t;	K12183
contig_12	GeneMark.hmm3	gene	294443	296215	-	gene_id 1510_g; transcript_id 1510_t;	K04487
contig_12	GeneMark.hmm3	gene	296760	298343	+	gene_id 1511_g; transcript_id 1511_t;
contig_12	GeneMark.hmm3	gene	299152	300449	+	gene_id 1512_g; transcript_id 1512_t;
contig_12	GeneMark.hmm3	gene	301002	301367	-	gene_id 1513_g; transcript_id 1513_t;
contig_12	GeneMark.hmm3	gene	303523	306024	+	gene_id 1514_g; transcript_id 1514_t;
contig_12	GeneMark.hmm3	gene	307639	310194	+	gene_id 1515_g; transcript_id 1515_t;	K22278
contig_12	GeneMark.hmm3	gene	310550	311357	-	gene_id 1516_g; transcript_id 1516_t;
contig_12	GeneMark.hmm3	gene	312964	313686	+	gene_id 1517_g; transcript_id 1517_t;
contig_12	GeneMark.hmm3	gene	316718	317437	+	gene_id 1518_g; transcript_id 1518_t;
contig_12	GeneMark.hmm3	gene	317562	319114	-	gene_id 1519_g; transcript_id 1519_t;
contig_12	GeneMark.hmm3	gene	320874	324500	+	gene_id 1520_g; transcript_id 1520_t;
contig_12	GeneMark.hmm3	gene	325607	328427	-	gene_id 1521_g; transcript_id 1521_t;	K14857
contig_12	GeneMark.hmm3	gene	328669	331625	+	gene_id 1522_g; transcript_id 1522_t;
contig_12	GeneMark.hmm3	gene	332240	332857	-	gene_id 1523_g; transcript_id 1523_t;	K10740
contig_12	GeneMark.hmm3	gene	335433	336179	-	gene_id 1524_g; transcript_id 1524_t;
contig_12	GeneMark.hmm3	gene	337325	338454	-	gene_id 1525_g; transcript_id 1525_t;
contig_12	GeneMark.hmm3	gene	339026	339886	-	gene_id 1526_g; transcript_id 1526_t;	K10427
contig_12	GeneMark.hmm3	gene	341091	342725	+	gene_id 1527_g; transcript_id 1527_t;
contig_12	GeneMark.hmm3	gene	343249	344679	-	gene_id 1528_g; transcript_id 1528_t;
contig_12	GeneMark.hmm3	gene	347529	350214	-	gene_id 1529_g; transcript_id 1529_t;
contig_12	GeneMark.hmm3	gene	351409	351981	-	gene_id 1530_g; transcript_id 1530_t;
contig_12	GeneMark.hmm3	gene	352559	352941	+	gene_id 1531_g; transcript_id 1531_t;	K15902
contig_12	GeneMark.hmm3	gene	353347	355608	-	gene_id 1532_g; transcript_id 1532_t;
contig_12	GeneMark.hmm3	gene	356593	359759	-	gene_id 1533_g; transcript_id 1533_t;	K11593
contig_12	GeneMark.hmm3	gene	360176	361991	-	gene_id 1534_g; transcript_id 1534_t;
contig_12	GeneMark.hmm3	gene	362331	363141	+	gene_id 1535_g; transcript_id 1535_t;
contig_12	GeneMark.hmm3	gene	363370	365329	+	gene_id 1536_g; transcript_id 1536_t;
contig_12	GeneMark.hmm3	gene	366471	370371	-	gene_id 1537_g; transcript_id 1537_t;	K21989|K01992
contig_12	GeneMark.hmm3	gene	372029	372556	-	gene_id 1538_g; transcript_id 1538_t;
contig_12	GeneMark.hmm3	gene	373057	374261	-	gene_id 1539_g; transcript_id 1539_t;
contig_12	GeneMark.hmm3	gene	375044	375808	+	gene_id 1540_g; transcript_id 1540_t;
contig_12	GeneMark.hmm3	gene	376460	380361	-	gene_id 1541_g; transcript_id 1541_t;	K11593
contig_12	GeneMark.hmm3	gene	381184	382302	-	gene_id 1542_g; transcript_id 1542_t;	K15109
contig_12	GeneMark.hmm3	gene	382867	383920	+	gene_id 1543_g; transcript_id 1543_t;	K18819
contig_12	GeneMark.hmm3	gene	384924	385818	+	gene_id 1544_g; transcript_id 1544_t;	K07941
contig_12	GeneMark.hmm3	gene	386659	388865	-	gene_id 1545_g; transcript_id 1545_t;	K11364
contig_12	GeneMark.hmm3	gene	389177	390751	+	gene_id 1546_g; transcript_id 1546_t;	K01809
contig_12	GeneMark.hmm3	gene	392302	395363	+	gene_id 1547_g; transcript_id 1547_t;	K11593
contig_12	GeneMark.hmm3	gene	396439	400170	+	gene_id 1548_g; transcript_id 1548_t;	K11593
contig_12	GeneMark.hmm3	gene	401031	406725	-	gene_id 1549_g; transcript_id 1549_t;	K14311
contig_12	GeneMark.hmm3	gene	407082	409436	+	gene_id 1550_g; transcript_id 1550_t;	K13501|K01609|K01658
contig_12	GeneMark.hmm3	gene	409934	412075	+	gene_id 1551_g; transcript_id 1551_t;
contig_12	GeneMark.hmm3	gene	412269	414292	-	gene_id 1552_g; transcript_id 1552_t;
contig_12	GeneMark.hmm3	gene	417174	420113	+	gene_id 1553_g; transcript_id 1553_t;
contig_12	GeneMark.hmm3	gene	421059	421598	+	gene_id 1554_g; transcript_id 1554_t;
contig_12	GeneMark.hmm3	gene	421988	422500	-	gene_id 1555_g; transcript_id 1555_t;
contig_12	GeneMark.hmm3	gene	423671	425008	+	gene_id 1556_g; transcript_id 1556_t;	K20366
contig_12	GeneMark.hmm3	gene	425504	427372	-	gene_id 1557_g; transcript_id 1557_t;
contig_12	GeneMark.hmm3	gene	428418	429604	+	gene_id 1558_g; transcript_id 1558_t;	K11213
contig_12	GeneMark.hmm3	gene	430255	431984	-	gene_id 1559_g; transcript_id 1559_t;
contig_12	GeneMark.hmm3	gene	432776	434295	+	gene_id 1560_g; transcript_id 1560_t;
contig_12	GeneMark.hmm3	gene	435822	437303	+	gene_id 1561_g; transcript_id 1561_t;
contig_12	GeneMark.hmm3	gene	437458	437994	-	gene_id 1562_g; transcript_id 1562_t;	K09983
contig_12	GeneMark.hmm3	gene	438671	440640	-	gene_id 1563_g; transcript_id 1563_t;
contig_12	GeneMark.hmm3	gene	443939	445783	+	gene_id 1564_g; transcript_id 1564_t;	K05797
contig_12	GeneMark.hmm3	gene	446152	446731	+	gene_id 1565_g; transcript_id 1565_t;
contig_12	GeneMark.hmm3	gene	447258	448730	+	gene_id 1566_g; transcript_id 1566_t;
contig_12	GeneMark.hmm3	gene	448758	450290	-	gene_id 1567_g; transcript_id 1567_t;
contig_12	GeneMark.hmm3	gene	451838	452515	-	gene_id 1568_g; transcript_id 1568_t;
contig_12	GeneMark.hmm3	gene	453896	455343	+	gene_id 1569_g; transcript_id 1569_t;
contig_12	GeneMark.hmm3	gene	455998	457170	+	gene_id 1570_g; transcript_id 1570_t;
contig_12	GeneMark.hmm3	gene	457885	459799	+	gene_id 1571_g; transcript_id 1571_t;
contig_12	GeneMark.hmm3	gene	460592	461407	+	gene_id 1572_g; transcript_id 1572_t;
contig_12	GeneMark.hmm3	gene	461689	462842	+	gene_id 1573_g; transcript_id 1573_t;
contig_12	GeneMark.hmm3	gene	463571	465542	+	gene_id 1574_g; transcript_id 1574_t;	K08197
contig_12	GeneMark.hmm3	gene	465910	466557	-	gene_id 1575_g; transcript_id 1575_t;
contig_12	GeneMark.hmm3	gene	468296	469470	-	gene_id 1576_g; transcript_id 1576_t;
contig_12	GeneMark.hmm3	gene	470198	471866	-	gene_id 1577_g; transcript_id 1577_t;	K02926
contig_12	GeneMark.hmm3	gene	472028	473461	+	gene_id 1578_g; transcript_id 1578_t;	K17439
contig_12	GeneMark.hmm3	gene	473884	475939	+	gene_id 1579_g; transcript_id 1579_t;
contig_12	GeneMark.hmm3	gene	476002	477154	-	gene_id 1580_g; transcript_id 1580_t;	K09613
contig_12	GeneMark.hmm3	gene	477459	478233	-	gene_id 1581_g; transcript_id 1581_t;
contig_12	GeneMark.hmm3	gene	478569	479567	+	gene_id 1582_g; transcript_id 1582_t;	K02520
contig_12	GeneMark.hmm3	gene	479842	481883	-	gene_id 1583_g; transcript_id 1583_t;
contig_12	GeneMark.hmm3	gene	482427	483595	-	gene_id 1584_g; transcript_id 1584_t;
contig_12	GeneMark.hmm3	gene	484183	485034	-	gene_id 1585_g; transcript_id 1585_t;
contig_12	GeneMark.hmm3	gene	485443	486836	+	gene_id 1586_g; transcript_id 1586_t;
contig_12	GeneMark.hmm3	gene	487827	488910	+	gene_id 1587_g; transcript_id 1587_t;
contig_12	GeneMark.hmm3	gene	489245	490650	-	gene_id 1588_g; transcript_id 1588_t;
contig_12	GeneMark.hmm3	gene	491873	493919	-	gene_id 1589_g; transcript_id 1589_t;	K06659
contig_12	GeneMark.hmm3	gene	496610	498566	+	gene_id 1590_g; transcript_id 1590_t;
contig_12	GeneMark.hmm3	gene	500005	502147	+	gene_id 1591_g; transcript_id 1591_t;
contig_12	GeneMark.hmm3	gene	502769	505199	+	gene_id 1592_g; transcript_id 1592_t;	K12615
contig_12	GeneMark.hmm3	gene	505592	506439	-	gene_id 1593_g; transcript_id 1593_t;	K12845
contig_12	GeneMark.hmm3	gene	506856	507783	+	gene_id 1594_g; transcript_id 1594_t;	K02155
contig_12	GeneMark.hmm3	gene	508692	510216	+	gene_id 1595_g; transcript_id 1595_t;
contig_12	GeneMark.hmm3	gene	510974	511969	+	gene_id 1596_g; transcript_id 1596_t;	K22230
contig_12	GeneMark.hmm3	gene	513857	515059	-	gene_id 1597_g; transcript_id 1597_t;
contig_12	GeneMark.hmm3	gene	517080	517937	-	gene_id 1598_g; transcript_id 1598_t;
contig_12	GeneMark.hmm3	gene	519782	520204	+	gene_id 1599_g; transcript_id 1599_t;
contig_12	GeneMark.hmm3	gene	520425	521871	-	gene_id 1600_g; transcript_id 1600_t;
contig_12	GeneMark.hmm3	gene	523160	524183	+	gene_id 1601_g; transcript_id 1601_t;
contig_12	GeneMark.hmm3	gene	524441	527196	+	gene_id 1602_g; transcript_id 1602_t;
contig_12	GeneMark.hmm3	gene	527249	528282	-	gene_id 1603_g; transcript_id 1603_t;
contig_12	GeneMark.hmm3	gene	529403	530254	-	gene_id 1604_g; transcript_id 1604_t;
contig_12	GeneMark.hmm3	gene	531342	532322	+	gene_id 1605_g; transcript_id 1605_t;
contig_12	GeneMark.hmm3	gene	532821	533471	-	gene_id 1606_g; transcript_id 1606_t;
contig_12	GeneMark.hmm3	gene	534195	535740	-	gene_id 1607_g; transcript_id 1607_t;	K04709
contig_12	GeneMark.hmm3	gene	536488	538024	-	gene_id 1608_g; transcript_id 1608_t;
contig_12	GeneMark.hmm3	gene	538374	540367	+	gene_id 1609_g; transcript_id 1609_t;	K21249
contig_12	GeneMark.hmm3	gene	540721	542499	+	gene_id 1610_g; transcript_id 1610_t;
contig_12	GeneMark.hmm3	gene	542690	544154	-	gene_id 1611_g; transcript_id 1611_t;
contig_12	GeneMark.hmm3	gene	545552	546663	-	gene_id 1612_g; transcript_id 1612_t;
contig_12	GeneMark.hmm3	gene	547385	547984	-	gene_id 1613_g; transcript_id 1613_t;
contig_12	GeneMark.hmm3	gene	548625	550556	+	gene_id 1614_g; transcript_id 1614_t;	K00485
contig_12	GeneMark.hmm3	gene	551567	552566	-	gene_id 1615_g; transcript_id 1615_t;	K11205
contig_12	GeneMark.hmm3	gene	552975	553663	+	gene_id 1616_g; transcript_id 1616_t;	K12394
contig_12	GeneMark.hmm3	gene	554833	555989	+	gene_id 1617_g; transcript_id 1617_t;
contig_12	GeneMark.hmm3	gene	561884	562411	-	gene_id 1618_g; transcript_id 1618_t;
contig_12	GeneMark.hmm3	gene	564437	567159	+	gene_id 1619_g; transcript_id 1619_t;
contig_12	GeneMark.hmm3	gene	568685	570594	+	gene_id 1620_g; transcript_id 1620_t;
contig_12	GeneMark.hmm3	gene	571399	572205	-	gene_id 1621_g; transcript_id 1621_t;	K00059
contig_12	GeneMark.hmm3	gene	573122	574277	+	gene_id 1622_g; transcript_id 1622_t;	K03787
contig_12	GeneMark.hmm3	gene	574707	575515	+	gene_id 1623_g; transcript_id 1623_t;
contig_12	GeneMark.hmm3	gene	576051	577298	+	gene_id 1624_g; transcript_id 1624_t;
contig_12	GeneMark.hmm3	gene	577820	578669	+	gene_id 1625_g; transcript_id 1625_t;
contig_12	GeneMark.hmm3	gene	583076	583576	-	gene_id 1626_g; transcript_id 1626_t;
contig_12	GeneMark.hmm3	gene	585819	587265	-	gene_id 1627_g; transcript_id 1627_t;	K17260
contig_12	GeneMark.hmm3	gene	587832	589011	+	gene_id 1628_g; transcript_id 1628_t;	K02932
contig_12	GeneMark.hmm3	gene	589947	593642	+	gene_id 1629_g; transcript_id 1629_t;
contig_12	GeneMark.hmm3	gene	594281	594926	+	gene_id 1630_g; transcript_id 1630_t;
contig_12	GeneMark.hmm3	gene	595369	596513	+	gene_id 1631_g; transcript_id 1631_t;
contig_12	GeneMark.hmm3	gene	597515	598988	+	gene_id 1632_g; transcript_id 1632_t;	K22836
contig_12	GeneMark.hmm3	gene	599531	601127	+	gene_id 1633_g; transcript_id 1633_t;	K06942
contig_12	GeneMark.hmm3	gene	602443	604043	-	gene_id 1634_g; transcript_id 1634_t;
contig_12	GeneMark.hmm3	gene	605294	609970	+	gene_id 1635_g; transcript_id 1635_t;	K18669
contig_12	GeneMark.hmm3	gene	611363	612936	+	gene_id 1636_g; transcript_id 1636_t;	K00463
contig_12	GeneMark.hmm3	gene	613588	614465	+	gene_id 1637_g; transcript_id 1637_t;
contig_12	GeneMark.hmm3	gene	615545	615827	+	gene_id 1638_g; transcript_id 1638_t;
contig_12	GeneMark.hmm3	gene	616516	617669	+	gene_id 1639_g; transcript_id 1639_t;
contig_12	GeneMark.hmm3	gene	619355	620486	+	gene_id 1640_g; transcript_id 1640_t;
contig_12	GeneMark.hmm3	gene	622078	622521	-	gene_id 1641_g; transcript_id 1641_t;	K12161
contig_12	GeneMark.hmm3	gene	622685	625127	+	gene_id 1642_g; transcript_id 1642_t;	K11374
contig_12	GeneMark.hmm3	gene	625569	627356	+	gene_id 1643_g; transcript_id 1643_t;
contig_12	GeneMark.hmm3	gene	627746	628955	+	gene_id 1644_g; transcript_id 1644_t;
contig_12	GeneMark.hmm3	gene	628997	629710	+	gene_id 1645_g; transcript_id 1645_t;
contig_12	GeneMark.hmm3	gene	630716	633004	+	gene_id 1646_g; transcript_id 1646_t;	K09955
contig_12	GeneMark.hmm3	gene	633178	634803	-	gene_id 1647_g; transcript_id 1647_t;	K01885
contig_12	GeneMark.hmm3	gene	634835	636604	+	gene_id 1648_g; transcript_id 1648_t;
contig_12	GeneMark.hmm3	gene	637133	637588	-	gene_id 1649_g; transcript_id 1649_t;	K12622
contig_12	GeneMark.hmm3	gene	637842	639869	+	gene_id 1650_g; transcript_id 1650_t;
contig_12	GeneMark.hmm3	gene	640119	643691	-	gene_id 1651_g; transcript_id 1651_t;
contig_12	GeneMark.hmm3	gene	645971	647042	+	gene_id 1652_g; transcript_id 1652_t;
contig_12	GeneMark.hmm3	gene	647275	647794	-	gene_id 1653_g; transcript_id 1653_t;
contig_12	GeneMark.hmm3	gene	648225	649304	-	gene_id 1654_g; transcript_id 1654_t;
contig_12	GeneMark.hmm3	gene	649962	651777	+	gene_id 1655_g; transcript_id 1655_t;
contig_12	GeneMark.hmm3	gene	651844	653752	-	gene_id 1656_g; transcript_id 1656_t;
contig_12	GeneMark.hmm3	gene	654094	654897	+	gene_id 1657_g; transcript_id 1657_t;
contig_12	GeneMark.hmm3	gene	656279	656820	+	gene_id 1658_g; transcript_id 1658_t;
contig_12	GeneMark.hmm3	gene	660672	663596	+	gene_id 1659_g; transcript_id 1659_t;
contig_12	GeneMark.hmm3	gene	663897	664365	-	gene_id 1660_g; transcript_id 1660_t;
contig_12	GeneMark.hmm3	gene	665136	665915	-	gene_id 1661_g; transcript_id 1661_t;	K14839
contig_12	GeneMark.hmm3	gene	666240	667634	+	gene_id 1662_g; transcript_id 1662_t;	K14713
contig_12	GeneMark.hmm3	gene	668936	669304	+	gene_id 1663_g; transcript_id 1663_t;
contig_12	GeneMark.hmm3	gene	670959	672572	+	gene_id 1664_g; transcript_id 1664_t;
contig_12	GeneMark.hmm3	gene	672696	673409	-	gene_id 1665_g; transcript_id 1665_t;
contig_12	GeneMark.hmm3	gene	676271	676605	+	gene_id 1666_g; transcript_id 1666_t;
contig_12	GeneMark.hmm3	gene	677432	679081	+	gene_id 1667_g; transcript_id 1667_t;
contig_12	GeneMark.hmm3	gene	679379	680415	+	gene_id 1668_g; transcript_id 1668_t;
contig_12	GeneMark.hmm3	gene	680893	681275	+	gene_id 1669_g; transcript_id 1669_t;
contig_12	GeneMark.hmm3	gene	682169	683435	+	gene_id 1670_g; transcript_id 1670_t;
contig_12	GeneMark.hmm3	gene	683882	685526	-	gene_id 1671_g; transcript_id 1671_t;
contig_12	GeneMark.hmm3	gene	686277	687056	-	gene_id 1672_g; transcript_id 1672_t;
contig_12	GeneMark.hmm3	gene	687895	689604	+	gene_id 1673_g; transcript_id 1673_t;
contig_12	GeneMark.hmm3	gene	690673	692054	+	gene_id 1674_g; transcript_id 1674_t;
contig_12	GeneMark.hmm3	gene	692496	694136	-	gene_id 1675_g; transcript_id 1675_t;	K00121
contig_12	GeneMark.hmm3	gene	694775	695953	-	gene_id 1676_g; transcript_id 1676_t;
contig_12	GeneMark.hmm3	gene	696704	697888	-	gene_id 1677_g; transcript_id 1677_t;
contig_12	GeneMark.hmm3	gene	698146	699954	-	gene_id 1678_g; transcript_id 1678_t;
contig_12	GeneMark.hmm3	gene	701816	703484	+	gene_id 1679_g; transcript_id 1679_t;
contig_12	GeneMark.hmm3	gene	703630	704354	-	gene_id 1680_g; transcript_id 1680_t;
contig_12	GeneMark.hmm3	gene	707187	707900	-	gene_id 1681_g; transcript_id 1681_t;
contig_12	GeneMark.hmm3	gene	711899	713071	-	gene_id 1682_g; transcript_id 1682_t;
contig_12	GeneMark.hmm3	gene	714371	715810	-	gene_id 1683_g; transcript_id 1683_t;
contig_12	GeneMark.hmm3	gene	716730	718418	+	gene_id 1684_g; transcript_id 1684_t;
contig_12	GeneMark.hmm3	gene	718721	719935	+	gene_id 1685_g; transcript_id 1685_t;
contig_12	GeneMark.hmm3	gene	720252	721292	+	gene_id 1686_g; transcript_id 1686_t;
contig_12	GeneMark.hmm3	gene	721818	722147	-	gene_id 1687_g; transcript_id 1687_t;
contig_12	GeneMark.hmm3	gene	723205	726703	-	gene_id 1688_g; transcript_id 1688_t;	K02332
contig_12	GeneMark.hmm3	gene	727087	728266	+	gene_id 1689_g; transcript_id 1689_t;
contig_12	GeneMark.hmm3	gene	728626	738835	-	gene_id 1690_g; transcript_id 1690_t;
contig_12	GeneMark.hmm3	gene	739522	741151	-	gene_id 1691_g; transcript_id 1691_t;
contig_12	GeneMark.hmm3	gene	742008	743236	-	gene_id 1692_g; transcript_id 1692_t;	K10773
contig_12	GeneMark.hmm3	gene	743560	745997	+	gene_id 1693_g; transcript_id 1693_t;	K19783
contig_12	GeneMark.hmm3	gene	747831	752478	+	gene_id 1694_g; transcript_id 1694_t;
contig_12	GeneMark.hmm3	gene	753756	758226	-	gene_id 1695_g; transcript_id 1695_t;
contig_12	GeneMark.hmm3	gene	759008	760409	+	gene_id 1696_g; transcript_id 1696_t;
contig_12	GeneMark.hmm3	gene	760945	762723	-	gene_id 1697_g; transcript_id 1697_t;
contig_12	GeneMark.hmm3	gene	764381	766223	+	gene_id 1698_g; transcript_id 1698_t;
contig_12	GeneMark.hmm3	gene	766951	767855	+	gene_id 1699_g; transcript_id 1699_t;
contig_12	GeneMark.hmm3	gene	768285	769208	-	gene_id 1700_g; transcript_id 1700_t;	K10578
contig_12	GeneMark.hmm3	gene	769633	770709	-	gene_id 1701_g; transcript_id 1701_t;
contig_12	GeneMark.hmm3	gene	771147	772227	+	gene_id 1702_g; transcript_id 1702_t;
contig_12	GeneMark.hmm3	gene	772814	777814	-	gene_id 1703_g; transcript_id 1703_t;
contig_12	GeneMark.hmm3	gene	779244	780183	+	gene_id 1704_g; transcript_id 1704_t;
contig_12	GeneMark.hmm3	gene	781914	782696	+	gene_id 1705_g; transcript_id 1705_t;
contig_12	GeneMark.hmm3	gene	783143	783788	+	gene_id 1706_g; transcript_id 1706_t;
contig_12	GeneMark.hmm3	gene	784458	785006	+	gene_id 1707_g; transcript_id 1707_t;
contig_12	GeneMark.hmm3	gene	785339	786482	-	gene_id 1708_g; transcript_id 1708_t;
contig_12	GeneMark.hmm3	gene	787237	788733	+	gene_id 1709_g; transcript_id 1709_t;
contig_12	GeneMark.hmm3	gene	791686	792528	+	gene_id 1710_g; transcript_id 1710_t;
contig_12	GeneMark.hmm3	gene	794823	797309	+	gene_id 1711_g; transcript_id 1711_t;	K01532
contig_12	GeneMark.hmm3	gene	797999	799417	+	gene_id 1712_g; transcript_id 1712_t;
contig_12	GeneMark.hmm3	gene	799673	802645	-	gene_id 1713_g; transcript_id 1713_t;	K10777
contig_12	GeneMark.hmm3	gene	802989	805340	+	gene_id 1714_g; transcript_id 1714_t;
contig_12	GeneMark.hmm3	gene	805537	807175	-	gene_id 1715_g; transcript_id 1715_t;	K19219
contig_12	GeneMark.hmm3	gene	807357	808064	+	gene_id 1716_g; transcript_id 1716_t;	K09647
contig_12	GeneMark.hmm3	gene	808795	809739	+	gene_id 1717_g; transcript_id 1717_t;
contig_12	GeneMark.hmm3	gene	809958	810545	-	gene_id 1718_g; transcript_id 1718_t;
contig_12	GeneMark.hmm3	gene	811900	813243	+	gene_id 1719_g; transcript_id 1719_t;	K19305
contig_12	GeneMark.hmm3	gene	814141	815519	-	gene_id 1720_g; transcript_id 1720_t;
contig_12	GeneMark.hmm3	gene	816098	817530	-	gene_id 1721_g; transcript_id 1721_t;
contig_12	GeneMark.hmm3	gene	818392	820335	+	gene_id 1722_g; transcript_id 1722_t;	K14570
contig_12	GeneMark.hmm3	gene	820866	825519	+	gene_id 1723_g; transcript_id 1723_t;
contig_12	GeneMark.hmm3	gene	828663	829085	-	gene_id 1724_g; transcript_id 1724_t;
contig_12	GeneMark.hmm3	gene	829692	830740	+	gene_id 1725_g; transcript_id 1725_t;	K15456
contig_12	GeneMark.hmm3	gene	834239	837121	-	gene_id 1726_g; transcript_id 1726_t;
contig_12	GeneMark.hmm3	gene	838959	840851	-	gene_id 1727_g; transcript_id 1727_t;
contig_12	GeneMark.hmm3	gene	841695	843716	+	gene_id 1728_g; transcript_id 1728_t;	K06639
contig_12	GeneMark.hmm3	gene	845283	846671	-	gene_id 1729_g; transcript_id 1729_t;	K07200
contig_12	GeneMark.hmm3	gene	847107	850882	-	gene_id 1730_g; transcript_id 1730_t;	K19704|K12191
contig_12	GeneMark.hmm3	gene	851350	854106	+	gene_id 1731_g; transcript_id 1731_t;	K06030
contig_12	GeneMark.hmm3	gene	855022	857449	-	gene_id 1732_g; transcript_id 1732_t;	K23788
contig_12	GeneMark.hmm3	gene	857959	859663	-	gene_id 1733_g; transcript_id 1733_t;	K19225
contig_12	GeneMark.hmm3	gene	861176	862801	-	gene_id 1734_g; transcript_id 1734_t;
contig_12	GeneMark.hmm3	gene	863278	863888	-	gene_id 1735_g; transcript_id 1735_t;	K01725
contig_12	GeneMark.hmm3	gene	864634	868381	+	gene_id 1736_g; transcript_id 1736_t;	K01115
contig_12	GeneMark.hmm3	gene	869008	869343	+	gene_id 1737_g; transcript_id 1737_t;
contig_12	GeneMark.hmm3	gene	869661	870688	+	gene_id 1738_g; transcript_id 1738_t;
contig_12	GeneMark.hmm3	gene	871061	871350	+	gene_id 1739_g; transcript_id 1739_t;
contig_12	GeneMark.hmm3	gene	871966	873813	-	gene_id 1740_g; transcript_id 1740_t;	K17871|K03885
contig_12	GeneMark.hmm3	gene	874984	875280	+	gene_id 1741_g; transcript_id 1741_t;
contig_12	GeneMark.hmm3	gene	875483	877304	-	gene_id 1742_g; transcript_id 1742_t;	K14797
contig_12	GeneMark.hmm3	gene	877777	879540	+	gene_id 1743_g; transcript_id 1743_t;	K14967
contig_12	GeneMark.hmm3	gene	880038	881647	+	gene_id 1744_g; transcript_id 1744_t;	K01593
contig_12	GeneMark.hmm3	gene	882145	882944	+	gene_id 1745_g; transcript_id 1745_t;
contig_12	GeneMark.hmm3	gene	884449	885708	+	gene_id 1746_g; transcript_id 1746_t;
contig_12	GeneMark.hmm3	gene	886223	888609	-	gene_id 1747_g; transcript_id 1747_t;
contig_12	GeneMark.hmm3	gene	889485	890024	+	gene_id 1748_g; transcript_id 1748_t;
contig_12	GeneMark.hmm3	gene	892066	895245	+	gene_id 1749_g; transcript_id 1749_t;
contig_12	GeneMark.hmm3	gene	895938	896757	+	gene_id 1750_g; transcript_id 1750_t;
contig_12	GeneMark.hmm3	gene	897292	898356	+	gene_id 1751_g; transcript_id 1751_t;
contig_12	GeneMark.hmm3	gene	898855	899723	-	gene_id 1752_g; transcript_id 1752_t;
contig_12	GeneMark.hmm3	gene	900832	901422	+	gene_id 1753_g; transcript_id 1753_t;
contig_12	GeneMark.hmm3	gene	901647	905442	-	gene_id 1754_g; transcript_id 1754_t;
contig_12	GeneMark.hmm3	gene	913593	915344	+	gene_id 1755_g; transcript_id 1755_t;
contig_12	GeneMark.hmm3	gene	918802	921039	+	gene_id 1756_g; transcript_id 1756_t;	K11204
contig_12	GeneMark.hmm3	gene	922144	923415	-	gene_id 1757_g; transcript_id 1757_t;
contig_12	GeneMark.hmm3	gene	923644	925126	+	gene_id 1758_g; transcript_id 1758_t;
contig_12	GeneMark.hmm3	gene	925622	927576	-	gene_id 1759_g; transcript_id 1759_t;
contig_12	GeneMark.hmm3	gene	929060	929500	-	gene_id 1760_g; transcript_id 1760_t;
contig_12	GeneMark.hmm3	gene	929884	931562	-	gene_id 1761_g; transcript_id 1761_t;	K10389
contig_12	GeneMark.hmm3	gene	931794	933088	-	gene_id 1762_g; transcript_id 1762_t;	K18694|K01126
contig_12	GeneMark.hmm3	gene	934437	935498	-	gene_id 1763_g; transcript_id 1763_t;	K17268
contig_12	GeneMark.hmm3	gene	935865	936964	-	gene_id 1764_g; transcript_id 1764_t;
contig_12	GeneMark.hmm3	gene	937623	938723	+	gene_id 1765_g; transcript_id 1765_t;	K00797
contig_12	GeneMark.hmm3	gene	940786	942725	+	gene_id 1766_g; transcript_id 1766_t;	K00858
contig_12	GeneMark.hmm3	gene	943780	946660	+	gene_id 1767_g; transcript_id 1767_t;	K09242
contig_12	GeneMark.hmm3	gene	947974	949173	-	gene_id 1768_g; transcript_id 1768_t;
contig_12	GeneMark.hmm3	gene	949674	957774	-	gene_id 1769_g; transcript_id 1769_t;
contig_12	GeneMark.hmm3	gene	958528	959261	+	gene_id 1770_g; transcript_id 1770_t;
contig_12	GeneMark.hmm3	gene	959417	960835	-	gene_id 1771_g; transcript_id 1771_t;
contig_12	GeneMark.hmm3	gene	962537	963743	+	gene_id 1772_g; transcript_id 1772_t;
contig_12	GeneMark.hmm3	gene	967132	967472	+	gene_id 1773_g; transcript_id 1773_t;
contig_12	GeneMark.hmm3	gene	968456	969702	-	gene_id 1774_g; transcript_id 1774_t;
contig_12	GeneMark.hmm3	gene	970119	971684	-	gene_id 1775_g; transcript_id 1775_t;
contig_12	GeneMark.hmm3	gene	972865	974085	+	gene_id 1776_g; transcript_id 1776_t;	K02208
contig_12	GeneMark.hmm3	gene	975690	976418	+	gene_id 1777_g; transcript_id 1777_t;
contig_12	GeneMark.hmm3	gene	976824	978006	-	gene_id 1778_g; transcript_id 1778_t;
contig_12	GeneMark.hmm3	gene	980342	982033	+	gene_id 1779_g; transcript_id 1779_t;
contig_12	GeneMark.hmm3	gene	982342	983537	-	gene_id 1780_g; transcript_id 1780_t;
contig_12	GeneMark.hmm3	gene	986369	987523	+	gene_id 1781_g; transcript_id 1781_t;
contig_12	GeneMark.hmm3	gene	991261	993308	+	gene_id 1782_g; transcript_id 1782_t;	K03305
contig_12	GeneMark.hmm3	gene	995135	996474	-	gene_id 1783_g; transcript_id 1783_t;
contig_12	GeneMark.hmm3	gene	997530	999500	+	gene_id 1784_g; transcript_id 1784_t;	K20028
contig_12	GeneMark.hmm3	gene	1002906	1003778	+	gene_id 1785_g; transcript_id 1785_t;
contig_12	GeneMark.hmm3	gene	1006257	1007414	-	gene_id 1786_g; transcript_id 1786_t;
contig_12	GeneMark.hmm3	gene	1008372	1010214	+	gene_id 1787_g; transcript_id 1787_t;
contig_12	GeneMark.hmm3	gene	1012630	1013767	-	gene_id 1788_g; transcript_id 1788_t;
contig_12	GeneMark.hmm3	gene	1014630	1016080	+	gene_id 1789_g; transcript_id 1789_t;	K01078
contig_12	GeneMark.hmm3	gene	1016296	1017439	-	gene_id 1790_g; transcript_id 1790_t;	K03392
contig_12	GeneMark.hmm3	gene	1017738	1020096	-	gene_id 1791_g; transcript_id 1791_t;	K12373
contig_12	GeneMark.hmm3	gene	1021135	1022899	+	gene_id 1792_g; transcript_id 1792_t;
contig_12	GeneMark.hmm3	gene	1022988	1024073	-	gene_id 1793_g; transcript_id 1793_t;
contig_12	GeneMark.hmm3	gene	1024405	1027283	-	gene_id 1794_g; transcript_id 1794_t;
contig_12	GeneMark.hmm3	gene	1029626	1030742	+	gene_id 1795_g; transcript_id 1795_t;
contig_12	GeneMark.hmm3	gene	1032171	1032569	-	gene_id 1796_g; transcript_id 1796_t;
contig_12	GeneMark.hmm3	gene	1033134	1033867	-	gene_id 1797_g; transcript_id 1797_t;
contig_12	GeneMark.hmm3	gene	1034421	1037927	+	gene_id 1798_g; transcript_id 1798_t;	K02327
contig_12	GeneMark.hmm3	gene	1038977	1040956	+	gene_id 1799_g; transcript_id 1799_t;
contig_12	GeneMark.hmm3	gene	1041779	1045311	+	gene_id 1800_g; transcript_id 1800_t;	K02876
contig_12	GeneMark.hmm3	gene	1052143	1053974	+	gene_id 1801_g; transcript_id 1801_t;
contig_12	GeneMark.hmm3	gene	1059778	1061579	+	gene_id 1802_g; transcript_id 1802_t;	K01904
contig_12	GeneMark.hmm3	gene	1061903	1062321	-	gene_id 1803_g; transcript_id 1803_t;	K03963
contig_12	GeneMark.hmm3	gene	1062547	1064866	+	gene_id 1804_g; transcript_id 1804_t;	K06647
contig_12	GeneMark.hmm3	gene	1065372	1067077	+	gene_id 1805_g; transcript_id 1805_t;
contig_12	GeneMark.hmm3	gene	1067576	1068853	+	gene_id 1806_g; transcript_id 1806_t;	K17605
contig_12	GeneMark.hmm3	gene	1069440	1069994	+	gene_id 1807_g; transcript_id 1807_t;	K23856|K00432
contig_12	GeneMark.hmm3	gene	1071353	1073521	-	gene_id 1808_g; transcript_id 1808_t;
contig_12	GeneMark.hmm3	gene	1077084	1077553	+	gene_id 1809_g; transcript_id 1809_t;
contig_12	GeneMark.hmm3	gene	1078253	1079128	+	gene_id 1810_g; transcript_id 1810_t;
contig_12	GeneMark.hmm3	gene	1079381	1080230	+	gene_id 1811_g; transcript_id 1811_t;
contig_12	GeneMark.hmm3	gene	1081395	1086501	+	gene_id 1812_g; transcript_id 1812_t;
contig_12	GeneMark.hmm3	gene	1086983	1087544	+	gene_id 1813_g; transcript_id 1813_t;
contig_12	GeneMark.hmm3	gene	1090684	1092311	+	gene_id 1814_g; transcript_id 1814_t;
contig_12	GeneMark.hmm3	gene	1093244	1094209	+	gene_id 1815_g; transcript_id 1815_t;	K08851
contig_12	GeneMark.hmm3	gene	1094974	1095372	+	gene_id 1816_g; transcript_id 1816_t;
contig_12	GeneMark.hmm3	gene	1096501	1097496	+	gene_id 1817_g; transcript_id 1817_t;
contig_12	GeneMark.hmm3	gene	1102934	1104205	-	gene_id 1818_g; transcript_id 1818_t;
contig_12	GeneMark.hmm3	gene	1106766	1108794	+	gene_id 1819_g; transcript_id 1819_t;
contig_12	GeneMark.hmm3	gene	1111638	1115021	+	gene_id 1820_g; transcript_id 1820_t;
contig_12	GeneMark.hmm3	gene	1120543	1123839	+	gene_id 1821_g; transcript_id 1821_t;	K14326
contig_12	GeneMark.hmm3	gene	1124778	1125296	-	gene_id 1822_g; transcript_id 1822_t;
contig_12	GeneMark.hmm3	gene	1125535	1127022	-	gene_id 1823_g; transcript_id 1823_t;
contig_12	GeneMark.hmm3	gene	1127321	1128873	-	gene_id 1824_g; transcript_id 1824_t;	K00791
contig_12	GeneMark.hmm3	gene	1129220	1129791	+	gene_id 1825_g; transcript_id 1825_t;	K17769
contig_12	GeneMark.hmm3	gene	1130383	1131567	-	gene_id 1826_g; transcript_id 1826_t;	K11518
contig_12	GeneMark.hmm3	gene	1132143	1133978	+	gene_id 1827_g; transcript_id 1827_t;
contig_12	GeneMark.hmm3	gene	1134480	1135471	+	gene_id 1828_g; transcript_id 1828_t;	K12608
contig_12	GeneMark.hmm3	gene	1135824	1138066	-	gene_id 1829_g; transcript_id 1829_t;	K08100
contig_12	GeneMark.hmm3	gene	1140797	1143797	-	gene_id 1830_g; transcript_id 1830_t;
contig_12	GeneMark.hmm3	gene	1145290	1147502	+	gene_id 1831_g; transcript_id 1831_t;
contig_12	GeneMark.hmm3	gene	1148961	1150514	+	gene_id 1832_g; transcript_id 1832_t;	K23678
contig_12	GeneMark.hmm3	gene	1151042	1152187	+	gene_id 1833_g; transcript_id 1833_t;
contig_12	GeneMark.hmm3	gene	1152655	1154088	-	gene_id 1834_g; transcript_id 1834_t;
contig_12	GeneMark.hmm3	gene	1155242	1156204	-	gene_id 1835_g; transcript_id 1835_t;
contig_12	GeneMark.hmm3	gene	1156652	1158823	+	gene_id 1836_g; transcript_id 1836_t;
contig_12	GeneMark.hmm3	gene	1159300	1161246	-	gene_id 1837_g; transcript_id 1837_t;
contig_12	GeneMark.hmm3	gene	1162082	1165904	-	gene_id 1838_g; transcript_id 1838_t;	K01941
contig_12	GeneMark.hmm3	gene	1166182	1167061	+	gene_id 1839_g; transcript_id 1839_t;	K07160
contig_12	GeneMark.hmm3	gene	1167251	1168393	-	gene_id 1840_g; transcript_id 1840_t;
contig_12	GeneMark.hmm3	gene	1170161	1171567	+	gene_id 1841_g; transcript_id 1841_t;
contig_12	GeneMark.hmm3	gene	1172405	1175974	-	gene_id 1842_g; transcript_id 1842_t;
contig_12	GeneMark.hmm3	gene	1176180	1181299	+	gene_id 1843_g; transcript_id 1843_t;	K15339
contig_12	GeneMark.hmm3	gene	1182087	1184109	-	gene_id 1844_g; transcript_id 1844_t;
contig_12	GeneMark.hmm3	gene	1184917	1185882	+	gene_id 1845_g; transcript_id 1845_t;	K17807
contig_12	GeneMark.hmm3	gene	1186367	1187401	-	gene_id 1846_g; transcript_id 1846_t;
contig_12	GeneMark.hmm3	gene	1188157	1192054	+	gene_id 1847_g; transcript_id 1847_t;	K10582
contig_12	GeneMark.hmm3	gene	1192960	1195571	-	gene_id 1848_g; transcript_id 1848_t;	K06628
contig_12	GeneMark.hmm3	gene	1196091	1197038	-	gene_id 1849_g; transcript_id 1849_t;	K03441
contig_12	GeneMark.hmm3	gene	1200784	1202974	+	gene_id 1850_g; transcript_id 1850_t;
contig_12	GeneMark.hmm3	gene	1205143	1205995	+	gene_id 1851_g; transcript_id 1851_t;	K03120
contig_12	GeneMark.hmm3	gene	1208321	1209618	-	gene_id 1852_g; transcript_id 1852_t;
contig_12	GeneMark.hmm3	gene	1210217	1211181	+	gene_id 1853_g; transcript_id 1853_t;	K02838
contig_12	GeneMark.hmm3	gene	1211353	1212664	-	gene_id 1854_g; transcript_id 1854_t;
contig_12	GeneMark.hmm3	gene	1214051	1215091	-	gene_id 1855_g; transcript_id 1855_t;
contig_12	GeneMark.hmm3	gene	1215718	1216815	-	gene_id 1856_g; transcript_id 1856_t;
contig_12	GeneMark.hmm3	gene	1217277	1218371	+	gene_id 1857_g; transcript_id 1857_t;
contig_12	GeneMark.hmm3	gene	1221082	1222319	+	gene_id 1858_g; transcript_id 1858_t;
contig_12	GeneMark.hmm3	gene	1223658	1224017	-	gene_id 1859_g; transcript_id 1859_t;	K02942
contig_12	GeneMark.hmm3	gene	1225347	1225854	+	gene_id 1860_g; transcript_id 1860_t;
contig_12	GeneMark.hmm3	gene	1226952	1228095	-	gene_id 1861_g; transcript_id 1861_t;
contig_12	GeneMark.hmm3	gene	1228875	1230486	+	gene_id 1862_g; transcript_id 1862_t;
contig_12	GeneMark.hmm3	gene	1230768	1231487	-	gene_id 1863_g; transcript_id 1863_t;
contig_12	GeneMark.hmm3	gene	1232522	1238980	+	gene_id 1864_g; transcript_id 1864_t;	K14297
contig_12	GeneMark.hmm3	gene	1241910	1244639	-	gene_id 1865_g; transcript_id 1865_t;	K06276
contig_12	GeneMark.hmm3	gene	1245490	1247957	+	gene_id 1866_g; transcript_id 1866_t;
contig_12	GeneMark.hmm3	gene	1248326	1251270	-	gene_id 1867_g; transcript_id 1867_t;	K19069
contig_12	GeneMark.hmm3	gene	1252135	1253361	-	gene_id 1868_g; transcript_id 1868_t;	K05290
contig_12	GeneMark.hmm3	gene	1253752	1256008	+	gene_id 1869_g; transcript_id 1869_t;
contig_12	GeneMark.hmm3	gene	1257417	1258913	-	gene_id 1870_g; transcript_id 1870_t;	K11650
contig_12	GeneMark.hmm3	gene	1259108	1264447	+	gene_id 1871_g; transcript_id 1871_t;	K01485
contig_12	GeneMark.hmm3	gene	1265342	1266587	+	gene_id 1872_g; transcript_id 1872_t;	K01785
contig_12	GeneMark.hmm3	gene	1266776	1270828	-	gene_id 1873_g; transcript_id 1873_t;
contig_12	GeneMark.hmm3	gene	1271536	1272626	+	gene_id 1874_g; transcript_id 1874_t;
contig_12	GeneMark.hmm3	gene	1272818	1273967	-	gene_id 1875_g; transcript_id 1875_t;
contig_12	GeneMark.hmm3	gene	1275179	1276439	-	gene_id 1876_g; transcript_id 1876_t;
contig_12	GeneMark.hmm3	gene	1277278	1278786	+	gene_id 1877_g; transcript_id 1877_t;
contig_12	GeneMark.hmm3	gene	1279190	1280446	+	gene_id 1878_g; transcript_id 1878_t;
contig_12	GeneMark.hmm3	gene	1280691	1281322	-	gene_id 1879_g; transcript_id 1879_t;
contig_12	GeneMark.hmm3	gene	1281854	1287841	+	gene_id 1880_g; transcript_id 1880_t;
contig_12	GeneMark.hmm3	gene	1288306	1294444	+	gene_id 1881_g; transcript_id 1881_t;
contig_12	GeneMark.hmm3	gene	1294823	1301524	-	gene_id 1882_g; transcript_id 1882_t;	K09291
contig_12	GeneMark.hmm3	gene	1301936	1302781	+	gene_id 1883_g; transcript_id 1883_t;	K03137
contig_12	GeneMark.hmm3	gene	1303209	1304132	+	gene_id 1884_g; transcript_id 1884_t;	K00591
contig_12	GeneMark.hmm3	gene	1304350	1304905	-	gene_id 1885_g; transcript_id 1885_t;	K17422
contig_12	GeneMark.hmm3	gene	1305159	1308096	+	gene_id 1886_g; transcript_id 1886_t;	K14567
contig_12	GeneMark.hmm3	gene	1309023	1311688	+	gene_id 1887_g; transcript_id 1887_t;	K01180
contig_12	GeneMark.hmm3	gene	1312528	1314677	-	gene_id 1888_g; transcript_id 1888_t;	K07300
contig_12	GeneMark.hmm3	gene	1315593	1317354	-	gene_id 1889_g; transcript_id 1889_t;
contig_12	GeneMark.hmm3	gene	1319372	1320464	+	gene_id 1890_g; transcript_id 1890_t;	K02992
contig_12	GeneMark.hmm3	gene	1321552	1326555	+	gene_id 1891_g; transcript_id 1891_t;
contig_12	GeneMark.hmm3	gene	1326923	1329192	-	gene_id 1892_g; transcript_id 1892_t;	K19998
contig_12	GeneMark.hmm3	gene	1330216	1333426	+	gene_id 1893_g; transcript_id 1893_t;
contig_12	GeneMark.hmm3	gene	1333892	1336355	+	gene_id 1894_g; transcript_id 1894_t;
contig_12	GeneMark.hmm3	gene	1337920	1338429	-	gene_id 1895_g; transcript_id 1895_t;	K10575
contig_12	GeneMark.hmm3	gene	1339431	1339817	+	gene_id 1896_g; transcript_id 1896_t;
contig_12	GeneMark.hmm3	gene	1340739	1343181	+	gene_id 1897_g; transcript_id 1897_t;
contig_12	GeneMark.hmm3	gene	1344175	1345389	-	gene_id 1898_g; transcript_id 1898_t;	K16368
contig_12	GeneMark.hmm3	gene	1346240	1348134	+	gene_id 1899_g; transcript_id 1899_t;	K14809
contig_12	GeneMark.hmm3	gene	1348800	1350350	-	gene_id 1900_g; transcript_id 1900_t;	K01875
contig_12	GeneMark.hmm3	gene	1350948	1352172	+	gene_id 1901_g; transcript_id 1901_t;
contig_12	GeneMark.hmm3	gene	1354664	1355938	-	gene_id 1902_g; transcript_id 1902_t;
contig_12	GeneMark.hmm3	gene	1360180	1360615	-	gene_id 1903_g; transcript_id 1903_t;
contig_12	GeneMark.hmm3	gene	1362441	1363567	-	gene_id 1904_g; transcript_id 1904_t;
contig_12	GeneMark.hmm3	gene	1365115	1366626	+	gene_id 1905_g; transcript_id 1905_t;
contig_12	GeneMark.hmm3	gene	1367388	1368812	+	gene_id 1906_g; transcript_id 1906_t;
contig_12	GeneMark.hmm3	gene	1370236	1372163	-	gene_id 1907_g; transcript_id 1907_t;
contig_12	GeneMark.hmm3	gene	1373696	1376079	-	gene_id 1908_g; transcript_id 1908_t;
contig_12	GeneMark.hmm3	gene	1376946	1377793	-	gene_id 1909_g; transcript_id 1909_t;	K02877
contig_12	GeneMark.hmm3	gene	1378110	1378763	-	gene_id 1910_g; transcript_id 1910_t;
contig_12	GeneMark.hmm3	gene	1379804	1382377	-	gene_id 1911_g; transcript_id 1911_t;
contig_12	GeneMark.hmm3	gene	1388590	1389207	+	gene_id 1912_g; transcript_id 1912_t;
contig_12	GeneMark.hmm3	gene	1389973	1393585	-	gene_id 1913_g; transcript_id 1913_t;
contig_12	GeneMark.hmm3	gene	1393692	1395821	+	gene_id 1914_g; transcript_id 1914_t;	K13103
contig_12	GeneMark.hmm3	gene	1397483	1398619	+	gene_id 1915_g; transcript_id 1915_t;
contig_12	GeneMark.hmm3	gene	1399234	1400715	-	gene_id 1916_g; transcript_id 1916_t;	K22884
contig_12	GeneMark.hmm3	gene	1401143	1402092	+	gene_id 1917_g; transcript_id 1917_t;	K04564
contig_12	GeneMark.hmm3	gene	1402425	1404625	-	gene_id 1918_g; transcript_id 1918_t;
contig_12	GeneMark.hmm3	gene	1405022	1405484	+	gene_id 1919_g; transcript_id 1919_t;
contig_12	GeneMark.hmm3	gene	1406753	1407797	+	gene_id 1920_g; transcript_id 1920_t;
contig_12	GeneMark.hmm3	gene	1408189	1410129	-	gene_id 1921_g; transcript_id 1921_t;
contig_12	GeneMark.hmm3	gene	1410996	1412648	-	gene_id 1922_g; transcript_id 1922_t;
contig_12	GeneMark.hmm3	gene	1413371	1417119	+	gene_id 1923_g; transcript_id 1923_t;
contig_12	GeneMark.hmm3	gene	1420477	1421327	+	gene_id 1924_g; transcript_id 1924_t;
contig_12	GeneMark.hmm3	gene	1422223	1424523	+	gene_id 1925_g; transcript_id 1925_t;
contig_12	GeneMark.hmm3	gene	1426368	1427636	+	gene_id 1926_g; transcript_id 1926_t;	K05916
contig_12	GeneMark.hmm3	gene	1431992	1433521	+	gene_id 1927_g; transcript_id 1927_t;
contig_12	GeneMark.hmm3	gene	1434657	1436372	+	gene_id 1928_g; transcript_id 1928_t;	K12471
contig_12	GeneMark.hmm3	gene	1437269	1438395	+	gene_id 1929_g; transcript_id 1929_t;
contig_12	GeneMark.hmm3	gene	1439264	1440508	+	gene_id 1930_g; transcript_id 1930_t;
contig_12	GeneMark.hmm3	gene	1442085	1444514	-	gene_id 1931_g; transcript_id 1931_t;	K13507
contig_12	GeneMark.hmm3	gene	1445370	1447344	-	gene_id 1932_g; transcript_id 1932_t;	K08257
contig_12	GeneMark.hmm3	gene	1448585	1449273	-	gene_id 1933_g; transcript_id 1933_t;
contig_12	GeneMark.hmm3	gene	1450372	1452055	+	gene_id 1934_g; transcript_id 1934_t;	K07407
contig_12	GeneMark.hmm3	gene	1452535	1455520	-	gene_id 1935_g; transcript_id 1935_t;
contig_12	GeneMark.hmm3	gene	1456169	1457167	+	gene_id 1936_g; transcript_id 1936_t;
contig_12	GeneMark.hmm3	gene	1457229	1457711	-	gene_id 1937_g; transcript_id 1937_t;
contig_12	GeneMark.hmm3	gene	1458295	1461901	+	gene_id 1938_g; transcript_id 1938_t;	K11378
contig_12	GeneMark.hmm3	gene	1464245	1465074	+	gene_id 1939_g; transcript_id 1939_t;
contig_12	GeneMark.hmm3	gene	1466194	1468074	+	gene_id 1940_g; transcript_id 1940_t;
contig_12	GeneMark.hmm3	gene	1471854	1472921	+	gene_id 1941_g; transcript_id 1941_t;
contig_12	GeneMark.hmm3	gene	1476970	1479120	+	gene_id 1942_g; transcript_id 1942_t;
contig_12	GeneMark.hmm3	gene	1479798	1481882	+	gene_id 1943_g; transcript_id 1943_t;
contig_12	GeneMark.hmm3	gene	1483780	1485525	+	gene_id 1944_g; transcript_id 1944_t;	K12306
contig_12	GeneMark.hmm3	gene	1485915	1487684	-	gene_id 1945_g; transcript_id 1945_t;	K00416
contig_12	GeneMark.hmm3	gene	1488268	1490813	+	gene_id 1946_g; transcript_id 1946_t;	K08955
contig_12	GeneMark.hmm3	gene	1491631	1498589	+	gene_id 1947_g; transcript_id 1947_t;	K15271|K15272
contig_12	GeneMark.hmm3	gene	1499213	1501920	+	gene_id 1948_g; transcript_id 1948_t;	K02154
contig_12	GeneMark.hmm3	gene	1502706	1504320	+	gene_id 1949_g; transcript_id 1949_t;
contig_12	GeneMark.hmm3	gene	1504800	1505517	+	gene_id 1950_g; transcript_id 1950_t;
contig_12	GeneMark.hmm3	gene	1507029	1507862	+	gene_id 1951_g; transcript_id 1951_t;
contig_12	GeneMark.hmm3	gene	1508396	1509439	-	gene_id 1952_g; transcript_id 1952_t;	K00505
contig_12	GeneMark.hmm3	gene	1511060	1512718	-	gene_id 1953_g; transcript_id 1953_t;	K03978
contig_12	GeneMark.hmm3	gene	1512923	1513303	+	gene_id 1954_g; transcript_id 1954_t;	K18191
contig_12	GeneMark.hmm3	gene	1513854	1515212	-	gene_id 1955_g; transcript_id 1955_t;
contig_12	GeneMark.hmm3	gene	1515919	1520999	+	gene_id 1956_g; transcript_id 1956_t;	K19983
contig_12	GeneMark.hmm3	gene	1521528	1522610	+	gene_id 1957_g; transcript_id 1957_t;
contig_12	GeneMark.hmm3	gene	1523203	1524239	+	gene_id 1958_g; transcript_id 1958_t;
contig_12	GeneMark.hmm3	gene	1524390	1527344	-	gene_id 1959_g; transcript_id 1959_t;	K09529
contig_12	GeneMark.hmm3	gene	1527540	1528177	+	gene_id 1960_g; transcript_id 1960_t;
contig_12	GeneMark.hmm3	gene	1528555	1532923	-	gene_id 1961_g; transcript_id 1961_t;	K24155
contig_12	GeneMark.hmm3	gene	1533242	1534826	-	gene_id 1962_g; transcript_id 1962_t;
contig_12	GeneMark.hmm3	gene	1536302	1538098	+	gene_id 1963_g; transcript_id 1963_t;
contig_12	GeneMark.hmm3	gene	1538143	1541448	+	gene_id 1964_g; transcript_id 1964_t;
contig_12	GeneMark.hmm3	gene	1584135	1586084	+	gene_id 1965_g; transcript_id 1965_t;
contig_12	GeneMark.hmm3	gene	1586126	1590029	+	gene_id 1966_g; transcript_id 1966_t;
contig_12	GeneMark.hmm3	gene	1607597	1609093	+	gene_id 1967_g; transcript_id 1967_t;
contig_12	GeneMark.hmm3	gene	1613727	1614237	+	gene_id 1968_g; transcript_id 1968_t;
contig_12	GeneMark.hmm3	gene	1617514	1618286	-	gene_id 1969_g; transcript_id 1969_t;
contig_12	GeneMark.hmm3	gene	1621044	1622303	+	gene_id 1970_g; transcript_id 1970_t;
contig_12	GeneMark.hmm3	gene	1622924	1624537	+	gene_id 1971_g; transcript_id 1971_t;
contig_12	GeneMark.hmm3	gene	1628826	1629435	-	gene_id 1972_g; transcript_id 1972_t;
contig_12	GeneMark.hmm3	gene	1632927	1633982	+	gene_id 1973_g; transcript_id 1973_t;
contig_12	GeneMark.hmm3	gene	1634980	1635422	-	gene_id 1974_g; transcript_id 1974_t;
contig_12	GeneMark.hmm3	gene	1636396	1637214	-	gene_id 1975_g; transcript_id 1975_t;
contig_12	GeneMark.hmm3	gene	1637797	1639307	-	gene_id 1976_g; transcript_id 1976_t;
contig_12	GeneMark.hmm3	gene	1644626	1645719	+	gene_id 1977_g; transcript_id 1977_t;
contig_12	GeneMark.hmm3	gene	1649044	1649997	+	gene_id 1978_g; transcript_id 1978_t;
contig_12	GeneMark.hmm3	gene	1651651	1652058	-	gene_id 1979_g; transcript_id 1979_t;
contig_12	GeneMark.hmm3	gene	1652625	1653440	+	gene_id 1980_g; transcript_id 1980_t;
contig_12	GeneMark.hmm3	gene	1658442	1660868	-	gene_id 1981_g; transcript_id 1981_t;	K21989
contig_12	GeneMark.hmm3	gene	1661137	1663834	+	gene_id 1982_g; transcript_id 1982_t;
contig_12	GeneMark.hmm3	gene	1664146	1664769	+	gene_id 1983_g; transcript_id 1983_t;
contig_12	GeneMark.hmm3	gene	1665979	1666422	-	gene_id 1984_g; transcript_id 1984_t;
contig_12	GeneMark.hmm3	gene	1667573	1669772	-	gene_id 1985_g; transcript_id 1985_t;
contig_12	GeneMark.hmm3	gene	1669918	1675485	+	gene_id 1986_g; transcript_id 1986_t;
contig_12	GeneMark.hmm3	gene	1675600	1676610	-	gene_id 1987_g; transcript_id 1987_t;
contig_12	GeneMark.hmm3	gene	1677000	1679009	-	gene_id 1988_g; transcript_id 1988_t;
contig_12	GeneMark.hmm3	gene	1679768	1681222	+	gene_id 1989_g; transcript_id 1989_t;
contig_12	GeneMark.hmm3	gene	1686295	1686726	+	gene_id 1990_g; transcript_id 1990_t;
contig_12	GeneMark.hmm3	gene	1687274	1688861	-	gene_id 1991_g; transcript_id 1991_t;
contig_12	GeneMark.hmm3	gene	1689528	1690316	-	gene_id 1992_g; transcript_id 1992_t;
contig_12	GeneMark.hmm3	gene	1692658	1696736	+	gene_id 1993_g; transcript_id 1993_t;
contig_12	GeneMark.hmm3	gene	1700081	1701577	-	gene_id 1994_g; transcript_id 1994_t;
contig_12	GeneMark.hmm3	gene	1703192	1704231	+	gene_id 1995_g; transcript_id 1995_t;
contig_12	GeneMark.hmm3	gene	1705712	1707243	+	gene_id 1996_g; transcript_id 1996_t;
contig_12	GeneMark.hmm3	gene	1708169	1708825	-	gene_id 1997_g; transcript_id 1997_t;
contig_12	GeneMark.hmm3	gene	1710781	1712031	+	gene_id 1998_g; transcript_id 1998_t;	K06867
contig_12	GeneMark.hmm3	gene	1712391	1713324	-	gene_id 1999_g; transcript_id 1999_t;
contig_12	GeneMark.hmm3	gene	1714319	1715791	-	gene_id 2000_g; transcript_id 2000_t;
contig_12	GeneMark.hmm3	gene	1717113	1720376	-	gene_id 2001_g; transcript_id 2001_t;
contig_12	GeneMark.hmm3	gene	1722470	1723165	+	gene_id 2002_g; transcript_id 2002_t;
contig_12	GeneMark.hmm3	gene	1724374	1726545	-	gene_id 2003_g; transcript_id 2003_t;
contig_12	GeneMark.hmm3	gene	1727145	1729213	+	gene_id 2004_g; transcript_id 2004_t;
contig_12	GeneMark.hmm3	gene	1730836	1732405	-	gene_id 2005_g; transcript_id 2005_t;
contig_12	GeneMark.hmm3	gene	1734776	1737139	+	gene_id 2006_g; transcript_id 2006_t;
contig_12	GeneMark.hmm3	gene	1738986	1740403	+	gene_id 2007_g; transcript_id 2007_t;
contig_12	GeneMark.hmm3	gene	1743647	1744361	-	gene_id 2008_g; transcript_id 2008_t;
contig_12	GeneMark.hmm3	gene	1748648	1751290	+	gene_id 2009_g; transcript_id 2009_t;
contig_12	GeneMark.hmm3	gene	1752112	1753334	+	gene_id 2010_g; transcript_id 2010_t;
contig_12	GeneMark.hmm3	gene	1754628	1755583	+	gene_id 2011_g; transcript_id 2011_t;	K03232
contig_12	GeneMark.hmm3	gene	1756857	1761381	-	gene_id 2012_g; transcript_id 2012_t;	K01915
contig_12	GeneMark.hmm3	gene	1762253	1764017	+	gene_id 2013_g; transcript_id 2013_t;
contig_12	GeneMark.hmm3	gene	1765219	1765824	+	gene_id 2014_g; transcript_id 2014_t;
contig_12	GeneMark.hmm3	gene	1767192	1767377	-	gene_id 2015_g; transcript_id 2015_t;
contig_12	GeneMark.hmm3	gene	1767788	1768036	-	gene_id 2016_g; transcript_id 2016_t;
contig_12	GeneMark.hmm3	gene	1768542	1770234	+	gene_id 2017_g; transcript_id 2017_t;
contig_12	GeneMark.hmm3	gene	1771401	1773929	+	gene_id 2018_g; transcript_id 2018_t;
contig_12	GeneMark.hmm3	gene	1774758	1775510	-	gene_id 2019_g; transcript_id 2019_t;	K06867
contig_12	GeneMark.hmm3	gene	1776903	1780396	-	gene_id 2020_g; transcript_id 2020_t;	K21820
contig_12	GeneMark.hmm3	gene	1783692	1784589	+	gene_id 2021_g; transcript_id 2021_t;
contig_12	GeneMark.hmm3	gene	1786026	1786565	+	gene_id 2022_g; transcript_id 2022_t;
contig_12	GeneMark.hmm3	gene	1787098	1788504	-	gene_id 2023_g; transcript_id 2023_t;
contig_12	GeneMark.hmm3	gene	1789018	1794726	-	gene_id 2024_g; transcript_id 2024_t;
contig_12	GeneMark.hmm3	gene	1795953	1800564	+	gene_id 2025_g; transcript_id 2025_t;	K06867
contig_12	GeneMark.hmm3	gene	1801828	1802517	-	gene_id 2026_g; transcript_id 2026_t;
contig_12	GeneMark.hmm3	gene	1803502	1805326	-	gene_id 2027_g; transcript_id 2027_t;
contig_12	GeneMark.hmm3	gene	1807156	1808119	+	gene_id 2028_g; transcript_id 2028_t;
contig_12	GeneMark.hmm3	gene	1812491	1814055	-	gene_id 2029_g; transcript_id 2029_t;
contig_12	GeneMark.hmm3	gene	1816618	1818558	-	gene_id 2030_g; transcript_id 2030_t;	K19360
contig_12	GeneMark.hmm3	gene	1818744	1819352	+	gene_id 2031_g; transcript_id 2031_t;
contig_12	GeneMark.hmm3	gene	1820370	1821909	-	gene_id 2032_g; transcript_id 2032_t;
contig_12	GeneMark.hmm3	gene	1822883	1823797	+	gene_id 2033_g; transcript_id 2033_t;
contig_12	GeneMark.hmm3	gene	1825025	1826227	-	gene_id 2034_g; transcript_id 2034_t;
contig_12	GeneMark.hmm3	gene	1826557	1828104	+	gene_id 2035_g; transcript_id 2035_t;
contig_12	GeneMark.hmm3	gene	1829632	1830371	-	gene_id 2036_g; transcript_id 2036_t;
contig_12	GeneMark.hmm3	gene	1831940	1835353	+	gene_id 2037_g; transcript_id 2037_t;	K01536
contig_12	GeneMark.hmm3	gene	1836034	1836315	+	gene_id 2038_g; transcript_id 2038_t;
contig_12	GeneMark.hmm3	gene	1838667	1839300	+	gene_id 2039_g; transcript_id 2039_t;
contig_12	GeneMark.hmm3	gene	1840660	1849992	-	gene_id 2040_g; transcript_id 2040_t;
contig_12	GeneMark.hmm3	gene	1852437	1853270	+	gene_id 2041_g; transcript_id 2041_t;
contig_12	GeneMark.hmm3	gene	1853430	1853910	-	gene_id 2042_g; transcript_id 2042_t;
contig_12	GeneMark.hmm3	gene	1854618	1856452	-	gene_id 2043_g; transcript_id 2043_t;
contig_12	GeneMark.hmm3	gene	1856480	1861182	-	gene_id 2044_g; transcript_id 2044_t;
contig_12	GeneMark.hmm3	gene	1864154	1865068	-	gene_id 2045_g; transcript_id 2045_t;
contig_12	GeneMark.hmm3	gene	1866003	1869242	-	gene_id 2046_g; transcript_id 2046_t;
contig_12	GeneMark.hmm3	gene	1870231	1871776	-	gene_id 2047_g; transcript_id 2047_t;
contig_12	GeneMark.hmm3	gene	1873628	1876262	+	gene_id 2048_g; transcript_id 2048_t;
contig_12	GeneMark.hmm3	gene	1877043	1879755	+	gene_id 2049_g; transcript_id 2049_t;
contig_12	GeneMark.hmm3	gene	1880897	1883613	-	gene_id 2050_g; transcript_id 2050_t;
contig_12	GeneMark.hmm3	gene	1892127	1893100	+	gene_id 2051_g; transcript_id 2051_t;
contig_12	GeneMark.hmm3	gene	1911808	1913088	-	gene_id 2052_g; transcript_id 2052_t;
contig_12	GeneMark.hmm3	gene	1913413	1918631	+	gene_id 2053_g; transcript_id 2053_t;	K03164
contig_12	GeneMark.hmm3	gene	1919375	1920100	+	gene_id 2054_g; transcript_id 2054_t;
contig_12	GeneMark.hmm3	gene	1920560	1921171	+	gene_id 2055_g; transcript_id 2055_t;	K12848
contig_12	GeneMark.hmm3	gene	1921788	1922676	+	gene_id 2056_g; transcript_id 2056_t;	K00799
contig_12	GeneMark.hmm3	gene	1923574	1924518	-	gene_id 2057_g; transcript_id 2057_t;
contig_12	GeneMark.hmm3	gene	1931582	1932389	+	gene_id 2058_g; transcript_id 2058_t;
contig_12	GeneMark.hmm3	gene	1933568	1934923	+	gene_id 2059_g; transcript_id 2059_t;
contig_12	GeneMark.hmm3	gene	1936128	1938337	-	gene_id 2060_g; transcript_id 2060_t;
contig_12	GeneMark.hmm3	gene	1939147	1940842	+	gene_id 2061_g; transcript_id 2061_t;
contig_12	GeneMark.hmm3	gene	1941650	1943006	-	gene_id 2062_g; transcript_id 2062_t;	K00626
contig_12	GeneMark.hmm3	gene	1944015	1944464	+	gene_id 2063_g; transcript_id 2063_t;
contig_12	GeneMark.hmm3	gene	1945012	1946319	+	gene_id 2064_g; transcript_id 2064_t;
contig_12	GeneMark.hmm3	gene	1947551	1950699	-	gene_id 2065_g; transcript_id 2065_t;
contig_12	GeneMark.hmm3	gene	1951499	1952717	+	gene_id 2066_g; transcript_id 2066_t;
contig_12	GeneMark.hmm3	gene	1953677	1954316	-	gene_id 2067_g; transcript_id 2067_t;	K02934
contig_12	GeneMark.hmm3	gene	1955538	1956970	+	gene_id 2068_g; transcript_id 2068_t;
contig_12	GeneMark.hmm3	gene	1958348	1962001	-	gene_id 2069_g; transcript_id 2069_t;	K15458
contig_12	GeneMark.hmm3	gene	1962830	1963528	+	gene_id 2070_g; transcript_id 2070_t;	K12198
contig_12	GeneMark.hmm3	gene	1963680	1966397	-	gene_id 2071_g; transcript_id 2071_t;
contig_12	GeneMark.hmm3	gene	1966670	1968818	+	gene_id 2072_g; transcript_id 2072_t;
contig_12	GeneMark.hmm3	gene	1968949	1970006	-	gene_id 2073_g; transcript_id 2073_t;	K18581
contig_12	GeneMark.hmm3	gene	1973278	1974934	+	gene_id 2074_g; transcript_id 2074_t;	K03448
contig_12	GeneMark.hmm3	gene	1975546	1976661	+	gene_id 2075_g; transcript_id 2075_t;
contig_12	GeneMark.hmm3	gene	1976916	1977682	+	gene_id 2076_g; transcript_id 2076_t;	K20352
contig_12	GeneMark.hmm3	gene	1979032	1980076	+	gene_id 2077_g; transcript_id 2077_t;
contig_12	GeneMark.hmm3	gene	1982510	1984010	-	gene_id 2078_g; transcript_id 2078_t;
contig_12	GeneMark.hmm3	gene	1985898	1988521	+	gene_id 2079_g; transcript_id 2079_t;
contig_12	GeneMark.hmm3	gene	1990902	1992126	+	gene_id 2080_g; transcript_id 2080_t;
contig_12	GeneMark.hmm3	gene	1992401	1993709	-	gene_id 2081_g; transcript_id 2081_t;	K14753
contig_12	GeneMark.hmm3	gene	1994430	1995454	+	gene_id 2082_g; transcript_id 2082_t;
contig_12	GeneMark.hmm3	gene	1995762	1996498	-	gene_id 2083_g; transcript_id 2083_t;	K11095
contig_12	GeneMark.hmm3	gene	1996918	1998926	-	gene_id 2084_g; transcript_id 2084_t;	K20526
contig_12	GeneMark.hmm3	gene	1999203	1999811	+	gene_id 2085_g; transcript_id 2085_t;	K18160
contig_12	GeneMark.hmm3	gene	2000275	2001383	+	gene_id 2086_g; transcript_id 2086_t;
contig_12	GeneMark.hmm3	gene	2003187	2006408	-	gene_id 2087_g; transcript_id 2087_t;
contig_12	GeneMark.hmm3	gene	2007372	2008710	-	gene_id 2088_g; transcript_id 2088_t;
contig_12	GeneMark.hmm3	gene	2008849	2010255	+	gene_id 2089_g; transcript_id 2089_t;
contig_12	GeneMark.hmm3	gene	2010384	2010779	-	gene_id 2090_g; transcript_id 2090_t;	K04063
contig_12	GeneMark.hmm3	gene	2011702	2013327	+	gene_id 2091_g; transcript_id 2091_t;
contig_12	GeneMark.hmm3	gene	2014605	2015276	-	gene_id 2092_g; transcript_id 2092_t;	K01673
contig_12	GeneMark.hmm3	gene	2017167	2017922	+	gene_id 2093_g; transcript_id 2093_t;
contig_12	GeneMark.hmm3	gene	2018497	2019183	-	gene_id 2094_g; transcript_id 2094_t;
contig_12	GeneMark.hmm3	gene	2019620	2019943	+	gene_id 2095_g; transcript_id 2095_t;	K10845
contig_12	GeneMark.hmm3	gene	2020083	2020646	-	gene_id 2096_g; transcript_id 2096_t;
contig_12	GeneMark.hmm3	gene	2021361	2021962	+	gene_id 2097_g; transcript_id 2097_t;
contig_12	GeneMark.hmm3	gene	2022474	2024539	+	gene_id 2098_g; transcript_id 2098_t;
contig_12	GeneMark.hmm3	gene	2028842	2030338	+	gene_id 2099_g; transcript_id 2099_t;	K01915
contig_12	GeneMark.hmm3	gene	2031844	2035799	+	gene_id 2100_g; transcript_id 2100_t;
contig_12	GeneMark.hmm3	gene	2037004	2038005	+	gene_id 2101_g; transcript_id 2101_t;
contig_12	GeneMark.hmm3	gene	2038557	2039648	+	gene_id 2102_g; transcript_id 2102_t;
contig_12	GeneMark.hmm3	gene	2042023	2043690	+	gene_id 2103_g; transcript_id 2103_t;
contig_12	GeneMark.hmm3	gene	2044263	2045260	-	gene_id 2104_g; transcript_id 2104_t;
contig_12	GeneMark.hmm3	gene	2046064	2046757	-	gene_id 2105_g; transcript_id 2105_t;
contig_12	GeneMark.hmm3	gene	2047533	2049474	-	gene_id 2106_g; transcript_id 2106_t;
contig_12	GeneMark.hmm3	gene	2049831	2050407	+	gene_id 2107_g; transcript_id 2107_t;
contig_12	GeneMark.hmm3	gene	2050919	2056365	-	gene_id 2108_g; transcript_id 2108_t;
contig_12	GeneMark.hmm3	gene	2056982	2059160	+	gene_id 2109_g; transcript_id 2109_t;
contig_12	GeneMark.hmm3	gene	2059432	2060569	-	gene_id 2110_g; transcript_id 2110_t;	K01792
contig_12	GeneMark.hmm3	gene	2061092	2064539	-	gene_id 2111_g; transcript_id 2111_t;
contig_12	GeneMark.hmm3	gene	2064718	2066469	-	gene_id 2112_g; transcript_id 2112_t;
contig_12	GeneMark.hmm3	gene	2067265	2068965	+	gene_id 2113_g; transcript_id 2113_t;
contig_12	GeneMark.hmm3	gene	2073558	2075122	+	gene_id 2114_g; transcript_id 2114_t;	K08793
contig_12	GeneMark.hmm3	gene	2078095	2078793	+	gene_id 2115_g; transcript_id 2115_t;	K17989
contig_12	GeneMark.hmm3	gene	2079112	2080469	+	gene_id 2116_g; transcript_id 2116_t;
contig_12	GeneMark.hmm3	gene	2081511	2082356	+	gene_id 2117_g; transcript_id 2117_t;
contig_12	GeneMark.hmm3	gene	2083580	2084914	+	gene_id 2118_g; transcript_id 2118_t;
contig_12	GeneMark.hmm3	gene	2085121	2085792	-	gene_id 2119_g; transcript_id 2119_t;	K09702
contig_12	GeneMark.hmm3	gene	2086460	2087530	-	gene_id 2120_g; transcript_id 2120_t;	K03936|K00332
contig_12	GeneMark.hmm3	gene	2087929	2093704	+	gene_id 2121_g; transcript_id 2121_t;	K10643
contig_12	GeneMark.hmm3	gene	2094316	2096277	+	gene_id 2122_g; transcript_id 2122_t;
contig_12	GeneMark.hmm3	gene	2096712	2098454	-	gene_id 2123_g; transcript_id 2123_t;	K14816
contig_12	GeneMark.hmm3	gene	2099273	2102832	+	gene_id 2124_g; transcript_id 2124_t;
contig_12	GeneMark.hmm3	gene	2103121	2104576	-	gene_id 2125_g; transcript_id 2125_t;
contig_12	GeneMark.hmm3	gene	2105176	2106727	+	gene_id 2126_g; transcript_id 2126_t;
contig_12	GeneMark.hmm3	gene	2107032	2107337	-	gene_id 2127_g; transcript_id 2127_t;
contig_12	GeneMark.hmm3	gene	2108043	2109592	-	gene_id 2128_g; transcript_id 2128_t;
contig_12	GeneMark.hmm3	gene	2110102	2111508	-	gene_id 2129_g; transcript_id 2129_t;
contig_12	GeneMark.hmm3	gene	2112714	2113875	-	gene_id 2130_g; transcript_id 2130_t;
contig_12	GeneMark.hmm3	gene	2114538	2115929	+	gene_id 2131_g; transcript_id 2131_t;
contig_12	GeneMark.hmm3	gene	2116564	2117287	-	gene_id 2132_g; transcript_id 2132_t;
contig_12	GeneMark.hmm3	gene	2117887	2119010	-	gene_id 2133_g; transcript_id 2133_t;	K01551
contig_12	GeneMark.hmm3	gene	2119736	2123349	-	gene_id 2134_g; transcript_id 2134_t;	K11654
contig_12	GeneMark.hmm3	gene	2124151	2125059	-	gene_id 2135_g; transcript_id 2135_t;
contig_12	GeneMark.hmm3	gene	2129903	2130958	+	gene_id 2136_g; transcript_id 2136_t;	K06656
contig_12	GeneMark.hmm3	gene	2133409	2135479	-	gene_id 2137_g; transcript_id 2137_t;
contig_12	GeneMark.hmm3	gene	2136875	2138854	+	gene_id 2138_g; transcript_id 2138_t;
contig_12	GeneMark.hmm3	gene	2140584	2143709	-	gene_id 2139_g; transcript_id 2139_t;
contig_12	GeneMark.hmm3	gene	2144288	2145543	-	gene_id 2140_g; transcript_id 2140_t;
contig_12	GeneMark.hmm3	gene	2146001	2147031	-	gene_id 2141_g; transcript_id 2141_t;
contig_12	GeneMark.hmm3	gene	2147738	2148934	-	gene_id 2142_g; transcript_id 2142_t;	K11778
contig_12	GeneMark.hmm3	gene	2149431	2151172	+	gene_id 2143_g; transcript_id 2143_t;
contig_12	GeneMark.hmm3	gene	2151614	2152418	-	gene_id 2144_g; transcript_id 2144_t;	K10734
contig_12	GeneMark.hmm3	gene	2153293	2159309	+	gene_id 2145_g; transcript_id 2145_t;	K06699
contig_12	GeneMark.hmm3	gene	2159888	2161180	-	gene_id 2146_g; transcript_id 2146_t;
contig_12	GeneMark.hmm3	gene	2161824	2162773	-	gene_id 2147_g; transcript_id 2147_t;	K02936
contig_12	GeneMark.hmm3	gene	2166154	2167872	-	gene_id 2148_g; transcript_id 2148_t;
contig_12	GeneMark.hmm3	gene	2168383	2171019	+	gene_id 2149_g; transcript_id 2149_t;
contig_12	GeneMark.hmm3	gene	2171739	2173839	-	gene_id 2150_g; transcript_id 2150_t;	K10632
contig_12	GeneMark.hmm3	gene	2174422	2177756	-	gene_id 2151_g; transcript_id 2151_t;	K03361
contig_12	GeneMark.hmm3	gene	2179835	2182016	+	gene_id 2152_g; transcript_id 2152_t;	K12778
contig_12	GeneMark.hmm3	gene	2183983	2186481	+	gene_id 2153_g; transcript_id 2153_t;
contig_12	GeneMark.hmm3	gene	2187471	2188897	+	gene_id 2154_g; transcript_id 2154_t;
contig_12	GeneMark.hmm3	gene	2189469	2190824	+	gene_id 2155_g; transcript_id 2155_t;
contig_12	GeneMark.hmm3	gene	2191131	2193150	-	gene_id 2156_g; transcript_id 2156_t;
contig_12	GeneMark.hmm3	gene	2194525	2195680	-	gene_id 2157_g; transcript_id 2157_t;
contig_12	GeneMark.hmm3	gene	2198810	2200741	+	gene_id 2158_g; transcript_id 2158_t;
contig_12	GeneMark.hmm3	gene	2201563	2205321	+	gene_id 2159_g; transcript_id 2159_t;
contig_12	GeneMark.hmm3	gene	2206045	2207456	-	gene_id 2160_g; transcript_id 2160_t;	K07513|K00626
contig_12	GeneMark.hmm3	gene	2209812	2214770	+	gene_id 2161_g; transcript_id 2161_t;
contig_12	GeneMark.hmm3	gene	2215947	2218188	+	gene_id 2162_g; transcript_id 2162_t;
contig_12	GeneMark.hmm3	gene	2219125	2220854	-	gene_id 2163_g; transcript_id 2163_t;
contig_12	GeneMark.hmm3	gene	2221558	2222250	-	gene_id 2164_g; transcript_id 2164_t;
contig_12	GeneMark.hmm3	gene	2222859	2223669	-	gene_id 2165_g; transcript_id 2165_t;	K02933
contig_12	GeneMark.hmm3	gene	2224532	2225443	+	gene_id 2166_g; transcript_id 2166_t;
contig_12	GeneMark.hmm3	gene	2226862	2229877	+	gene_id 2167_g; transcript_id 2167_t;
contig_12	GeneMark.hmm3	gene	2230963	2232947	+	gene_id 2168_g; transcript_id 2168_t;
contig_12	GeneMark.hmm3	gene	2233285	2234308	-	gene_id 2169_g; transcript_id 2169_t;
contig_12	GeneMark.hmm3	gene	2235006	2236048	-	gene_id 2170_g; transcript_id 2170_t;	K10576
contig_12	GeneMark.hmm3	gene	2237292	2238437	+	gene_id 2171_g; transcript_id 2171_t;	K00606
contig_12	GeneMark.hmm3	gene	2238790	2242080	-	gene_id 2172_g; transcript_id 2172_t;	K02309|K08336
contig_12	GeneMark.hmm3	gene	2243417	2244328	+	gene_id 2173_g; transcript_id 2173_t;
contig_12	GeneMark.hmm3	gene	2245023	2246356	-	gene_id 2174_g; transcript_id 2174_t;
contig_12	GeneMark.hmm3	gene	2247319	2248042	+	gene_id 2175_g; transcript_id 2175_t;
contig_12	GeneMark.hmm3	gene	2249408	2255786	+	gene_id 2176_g; transcript_id 2176_t;
contig_12	GeneMark.hmm3	gene	2256321	2258079	-	gene_id 2177_g; transcript_id 2177_t;
contig_12	GeneMark.hmm3	gene	2258777	2260139	-	gene_id 2178_g; transcript_id 2178_t;
contig_12	GeneMark.hmm3	gene	2260594	2262155	-	gene_id 2179_g; transcript_id 2179_t;
contig_12	GeneMark.hmm3	gene	2262792	2263856	+	gene_id 2180_g; transcript_id 2180_t;	K01082
contig_12	GeneMark.hmm3	gene	2264220	2271801	+	gene_id 2181_g; transcript_id 2181_t;
contig_12	GeneMark.hmm3	gene	2273249	2275464	+	gene_id 2182_g; transcript_id 2182_t;	K01610
contig_12	GeneMark.hmm3	gene	2276108	2279017	-	gene_id 2183_g; transcript_id 2183_t;	K23404
contig_12	GeneMark.hmm3	gene	2279310	2280208	+	gene_id 2184_g; transcript_id 2184_t;
contig_12	GeneMark.hmm3	gene	2280336	2281396	-	gene_id 2185_g; transcript_id 2185_t;	K16842
contig_12	GeneMark.hmm3	gene	2281974	2283240	-	gene_id 2186_g; transcript_id 2186_t;	K19245
contig_12	GeneMark.hmm3	gene	2284983	2286302	+	gene_id 2187_g; transcript_id 2187_t;	K14168
contig_12	GeneMark.hmm3	gene	2286812	2289563	-	gene_id 2188_g; transcript_id 2188_t;
contig_12	GeneMark.hmm3	gene	2290999	2293388	-	gene_id 2189_g; transcript_id 2189_t;
contig_12	GeneMark.hmm3	gene	2293663	2294352	+	gene_id 2190_g; transcript_id 2190_t;	K17619
contig_12	GeneMark.hmm3	gene	2294886	2295344	+	gene_id 2191_g; transcript_id 2191_t;
contig_12	GeneMark.hmm3	gene	2296081	2297028	-	gene_id 2192_g; transcript_id 2192_t;	K01199
contig_12	GeneMark.hmm3	gene	2297823	2298071	-	gene_id 2193_g; transcript_id 2193_t;
contig_12	GeneMark.hmm3	gene	2298586	2300013	-	gene_id 2194_g; transcript_id 2194_t;
contig_12	GeneMark.hmm3	gene	2300572	2301329	-	gene_id 2195_g; transcript_id 2195_t;	K20522
contig_12	GeneMark.hmm3	gene	2301751	2302545	-	gene_id 2196_g; transcript_id 2196_t;	K14189
contig_12	GeneMark.hmm3	gene	2303249	2304967	+	gene_id 2197_g; transcript_id 2197_t;
contig_12	GeneMark.hmm3	gene	2305584	2307401	+	gene_id 2198_g; transcript_id 2198_t;
contig_12	GeneMark.hmm3	gene	2309325	2311698	+	gene_id 2199_g; transcript_id 2199_t;	K13110
contig_12	GeneMark.hmm3	gene	2312706	2313121	+	gene_id 2200_g; transcript_id 2200_t;
contig_12	GeneMark.hmm3	gene	2313471	2314764	-	gene_id 2201_g; transcript_id 2201_t;	K02835
contig_12	GeneMark.hmm3	gene	2315255	2317144	+	gene_id 2202_g; transcript_id 2202_t;	K00681
contig_12	GeneMark.hmm3	gene	2317836	2323022	+	gene_id 2203_g; transcript_id 2203_t;
contig_12	GeneMark.hmm3	gene	2323508	2324464	+	gene_id 2204_g; transcript_id 2204_t;
contig_12	GeneMark.hmm3	gene	2325027	2325521	+	gene_id 2205_g; transcript_id 2205_t;
contig_12	GeneMark.hmm3	gene	2325896	2326715	-	gene_id 2206_g; transcript_id 2206_t;
contig_12	GeneMark.hmm3	gene	2327309	2328835	-	gene_id 2207_g; transcript_id 2207_t;
contig_12	GeneMark.hmm3	gene	2329983	2331603	+	gene_id 2208_g; transcript_id 2208_t;
contig_12	GeneMark.hmm3	gene	2331938	2333866	-	gene_id 2209_g; transcript_id 2209_t;	K22149|K00666
contig_12	GeneMark.hmm3	gene	2335342	2336716	-	gene_id 2210_g; transcript_id 2210_t;	K22151
contig_12	GeneMark.hmm3	gene	2337204	2338505	+	gene_id 2211_g; transcript_id 2211_t;
contig_12	GeneMark.hmm3	gene	2338982	2340907	+	gene_id 2212_g; transcript_id 2212_t;
contig_12	GeneMark.hmm3	gene	2340958	2342967	+	gene_id 2213_g; transcript_id 2213_t;
contig_12	GeneMark.hmm3	gene	2343960	2349859	+	gene_id 2214_g; transcript_id 2214_t;	K22152
contig_12	GeneMark.hmm3	gene	2350126	2351567	-	gene_id 2215_g; transcript_id 2215_t;
contig_12	GeneMark.hmm3	gene	2352391	2353742	-	gene_id 2216_g; transcript_id 2216_t;
contig_12	GeneMark.hmm3	gene	2358342	2359383	+	gene_id 2217_g; transcript_id 2217_t;
contig_12	GeneMark.hmm3	gene	2360364	2362312	+	gene_id 2218_g; transcript_id 2218_t;
contig_12	GeneMark.hmm3	gene	2363123	2364846	+	gene_id 2219_g; transcript_id 2219_t;	K01293
contig_12	GeneMark.hmm3	gene	2365052	2366158	-	gene_id 2220_g; transcript_id 2220_t;
contig_12	GeneMark.hmm3	gene	2366490	2366876	-	gene_id 2221_g; transcript_id 2221_t;
contig_12	GeneMark.hmm3	gene	2367808	2369320	+	gene_id 2222_g; transcript_id 2222_t;
contig_12	GeneMark.hmm3	gene	2369980	2370858	+	gene_id 2223_g; transcript_id 2223_t;
contig_12	GeneMark.hmm3	gene	2371239	2374442	-	gene_id 2224_g; transcript_id 2224_t;	K12619
contig_12	GeneMark.hmm3	gene	2375179	2378302	+	gene_id 2225_g; transcript_id 2225_t;	K20361
contig_12	GeneMark.hmm3	gene	2378472	2380504	-	gene_id 2226_g; transcript_id 2226_t;
contig_12	GeneMark.hmm3	gene	2381404	2382873	+	gene_id 2227_g; transcript_id 2227_t;
contig_12	GeneMark.hmm3	gene	2383614	2384588	+	gene_id 2228_g; transcript_id 2228_t;
contig_12	GeneMark.hmm3	gene	2384744	2386270	-	gene_id 2229_g; transcript_id 2229_t;
contig_12	GeneMark.hmm3	gene	2387629	2388883	-	gene_id 2230_g; transcript_id 2230_t;
contig_12	GeneMark.hmm3	gene	2390292	2391025	-	gene_id 2231_g; transcript_id 2231_t;
contig_12	GeneMark.hmm3	gene	2391468	2391700	-	gene_id 2232_g; transcript_id 2232_t;
contig_12	GeneMark.hmm3	gene	2392270	2396081	-	gene_id 2233_g; transcript_id 2233_t;	K12571
contig_12	GeneMark.hmm3	gene	2396531	2398174	-	gene_id 2234_g; transcript_id 2234_t;	K18573|K01262
contig_12	GeneMark.hmm3	gene	2398648	2399677	+	gene_id 2235_g; transcript_id 2235_t;	K11415|K12410|K13115
contig_12	GeneMark.hmm3	gene	2400324	2400947	-	gene_id 2236_g; transcript_id 2236_t;
contig_12	GeneMark.hmm3	gene	2401637	2403564	-	gene_id 2237_g; transcript_id 2237_t;	K09043
contig_12	GeneMark.hmm3	gene	2405014	2406030	+	gene_id 2238_g; transcript_id 2238_t;	K12839
contig_12	GeneMark.hmm3	gene	2406503	2407517	-	gene_id 2239_g; transcript_id 2239_t;
contig_12	GeneMark.hmm3	gene	2408162	2409363	-	gene_id 2240_g; transcript_id 2240_t;	K22696
contig_12	GeneMark.hmm3	gene	2410116	2411708	+	gene_id 2241_g; transcript_id 2241_t;
contig_12	GeneMark.hmm3	gene	2412504	2413869	+	gene_id 2242_g; transcript_id 2242_t;
contig_12	GeneMark.hmm3	gene	2414798	2415930	+	gene_id 2243_g; transcript_id 2243_t;
contig_12	GeneMark.hmm3	gene	2416256	2419819	-	gene_id 2244_g; transcript_id 2244_t;
contig_12	GeneMark.hmm3	gene	2420547	2422207	-	gene_id 2245_g; transcript_id 2245_t;
contig_12	GeneMark.hmm3	gene	2424744	2426392	+	gene_id 2246_g; transcript_id 2246_t;
contig_12	GeneMark.hmm3	gene	2426816	2427949	-	gene_id 2247_g; transcript_id 2247_t;
contig_12	GeneMark.hmm3	gene	2429263	2430454	+	gene_id 2248_g; transcript_id 2248_t;
contig_12	GeneMark.hmm3	gene	2430711	2432240	-	gene_id 2249_g; transcript_id 2249_t;
contig_12	GeneMark.hmm3	gene	2433814	2435658	-	gene_id 2250_g; transcript_id 2250_t;
contig_12	GeneMark.hmm3	gene	2437026	2438834	+	gene_id 2251_g; transcript_id 2251_t;
contig_12	GeneMark.hmm3	gene	2439484	2440502	+	gene_id 2252_g; transcript_id 2252_t;
contig_12	GeneMark.hmm3	gene	2441764	2444662	-	gene_id 2253_g; transcript_id 2253_t;	K00698
contig_12	GeneMark.hmm3	gene	2446432	2447448	+	gene_id 2254_g; transcript_id 2254_t;
contig_12	GeneMark.hmm3	gene	2447855	2450486	+	gene_id 2255_g; transcript_id 2255_t;	K10579
contig_12	GeneMark.hmm3	gene	2451271	2452657	+	gene_id 2256_g; transcript_id 2256_t;	K00053
contig_12	GeneMark.hmm3	gene	2453269	2453875	-	gene_id 2257_g; transcript_id 2257_t;
contig_12	GeneMark.hmm3	gene	2455290	2456309	+	gene_id 2258_g; transcript_id 2258_t;	K15921
contig_12	GeneMark.hmm3	gene	2457193	2458693	+	gene_id 2259_g; transcript_id 2259_t;
contig_12	GeneMark.hmm3	gene	2458727	2460097	-	gene_id 2260_g; transcript_id 2260_t;
contig_12	GeneMark.hmm3	gene	2461953	2464145	+	gene_id 2261_g; transcript_id 2261_t;
contig_12	GeneMark.hmm3	gene	2465350	2468429	+	gene_id 2262_g; transcript_id 2262_t;
contig_12	GeneMark.hmm3	gene	2469504	2470124	-	gene_id 2263_g; transcript_id 2263_t;
contig_12	GeneMark.hmm3	gene	2471052	2472281	-	gene_id 2264_g; transcript_id 2264_t;
contig_12	GeneMark.hmm3	gene	2472886	2474634	+	gene_id 2265_g; transcript_id 2265_t;	K14209
contig_12	GeneMark.hmm3	gene	2475350	2479713	-	gene_id 2266_g; transcript_id 2266_t;
contig_12	GeneMark.hmm3	gene	2480499	2481586	-	gene_id 2267_g; transcript_id 2267_t;
contig_12	GeneMark.hmm3	gene	2481616	2483752	+	gene_id 2268_g; transcript_id 2268_t;	K03979
contig_12	GeneMark.hmm3	gene	2485370	2486781	+	gene_id 2269_g; transcript_id 2269_t;	K00817
contig_12	GeneMark.hmm3	gene	2487305	2489850	+	gene_id 2270_g; transcript_id 2270_t;
contig_12	GeneMark.hmm3	gene	2490880	2491716	+	gene_id 2271_g; transcript_id 2271_t;	K10761
contig_12	GeneMark.hmm3	gene	2492469	2494496	+	gene_id 2272_g; transcript_id 2272_t;
contig_12	GeneMark.hmm3	gene	2494788	2495612	-	gene_id 2273_g; transcript_id 2273_t;
contig_12	GeneMark.hmm3	gene	2497985	2498346	-	gene_id 2274_g; transcript_id 2274_t;
contig_12	GeneMark.hmm3	gene	2499385	2501763	-	gene_id 2275_g; transcript_id 2275_t;
contig_12	GeneMark.hmm3	gene	2501823	2502636	-	gene_id 2276_g; transcript_id 2276_t;
contig_12	GeneMark.hmm3	gene	2503816	2507156	-	gene_id 2277_g; transcript_id 2277_t;	K10396
contig_12	GeneMark.hmm3	gene	2507882	2508545	-	gene_id 2278_g; transcript_id 2278_t;	K10573
contig_12	GeneMark.hmm3	gene	2509119	2511159	-	gene_id 2279_g; transcript_id 2279_t;	K01133
contig_12	GeneMark.hmm3	gene	2514620	2515729	-	gene_id 2280_g; transcript_id 2280_t;
contig_12	GeneMark.hmm3	gene	2516338	2517471	-	gene_id 2281_g; transcript_id 2281_t;
contig_12	GeneMark.hmm3	gene	2519213	2520209	+	gene_id 2282_g; transcript_id 2282_t;
contig_12	GeneMark.hmm3	gene	2520707	2527299	-	gene_id 2283_g; transcript_id 2283_t;	K17679
contig_12	GeneMark.hmm3	gene	2528422	2530648	+	gene_id 2284_g; transcript_id 2284_t;	K01950
contig_12	GeneMark.hmm3	gene	2531822	2533342	+	gene_id 2285_g; transcript_id 2285_t;
contig_12	GeneMark.hmm3	gene	2535102	2536016	-	gene_id 2286_g; transcript_id 2286_t;
contig_12	GeneMark.hmm3	gene	2538098	2539013	-	gene_id 2287_g; transcript_id 2287_t;	K02937
contig_12	GeneMark.hmm3	gene	2539281	2541901	+	gene_id 2288_g; transcript_id 2288_t;	K15334
contig_12	GeneMark.hmm3	gene	2542580	2543483	+	gene_id 2289_g; transcript_id 2289_t;
contig_12	GeneMark.hmm3	gene	2543506	2544564	-	gene_id 2290_g; transcript_id 2290_t;
contig_12	GeneMark.hmm3	gene	2546164	2546442	+	gene_id 2291_g; transcript_id 2291_t;
contig_12	GeneMark.hmm3	gene	2547214	2547647	-	gene_id 2292_g; transcript_id 2292_t;
contig_12	GeneMark.hmm3	gene	2548116	2549816	-	gene_id 2293_g; transcript_id 2293_t;
contig_12	GeneMark.hmm3	gene	2551630	2553000	-	gene_id 2294_g; transcript_id 2294_t;	K09827
contig_12	GeneMark.hmm3	gene	2557816	2558366	+	gene_id 2295_g; transcript_id 2295_t;
contig_12	GeneMark.hmm3	gene	2559556	2561340	-	gene_id 2296_g; transcript_id 2296_t;	K00864
contig_12	GeneMark.hmm3	gene	2562187	2563367	-	gene_id 2297_g; transcript_id 2297_t;
contig_12	GeneMark.hmm3	gene	2564699	2566718	+	gene_id 2298_g; transcript_id 2298_t;	K03283
contig_12	GeneMark.hmm3	gene	2567302	2567871	-	gene_id 2299_g; transcript_id 2299_t;
contig_12	GeneMark.hmm3	gene	2568684	2578323	+	gene_id 2300_g; transcript_id 2300_t;	K19525
contig_12	GeneMark.hmm3	gene	2579114	2579546	+	gene_id 2301_g; transcript_id 2301_t;
contig_12	GeneMark.hmm3	gene	2579693	2581414	-	gene_id 2302_g; transcript_id 2302_t;
contig_12	GeneMark.hmm3	gene	2582249	2584619	-	gene_id 2303_g; transcript_id 2303_t;	K07140
contig_12	GeneMark.hmm3	gene	2585658	2589946	-	gene_id 2304_g; transcript_id 2304_t;
contig_12	GeneMark.hmm3	gene	2590806	2594754	+	gene_id 2305_g; transcript_id 2305_t;	K11272
contig_12	GeneMark.hmm3	gene	2595531	2597244	-	gene_id 2306_g; transcript_id 2306_t;	K15178
contig_12	GeneMark.hmm3	gene	2597640	2598506	+	gene_id 2307_g; transcript_id 2307_t;	K06134
contig_12	GeneMark.hmm3	gene	2598749	2599165	-	gene_id 2308_g; transcript_id 2308_t;
contig_12	GeneMark.hmm3	gene	2599204	2601774	-	gene_id 2309_g; transcript_id 2309_t;	K20463
contig_12	GeneMark.hmm3	gene	2602238	2602782	-	gene_id 2310_g; transcript_id 2310_t;
contig_12	GeneMark.hmm3	gene	2603417	2604536	+	gene_id 2311_g; transcript_id 2311_t;
contig_12	GeneMark.hmm3	gene	2606850	2607081	+	gene_id 2312_g; transcript_id 2312_t;
contig_12	GeneMark.hmm3	gene	2607120	2609147	-	gene_id 2313_g; transcript_id 2313_t;
contig_12	GeneMark.hmm3	gene	2611137	2612182	-	gene_id 2314_g; transcript_id 2314_t;
contig_12	GeneMark.hmm3	gene	2613918	2615278	-	gene_id 2315_g; transcript_id 2315_t;	K15507
contig_12	GeneMark.hmm3	gene	2615688	2621165	+	gene_id 2316_g; transcript_id 2316_t;
contig_12	GeneMark.hmm3	gene	2621523	2624250	-	gene_id 2317_g; transcript_id 2317_t;
contig_12	GeneMark.hmm3	gene	2626801	2627943	+	gene_id 2318_g; transcript_id 2318_t;
contig_12	GeneMark.hmm3	gene	2630407	2632168	-	gene_id 2319_g; transcript_id 2319_t;
contig_12	GeneMark.hmm3	gene	2633323	2634041	+	gene_id 2320_g; transcript_id 2320_t;
contig_12	GeneMark.hmm3	gene	2634618	2635178	+	gene_id 2321_g; transcript_id 2321_t;
contig_12	GeneMark.hmm3	gene	2635713	2639473	-	gene_id 2322_g; transcript_id 2322_t;
contig_12	GeneMark.hmm3	gene	2639866	2640470	+	gene_id 2323_g; transcript_id 2323_t;
contig_12	GeneMark.hmm3	gene	2641724	2643522	-	gene_id 2324_g; transcript_id 2324_t;
contig_12	GeneMark.hmm3	gene	2646005	2646487	-	gene_id 2325_g; transcript_id 2325_t;
contig_12	GeneMark.hmm3	gene	2646865	2649045	-	gene_id 2326_g; transcript_id 2326_t;
contig_12	GeneMark.hmm3	gene	2652442	2654037	+	gene_id 2327_g; transcript_id 2327_t;	K06902
contig_12	GeneMark.hmm3	gene	2654484	2654986	-	gene_id 2328_g; transcript_id 2328_t;
contig_12	GeneMark.hmm3	gene	2655625	2656912	+	gene_id 2329_g; transcript_id 2329_t;
contig_12	GeneMark.hmm3	gene	2656976	2657567	-	gene_id 2330_g; transcript_id 2330_t;
contig_12	GeneMark.hmm3	gene	2658347	2659816	-	gene_id 2331_g; transcript_id 2331_t;	K24160
contig_12	GeneMark.hmm3	gene	2660565	2661288	-	gene_id 2332_g; transcript_id 2332_t;
contig_12	GeneMark.hmm3	gene	2661894	2663062	+	gene_id 2333_g; transcript_id 2333_t;
contig_12	GeneMark.hmm3	gene	2663563	2664697	-	gene_id 2334_g; transcript_id 2334_t;	K17413
contig_12	GeneMark.hmm3	gene	2664950	2665675	+	gene_id 2335_g; transcript_id 2335_t;	K07432
contig_12	GeneMark.hmm3	gene	2667086	2670236	+	gene_id 2336_g; transcript_id 2336_t;
contig_12	GeneMark.hmm3	gene	2670580	2675193	-	gene_id 2337_g; transcript_id 2337_t;
contig_12	GeneMark.hmm3	gene	2676216	2676553	+	gene_id 2338_g; transcript_id 2338_t;
contig_12	GeneMark.hmm3	gene	2680998	2682767	+	gene_id 2339_g; transcript_id 2339_t;
contig_12	GeneMark.hmm3	gene	2683638	2690432	+	gene_id 2340_g; transcript_id 2340_t;
contig_12	GeneMark.hmm3	gene	2693455	2697169	-	gene_id 2341_g; transcript_id 2341_t;	K10589
contig_12	GeneMark.hmm3	gene	2699265	2699559	+	gene_id 2342_g; transcript_id 2342_t;
contig_12	GeneMark.hmm3	gene	2701775	2703293	-	gene_id 2343_g; transcript_id 2343_t;
contig_12	GeneMark.hmm3	gene	2705218	2706328	+	gene_id 2344_g; transcript_id 2344_t;
contig_12	GeneMark.hmm3	gene	2706525	2708548	-	gene_id 2345_g; transcript_id 2345_t;
contig_12	GeneMark.hmm3	gene	2710052	2710882	-	gene_id 2346_g; transcript_id 2346_t;
contig_12	GeneMark.hmm3	gene	2712192	2714287	-	gene_id 2347_g; transcript_id 2347_t;	K13333
contig_12	GeneMark.hmm3	gene	2717749	2720597	-	gene_id 2348_g; transcript_id 2348_t;	K08331
contig_12	GeneMark.hmm3	gene	2721890	2722108	+	gene_id 2349_g; transcript_id 2349_t;
contig_12	GeneMark.hmm3	gene	2723651	2724202	+	gene_id 2350_g; transcript_id 2350_t;
contig_12	GeneMark.hmm3	gene	2724232	2728649	+	gene_id 2351_g; transcript_id 2351_t;	K24810
contig_12	GeneMark.hmm3	gene	2729189	2731659	+	gene_id 2352_g; transcript_id 2352_t;
contig_12	GeneMark.hmm3	gene	2732747	2734485	-	gene_id 2353_g; transcript_id 2353_t;
contig_12	GeneMark.hmm3	gene	2735552	2737302	-	gene_id 2354_g; transcript_id 2354_t;	K17866
contig_12	GeneMark.hmm3	gene	2737853	2739086	-	gene_id 2355_g; transcript_id 2355_t;
contig_12	GeneMark.hmm3	gene	2739872	2743145	-	gene_id 2356_g; transcript_id 2356_t;	K11763
contig_12	GeneMark.hmm3	gene	2743535	2745052	+	gene_id 2357_g; transcript_id 2357_t;
contig_12	GeneMark.hmm3	gene	2745407	2748081	-	gene_id 2358_g; transcript_id 2358_t;
contig_12	GeneMark.hmm3	gene	2749340	2752356	-	gene_id 2359_g; transcript_id 2359_t;	K10838
contig_12	GeneMark.hmm3	gene	2753396	2756599	+	gene_id 2360_g; transcript_id 2360_t;
contig_12	GeneMark.hmm3	gene	2756934	2758554	-	gene_id 2361_g; transcript_id 2361_t;	K00966
contig_12	GeneMark.hmm3	gene	2758987	2760009	-	gene_id 2362_g; transcript_id 2362_t;	K03183
contig_12	GeneMark.hmm3	gene	2760254	2764469	+	gene_id 2363_g; transcript_id 2363_t;	K00166
contig_12	GeneMark.hmm3	gene	2764651	2766054	-	gene_id 2364_g; transcript_id 2364_t;
contig_12	GeneMark.hmm3	gene	2766811	2768148	+	gene_id 2365_g; transcript_id 2365_t;
contig_12	GeneMark.hmm3	gene	2768644	2770030	+	gene_id 2366_g; transcript_id 2366_t;
contig_12	GeneMark.hmm3	gene	2770286	2771467	-	gene_id 2367_g; transcript_id 2367_t;
contig_12	GeneMark.hmm3	gene	2771937	2773091	+	gene_id 2368_g; transcript_id 2368_t;
contig_12	GeneMark.hmm3	gene	2774103	2776778	+	gene_id 2369_g; transcript_id 2369_t;	K00505
contig_12	GeneMark.hmm3	gene	2778420	2779619	+	gene_id 2370_g; transcript_id 2370_t;
contig_12	GeneMark.hmm3	gene	2784633	2789009	-	gene_id 2371_g; transcript_id 2371_t;
contig_12	GeneMark.hmm3	gene	2791120	2793141	+	gene_id 2372_g; transcript_id 2372_t;
contig_12	GeneMark.hmm3	gene	2793314	2794837	-	gene_id 2373_g; transcript_id 2373_t;	K05954
contig_12	GeneMark.hmm3	gene	2795206	2795760	-	gene_id 2374_g; transcript_id 2374_t;
contig_12	GeneMark.hmm3	gene	2796443	2797778	+	gene_id 2375_g; transcript_id 2375_t;
contig_12	GeneMark.hmm3	gene	2798635	2799807	-	gene_id 2376_g; transcript_id 2376_t;
contig_12	GeneMark.hmm3	gene	2802180	2804716	+	gene_id 2377_g; transcript_id 2377_t;
contig_12	GeneMark.hmm3	gene	2809457	2810778	-	gene_id 2378_g; transcript_id 2378_t;	K23107
contig_12	GeneMark.hmm3	gene	2811937	2812734	-	gene_id 2379_g; transcript_id 2379_t;	K04551|K10632
contig_12	GeneMark.hmm3	gene	2813731	2814114	+	gene_id 2380_g; transcript_id 2380_t;
contig_12	GeneMark.hmm3	gene	2815329	2816589	-	gene_id 2381_g; transcript_id 2381_t;	K00966
contig_12	GeneMark.hmm3	gene	2818143	2820926	-	gene_id 2382_g; transcript_id 2382_t;
contig_12	GeneMark.hmm3	gene	2821678	2822774	+	gene_id 2383_g; transcript_id 2383_t;
contig_12	GeneMark.hmm3	gene	2823283	2824989	-	gene_id 2384_g; transcript_id 2384_t;	K22134
contig_12	GeneMark.hmm3	gene	2825252	2827719	+	gene_id 2385_g; transcript_id 2385_t;
contig_12	GeneMark.hmm3	gene	2828397	2830265	+	gene_id 2386_g; transcript_id 2386_t;
contig_12	GeneMark.hmm3	gene	2831586	2832555	-	gene_id 2387_g; transcript_id 2387_t;
contig_12	GeneMark.hmm3	gene	2833731	2835051	-	gene_id 2388_g; transcript_id 2388_t;
contig_12	GeneMark.hmm3	gene	2836822	2837812	-	gene_id 2389_g; transcript_id 2389_t;	K01673
contig_12	GeneMark.hmm3	gene	2840355	2842851	+	gene_id 2390_g; transcript_id 2390_t;
contig_12	GeneMark.hmm3	gene	2843907	2844560	+	gene_id 2391_g; transcript_id 2391_t;
contig_12	GeneMark.hmm3	gene	2846195	2848402	+	gene_id 2392_g; transcript_id 2392_t;
contig_12	GeneMark.hmm3	gene	2849088	2850125	+	gene_id 2393_g; transcript_id 2393_t;	K11209|K00799
contig_12	GeneMark.hmm3	gene	2850504	2851735	-	gene_id 2394_g; transcript_id 2394_t;
contig_12	GeneMark.hmm3	gene	2853230	2854677	-	gene_id 2395_g; transcript_id 2395_t;
contig_12	GeneMark.hmm3	gene	2855886	2856860	-	gene_id 2396_g; transcript_id 2396_t;
contig_12	GeneMark.hmm3	gene	2858111	2859358	-	gene_id 2397_g; transcript_id 2397_t;
contig_12	GeneMark.hmm3	gene	2861298	2866537	-	gene_id 2398_g; transcript_id 2398_t;
contig_12	GeneMark.hmm3	gene	2867300	2868155	-	gene_id 2399_g; transcript_id 2399_t;
contig_12	GeneMark.hmm3	gene	2869973	2871240	-	gene_id 2400_g; transcript_id 2400_t;
contig_12	GeneMark.hmm3	gene	2873607	2875625	+	gene_id 2401_g; transcript_id 2401_t;
contig_12	GeneMark.hmm3	gene	2876735	2878945	-	gene_id 2402_g; transcript_id 2402_t;
contig_12	GeneMark.hmm3	gene	2879774	2881796	+	gene_id 2403_g; transcript_id 2403_t;
contig_12	GeneMark.hmm3	gene	2882893	2887712	-	gene_id 2404_g; transcript_id 2404_t;	K08711
contig_12	GeneMark.hmm3	gene	2891760	2894071	-	gene_id 2405_g; transcript_id 2405_t;	K03362
contig_12	GeneMark.hmm3	gene	2894173	2894555	-	gene_id 2406_g; transcript_id 2406_t;
contig_12	GeneMark.hmm3	gene	2896586	2899812	+	gene_id 2407_g; transcript_id 2407_t;	K11236
contig_12	GeneMark.hmm3	gene	2901469	2903169	+	gene_id 2408_g; transcript_id 2408_t;
contig_12	GeneMark.hmm3	gene	2905549	2906745	-	gene_id 2409_g; transcript_id 2409_t;
contig_12	GeneMark.hmm3	gene	2908213	2911054	+	gene_id 2410_g; transcript_id 2410_t;
contig_12	GeneMark.hmm3	gene	2914742	2916093	+	gene_id 2411_g; transcript_id 2411_t;
contig_12	GeneMark.hmm3	gene	2920797	2922502	+	gene_id 2412_g; transcript_id 2412_t;
contig_12	GeneMark.hmm3	gene	2922946	2924400	-	gene_id 2413_g; transcript_id 2413_t;	K01210
contig_12	GeneMark.hmm3	gene	2926101	2929262	+	gene_id 2414_g; transcript_id 2414_t;
contig_12	GeneMark.hmm3	gene	2930653	2932249	-	gene_id 2415_g; transcript_id 2415_t;
contig_12	GeneMark.hmm3	gene	2933017	2934410	+	gene_id 2416_g; transcript_id 2416_t;
contig_12	GeneMark.hmm3	gene	2936554	2937756	-	gene_id 2417_g; transcript_id 2417_t;
contig_12	GeneMark.hmm3	gene	2938053	2939399	+	gene_id 2418_g; transcript_id 2418_t;
contig_12	GeneMark.hmm3	gene	2940211	2941036	+	gene_id 2419_g; transcript_id 2419_t;
contig_12	GeneMark.hmm3	gene	2942392	2943325	+	gene_id 2420_g; transcript_id 2420_t;	K17739
contig_12	GeneMark.hmm3	gene	2944429	2945107	+	gene_id 2421_g; transcript_id 2421_t;	K17740
contig_12	GeneMark.hmm3	gene	2947402	2949535	-	gene_id 2422_g; transcript_id 2422_t;	K00108
contig_12	GeneMark.hmm3	gene	2950663	2956194	+	gene_id 2423_g; transcript_id 2423_t;
contig_12	GeneMark.hmm3	gene	2956654	2957765	+	gene_id 2424_g; transcript_id 2424_t;
contig_12	GeneMark.hmm3	gene	2958737	2960882	+	gene_id 2425_g; transcript_id 2425_t;
contig_12	GeneMark.hmm3	gene	2961300	2962673	+	gene_id 2426_g; transcript_id 2426_t;
contig_12	GeneMark.hmm3	gene	2963267	2964148	-	gene_id 2427_g; transcript_id 2427_t;
contig_12	GeneMark.hmm3	gene	2965015	2965992	+	gene_id 2428_g; transcript_id 2428_t;
contig_12	GeneMark.hmm3	gene	2966577	2968158	-	gene_id 2429_g; transcript_id 2429_t;
contig_12	GeneMark.hmm3	gene	2968433	2969413	+	gene_id 2430_g; transcript_id 2430_t;	K16639
contig_12	GeneMark.hmm3	gene	2970212	2971157	+	gene_id 2431_g; transcript_id 2431_t;	K00799
contig_12	GeneMark.hmm3	gene	2972016	2973145	+	gene_id 2432_g; transcript_id 2432_t;
contig_12	GeneMark.hmm3	gene	2974912	2975502	+	gene_id 2433_g; transcript_id 2433_t;
contig_12	GeneMark.hmm3	gene	2975551	2976021	+	gene_id 2434_g; transcript_id 2434_t;
contig_12	GeneMark.hmm3	gene	2976153	2977733	-	gene_id 2435_g; transcript_id 2435_t;
contig_12	GeneMark.hmm3	gene	2979965	2981298	-	gene_id 2436_g; transcript_id 2436_t;
contig_12	GeneMark.hmm3	gene	2982832	2984425	+	gene_id 2437_g; transcript_id 2437_t;
contig_12	GeneMark.hmm3	gene	2985684	2986534	+	gene_id 2438_g; transcript_id 2438_t;
contig_12	GeneMark.hmm3	gene	2987895	2989259	+	gene_id 2439_g; transcript_id 2439_t;
contig_12	GeneMark.hmm3	gene	2990135	2992212	+	gene_id 2440_g; transcript_id 2440_t;
contig_12	GeneMark.hmm3	gene	2995199	2997306	+	gene_id 2441_g; transcript_id 2441_t;	K06901
contig_12	GeneMark.hmm3	gene	2998348	2999123	+	gene_id 2442_g; transcript_id 2442_t;
contig_12	GeneMark.hmm3	gene	3000423	3001413	+	gene_id 2443_g; transcript_id 2443_t;
contig_12	GeneMark.hmm3	gene	3002403	3002950	+	gene_id 2444_g; transcript_id 2444_t;
contig_12	GeneMark.hmm3	gene	3004429	3005335	+	gene_id 2445_g; transcript_id 2445_t;	K22539
contig_12	GeneMark.hmm3	gene	3005691	3007581	+	gene_id 2446_g; transcript_id 2446_t;
contig_12	GeneMark.hmm3	gene	3008602	3010897	-	gene_id 2447_g; transcript_id 2447_t;	K13126
contig_12	GeneMark.hmm3	gene	3012113	3016312	-	gene_id 2448_g; transcript_id 2448_t;
contig_12	GeneMark.hmm3	gene	3018394	3019627	-	gene_id 2449_g; transcript_id 2449_t;	K03841
contig_12	GeneMark.hmm3	gene	3020823	3024091	-	gene_id 2450_g; transcript_id 2450_t;	K00164
contig_12	GeneMark.hmm3	gene	3027016	3028754	+	gene_id 2451_g; transcript_id 2451_t;
contig_12	GeneMark.hmm3	gene	3031094	3033038	-	gene_id 2452_g; transcript_id 2452_t;
contig_12	GeneMark.hmm3	gene	3035519	3036049	+	gene_id 2453_g; transcript_id 2453_t;
contig_12	GeneMark.hmm3	gene	3038228	3040258	-	gene_id 2454_g; transcript_id 2454_t;	K03141
contig_12	GeneMark.hmm3	gene	3040860	3042340	-	gene_id 2455_g; transcript_id 2455_t;	K16794
contig_12	GeneMark.hmm3	gene	3043111	3048670	+	gene_id 2456_g; transcript_id 2456_t;	K24394
contig_12	GeneMark.hmm3	gene	3050545	3051991	-	gene_id 2457_g; transcript_id 2457_t;
contig_12	GeneMark.hmm3	gene	3053557	3055329	+	gene_id 2458_g; transcript_id 2458_t;
contig_12	GeneMark.hmm3	gene	3056144	3057489	+	gene_id 2459_g; transcript_id 2459_t;
contig_12	GeneMark.hmm3	gene	3057790	3058971	-	gene_id 2460_g; transcript_id 2460_t;
contig_12	GeneMark.hmm3	gene	3060902	3061618	-	gene_id 2461_g; transcript_id 2461_t;
contig_12	GeneMark.hmm3	gene	3062543	3063660	-	gene_id 2462_g; transcript_id 2462_t;
contig_12	GeneMark.hmm3	gene	3067633	3069161	+	gene_id 2463_g; transcript_id 2463_t;
contig_13	GeneMark.hmm3	gene	14958	18027	+	gene_id 2464_g; transcript_id 2464_t;
contig_13	GeneMark.hmm3	gene	18132	22784	-	gene_id 2465_g; transcript_id 2465_t;
contig_13	GeneMark.hmm3	gene	24223	25617	+	gene_id 2466_g; transcript_id 2466_t;
contig_13	GeneMark.hmm3	gene	26281	26533	-	gene_id 2467_g; transcript_id 2467_t;
contig_13	GeneMark.hmm3	gene	27827	29150	-	gene_id 2468_g; transcript_id 2468_t;
contig_13	GeneMark.hmm3	gene	29597	30464	+	gene_id 2469_g; transcript_id 2469_t;
contig_13	GeneMark.hmm3	gene	32075	33610	+	gene_id 2470_g; transcript_id 2470_t;
contig_13	GeneMark.hmm3	gene	34391	36694	+	gene_id 2471_g; transcript_id 2471_t;
contig_13	GeneMark.hmm3	gene	37672	39709	+	gene_id 2472_g; transcript_id 2472_t;
contig_13	GeneMark.hmm3	gene	40168	41926	-	gene_id 2473_g; transcript_id 2473_t;
contig_13	GeneMark.hmm3	gene	42472	44282	+	gene_id 2474_g; transcript_id 2474_t;	K19564
contig_13	GeneMark.hmm3	gene	44892	45910	+	gene_id 2475_g; transcript_id 2475_t;	K02564
contig_13	GeneMark.hmm3	gene	45986	47765	-	gene_id 2476_g; transcript_id 2476_t;
contig_13	GeneMark.hmm3	gene	48140	49800	+	gene_id 2477_g; transcript_id 2477_t;	K00844
contig_13	GeneMark.hmm3	gene	50208	51401	+	gene_id 2478_g; transcript_id 2478_t;	K15523
contig_13	GeneMark.hmm3	gene	55250	56428	+	gene_id 2479_g; transcript_id 2479_t;
contig_13	GeneMark.hmm3	gene	57337	58424	-	gene_id 2480_g; transcript_id 2480_t;
contig_13	GeneMark.hmm3	gene	59228	60258	+	gene_id 2481_g; transcript_id 2481_t;	K13093
contig_13	GeneMark.hmm3	gene	61227	61931	-	gene_id 2482_g; transcript_id 2482_t;
contig_13	GeneMark.hmm3	gene	62602	63075	-	gene_id 2483_g; transcript_id 2483_t;
contig_13	GeneMark.hmm3	gene	65974	68185	-	gene_id 2484_g; transcript_id 2484_t;	K06901
contig_13	GeneMark.hmm3	gene	69866	72386	+	gene_id 2485_g; transcript_id 2485_t;
contig_13	GeneMark.hmm3	gene	73028	73857	+	gene_id 2486_g; transcript_id 2486_t;
contig_13	GeneMark.hmm3	gene	74543	75979	-	gene_id 2487_g; transcript_id 2487_t;	K15177
contig_13	GeneMark.hmm3	gene	76390	77864	+	gene_id 2488_g; transcript_id 2488_t;	K06685
contig_13	GeneMark.hmm3	gene	78637	79371	-	gene_id 2489_g; transcript_id 2489_t;	K07937|K07939|K07942
contig_13	GeneMark.hmm3	gene	80681	81557	-	gene_id 2490_g; transcript_id 2490_t;
contig_13	GeneMark.hmm3	gene	84272	86230	+	gene_id 2491_g; transcript_id 2491_t;
contig_13	GeneMark.hmm3	gene	88847	91017	-	gene_id 2492_g; transcript_id 2492_t;	K10437
contig_13	GeneMark.hmm3	gene	92514	96686	-	gene_id 2493_g; transcript_id 2493_t;
contig_13	GeneMark.hmm3	gene	97493	99728	+	gene_id 2494_g; transcript_id 2494_t;
contig_13	GeneMark.hmm3	gene	100406	101773	-	gene_id 2495_g; transcript_id 2495_t;	K01555
contig_13	GeneMark.hmm3	gene	102120	103709	+	gene_id 2496_g; transcript_id 2496_t;	K00451
contig_13	GeneMark.hmm3	gene	107052	107803	+	gene_id 2497_g; transcript_id 2497_t;
contig_13	GeneMark.hmm3	gene	108407	109352	-	gene_id 2498_g; transcript_id 2498_t;
contig_13	GeneMark.hmm3	gene	111377	113450	-	gene_id 2499_g; transcript_id 2499_t;	K08157|K01992
contig_13	GeneMark.hmm3	gene	115066	116955	-	gene_id 2500_g; transcript_id 2500_t;	K00294
contig_13	GeneMark.hmm3	gene	117478	119222	-	gene_id 2501_g; transcript_id 2501_t;	K14538
contig_13	GeneMark.hmm3	gene	119708	120796	+	gene_id 2502_g; transcript_id 2502_t;	K06116
contig_13	GeneMark.hmm3	gene	123662	126081	+	gene_id 2503_g; transcript_id 2503_t;
contig_13	GeneMark.hmm3	gene	130689	132653	+	gene_id 2504_g; transcript_id 2504_t;
contig_13	GeneMark.hmm3	gene	135222	136249	+	gene_id 2505_g; transcript_id 2505_t;	K18192
contig_13	GeneMark.hmm3	gene	136491	137280	-	gene_id 2506_g; transcript_id 2506_t;	K08495
contig_13	GeneMark.hmm3	gene	137515	138206	+	gene_id 2507_g; transcript_id 2507_t;	K02918
contig_13	GeneMark.hmm3	gene	138841	140725	-	gene_id 2508_g; transcript_id 2508_t;	K00938
contig_13	GeneMark.hmm3	gene	141934	145844	+	gene_id 2509_g; transcript_id 2509_t;
contig_13	GeneMark.hmm3	gene	147196	150578	-	gene_id 2510_g; transcript_id 2510_t;	K20224
contig_13	GeneMark.hmm3	gene	151434	152237	+	gene_id 2511_g; transcript_id 2511_t;	K13728
contig_13	GeneMark.hmm3	gene	152733	153080	-	gene_id 2512_g; transcript_id 2512_t;
contig_13	GeneMark.hmm3	gene	153236	154501	-	gene_id 2513_g; transcript_id 2513_t;
contig_13	GeneMark.hmm3	gene	154693	156286	-	gene_id 2514_g; transcript_id 2514_t;	K11976
contig_13	GeneMark.hmm3	gene	157297	158567	+	gene_id 2515_g; transcript_id 2515_t;
contig_13	GeneMark.hmm3	gene	159681	161443	+	gene_id 2516_g; transcript_id 2516_t;	K01733
contig_13	GeneMark.hmm3	gene	165636	166055	-	gene_id 2517_g; transcript_id 2517_t;
contig_13	GeneMark.hmm3	gene	167519	168723	-	gene_id 2518_g; transcript_id 2518_t;
contig_13	GeneMark.hmm3	gene	169998	170621	+	gene_id 2519_g; transcript_id 2519_t;
contig_13	GeneMark.hmm3	gene	175140	176401	-	gene_id 2520_g; transcript_id 2520_t;
contig_13	GeneMark.hmm3	gene	177417	179593	-	gene_id 2521_g; transcript_id 2521_t;
contig_13	GeneMark.hmm3	gene	180306	180798	+	gene_id 2522_g; transcript_id 2522_t;
contig_13	GeneMark.hmm3	gene	184640	187162	+	gene_id 2523_g; transcript_id 2523_t;
contig_13	GeneMark.hmm3	gene	189495	192625	+	gene_id 2524_g; transcript_id 2524_t;	K01192
contig_13	GeneMark.hmm3	gene	192832	194614	-	gene_id 2525_g; transcript_id 2525_t;
contig_13	GeneMark.hmm3	gene	195280	195684	+	gene_id 2526_g; transcript_id 2526_t;
contig_13	GeneMark.hmm3	gene	196667	199764	-	gene_id 2527_g; transcript_id 2527_t;	K20179
contig_13	GeneMark.hmm3	gene	200295	201689	+	gene_id 2528_g; transcript_id 2528_t;	K12881
contig_13	GeneMark.hmm3	gene	203352	205010	+	gene_id 2529_g; transcript_id 2529_t;	K00128
contig_13	GeneMark.hmm3	gene	205537	208424	+	gene_id 2530_g; transcript_id 2530_t;
contig_13	GeneMark.hmm3	gene	208980	211479	-	gene_id 2531_g; transcript_id 2531_t;
contig_13	GeneMark.hmm3	gene	213566	214726	-	gene_id 2532_g; transcript_id 2532_t;
contig_13	GeneMark.hmm3	gene	215069	216825	-	gene_id 2533_g; transcript_id 2533_t;
contig_13	GeneMark.hmm3	gene	218099	219123	-	gene_id 2534_g; transcript_id 2534_t;
contig_13	GeneMark.hmm3	gene	223105	224201	-	gene_id 2535_g; transcript_id 2535_t;
contig_13	GeneMark.hmm3	gene	226028	230278	-	gene_id 2536_g; transcript_id 2536_t;	K18748
contig_13	GeneMark.hmm3	gene	232047	233789	+	gene_id 2537_g; transcript_id 2537_t;	K18723
contig_13	GeneMark.hmm3	gene	234861	235345	+	gene_id 2538_g; transcript_id 2538_t;
contig_13	GeneMark.hmm3	gene	235977	237107	-	gene_id 2539_g; transcript_id 2539_t;
contig_13	GeneMark.hmm3	gene	238669	240531	+	gene_id 2540_g; transcript_id 2540_t;
contig_13	GeneMark.hmm3	gene	241477	242617	-	gene_id 2541_g; transcript_id 2541_t;	K03115
contig_13	GeneMark.hmm3	gene	243715	246245	+	gene_id 2542_g; transcript_id 2542_t;
contig_13	GeneMark.hmm3	gene	251372	252920	+	gene_id 2543_g; transcript_id 2543_t;	K11121
contig_13	GeneMark.hmm3	gene	253505	255927	+	gene_id 2544_g; transcript_id 2544_t;	K14530
contig_13	GeneMark.hmm3	gene	260291	260687	+	gene_id 2545_g; transcript_id 2545_t;
contig_13	GeneMark.hmm3	gene	262663	263085	+	gene_id 2546_g; transcript_id 2546_t;
contig_13	GeneMark.hmm3	gene	263854	265092	+	gene_id 2547_g; transcript_id 2547_t;
contig_13	GeneMark.hmm3	gene	265608	266582	-	gene_id 2548_g; transcript_id 2548_t;
contig_13	GeneMark.hmm3	gene	267453	269249	-	gene_id 2549_g; transcript_id 2549_t;	K01230
contig_13	GeneMark.hmm3	gene	270117	272009	+	gene_id 2550_g; transcript_id 2550_t;
contig_13	GeneMark.hmm3	gene	272079	272684	+	gene_id 2551_g; transcript_id 2551_t;
contig_13	GeneMark.hmm3	gene	273282	273920	+	gene_id 2552_g; transcript_id 2552_t;
contig_13	GeneMark.hmm3	gene	274086	276265	-	gene_id 2553_g; transcript_id 2553_t;
contig_13	GeneMark.hmm3	gene	280035	281591	+	gene_id 2554_g; transcript_id 2554_t;	K15430
contig_13	GeneMark.hmm3	gene	282073	288344	+	gene_id 2555_g; transcript_id 2555_t;
contig_13	GeneMark.hmm3	gene	289282	291136	-	gene_id 2556_g; transcript_id 2556_t;
contig_13	GeneMark.hmm3	gene	292518	293679	-	gene_id 2557_g; transcript_id 2557_t;	K15118
contig_13	GeneMark.hmm3	gene	294401	296389	-	gene_id 2558_g; transcript_id 2558_t;
contig_13	GeneMark.hmm3	gene	297263	298340	+	gene_id 2559_g; transcript_id 2559_t;
contig_13	GeneMark.hmm3	gene	299098	299421	-	gene_id 2560_g; transcript_id 2560_t;
contig_13	GeneMark.hmm3	gene	300739	301940	-	gene_id 2561_g; transcript_id 2561_t;
contig_13	GeneMark.hmm3	gene	302862	304279	+	gene_id 2562_g; transcript_id 2562_t;
contig_13	GeneMark.hmm3	gene	304494	305420	-	gene_id 2563_g; transcript_id 2563_t;
contig_13	GeneMark.hmm3	gene	306326	307545	-	gene_id 2564_g; transcript_id 2564_t;	K15110
contig_13	GeneMark.hmm3	gene	308011	314509	+	gene_id 2565_g; transcript_id 2565_t;	K10742
contig_13	GeneMark.hmm3	gene	315495	318436	-	gene_id 2566_g; transcript_id 2566_t;
contig_13	GeneMark.hmm3	gene	318472	322955	-	gene_id 2567_g; transcript_id 2567_t;
contig_13	GeneMark.hmm3	gene	324809	327028	-	gene_id 2568_g; transcript_id 2568_t;
contig_13	GeneMark.hmm3	gene	329187	332169	+	gene_id 2569_g; transcript_id 2569_t;	K10731
contig_13	GeneMark.hmm3	gene	333151	334464	-	gene_id 2570_g; transcript_id 2570_t;
contig_13	GeneMark.hmm3	gene	335349	336836	-	gene_id 2571_g; transcript_id 2571_t;
contig_13	GeneMark.hmm3	gene	337594	338871	+	gene_id 2572_g; transcript_id 2572_t;	K05528|K22721
contig_13	GeneMark.hmm3	gene	340303	342370	+	gene_id 2573_g; transcript_id 2573_t;
contig_13	GeneMark.hmm3	gene	343047	344506	+	gene_id 2574_g; transcript_id 2574_t;	K22889
contig_13	GeneMark.hmm3	gene	344944	347011	-	gene_id 2575_g; transcript_id 2575_t;
contig_13	GeneMark.hmm3	gene	347634	348653	+	gene_id 2576_g; transcript_id 2576_t;	K22213
contig_13	GeneMark.hmm3	gene	349171	350058	+	gene_id 2577_g; transcript_id 2577_t;	K14561
contig_13	GeneMark.hmm3	gene	350610	353993	-	gene_id 2578_g; transcript_id 2578_t;	K12820
contig_13	GeneMark.hmm3	gene	354359	356996	+	gene_id 2579_g; transcript_id 2579_t;	K02516
contig_13	GeneMark.hmm3	gene	357253	357456	-	gene_id 2580_g; transcript_id 2580_t;
contig_13	GeneMark.hmm3	gene	358853	360326	+	gene_id 2581_g; transcript_id 2581_t;
contig_13	GeneMark.hmm3	gene	361038	362719	+	gene_id 2582_g; transcript_id 2582_t;
contig_13	GeneMark.hmm3	gene	363326	364267	+	gene_id 2583_g; transcript_id 2583_t;
contig_13	GeneMark.hmm3	gene	364959	365356	+	gene_id 2584_g; transcript_id 2584_t;
contig_13	GeneMark.hmm3	gene	365688	366214	-	gene_id 2585_g; transcript_id 2585_t;	K03872
contig_13	GeneMark.hmm3	gene	366494	367003	+	gene_id 2586_g; transcript_id 2586_t;
contig_13	GeneMark.hmm3	gene	367851	369958	-	gene_id 2587_g; transcript_id 2587_t;	K10685
contig_13	GeneMark.hmm3	gene	370317	371890	+	gene_id 2588_g; transcript_id 2588_t;
contig_13	GeneMark.hmm3	gene	372212	373756	-	gene_id 2589_g; transcript_id 2589_t;
contig_13	GeneMark.hmm3	gene	375664	378213	+	gene_id 2590_g; transcript_id 2590_t;	K00309
contig_13	GeneMark.hmm3	gene	378518	379642	-	gene_id 2591_g; transcript_id 2591_t;	K19356
contig_13	GeneMark.hmm3	gene	381354	382158	+	gene_id 2592_g; transcript_id 2592_t;
contig_13	GeneMark.hmm3	gene	387683	388049	-	gene_id 2593_g; transcript_id 2593_t;
contig_13	GeneMark.hmm3	gene	388591	389337	+	gene_id 2594_g; transcript_id 2594_t;
contig_13	GeneMark.hmm3	gene	395472	396770	-	gene_id 2595_g; transcript_id 2595_t;	K24104
contig_13	GeneMark.hmm3	gene	397030	399272	+	gene_id 2596_g; transcript_id 2596_t;	K24940
contig_13	GeneMark.hmm3	gene	399511	404193	-	gene_id 2597_g; transcript_id 2597_t;
contig_13	GeneMark.hmm3	gene	404780	406137	-	gene_id 2598_g; transcript_id 2598_t;	K04711
contig_13	GeneMark.hmm3	gene	408064	409201	+	gene_id 2599_g; transcript_id 2599_t;	K05275
contig_13	GeneMark.hmm3	gene	409345	410619	-	gene_id 2600_g; transcript_id 2600_t;
contig_13	GeneMark.hmm3	gene	411556	415094	-	gene_id 2601_g; transcript_id 2601_t;
contig_13	GeneMark.hmm3	gene	415890	417707	-	gene_id 2602_g; transcript_id 2602_t;
contig_13	GeneMark.hmm3	gene	418083	419232	+	gene_id 2603_g; transcript_id 2603_t;
contig_13	GeneMark.hmm3	gene	419771	422182	+	gene_id 2604_g; transcript_id 2604_t;
contig_13	GeneMark.hmm3	gene	422327	425603	-	gene_id 2605_g; transcript_id 2605_t;
contig_13	GeneMark.hmm3	gene	427185	429419	-	gene_id 2606_g; transcript_id 2606_t;	K01648
contig_13	GeneMark.hmm3	gene	430541	432464	+	gene_id 2607_g; transcript_id 2607_t;	K01648
contig_13	GeneMark.hmm3	gene	433350	434288	-	gene_id 2608_g; transcript_id 2608_t;
contig_13	GeneMark.hmm3	gene	436820	438108	-	gene_id 2609_g; transcript_id 2609_t;
contig_13	GeneMark.hmm3	gene	438818	441544	+	gene_id 2610_g; transcript_id 2610_t;
contig_13	GeneMark.hmm3	gene	442577	449318	+	gene_id 2611_g; transcript_id 2611_t;	K21864
contig_13	GeneMark.hmm3	gene	451105	451458	+	gene_id 2612_g; transcript_id 2612_t;
contig_13	GeneMark.hmm3	gene	454063	455403	-	gene_id 2613_g; transcript_id 2613_t;
contig_13	GeneMark.hmm3	gene	456733	457542	+	gene_id 2614_g; transcript_id 2614_t;	K02326
contig_13	GeneMark.hmm3	gene	458011	458578	-	gene_id 2615_g; transcript_id 2615_t;
contig_13	GeneMark.hmm3	gene	459059	460236	+	gene_id 2616_g; transcript_id 2616_t;
contig_13	GeneMark.hmm3	gene	460633	462753	+	gene_id 2617_g; transcript_id 2617_t;
contig_13	GeneMark.hmm3	gene	463213	464965	-	gene_id 2618_g; transcript_id 2618_t;	K01239
contig_13	GeneMark.hmm3	gene	465791	466907	-	gene_id 2619_g; transcript_id 2619_t;	K20369
contig_13	GeneMark.hmm3	gene	467737	468808	-	gene_id 2620_g; transcript_id 2620_t;
contig_13	GeneMark.hmm3	gene	470064	471155	-	gene_id 2621_g; transcript_id 2621_t;
contig_13	GeneMark.hmm3	gene	472512	476835	-	gene_id 2622_g; transcript_id 2622_t;	K11770
contig_13	GeneMark.hmm3	gene	478032	479267	+	gene_id 2623_g; transcript_id 2623_t;
contig_13	GeneMark.hmm3	gene	480312	482213	-	gene_id 2624_g; transcript_id 2624_t;	K08158
contig_13	GeneMark.hmm3	gene	482957	483716	-	gene_id 2625_g; transcript_id 2625_t;
contig_13	GeneMark.hmm3	gene	484219	484994	-	gene_id 2626_g; transcript_id 2626_t;
contig_13	GeneMark.hmm3	gene	485674	487278	-	gene_id 2627_g; transcript_id 2627_t;
contig_13	GeneMark.hmm3	gene	487740	488958	+	gene_id 2628_g; transcript_id 2628_t;	K00226
contig_13	GeneMark.hmm3	gene	489061	490313	-	gene_id 2629_g; transcript_id 2629_t;
contig_13	GeneMark.hmm3	gene	491108	491917	-	gene_id 2630_g; transcript_id 2630_t;
contig_13	GeneMark.hmm3	gene	492439	493211	+	gene_id 2631_g; transcript_id 2631_t;	K06694
contig_13	GeneMark.hmm3	gene	494839	495366	+	gene_id 2632_g; transcript_id 2632_t;
contig_13	GeneMark.hmm3	gene	496185	496927	+	gene_id 2633_g; transcript_id 2633_t;
contig_13	GeneMark.hmm3	gene	497124	497516	-	gene_id 2634_g; transcript_id 2634_t;
contig_13	GeneMark.hmm3	gene	498016	499425	-	gene_id 2635_g; transcript_id 2635_t;	K09252
contig_13	GeneMark.hmm3	gene	501242	502232	-	gene_id 2636_g; transcript_id 2636_t;
contig_13	GeneMark.hmm3	gene	504562	505631	+	gene_id 2637_g; transcript_id 2637_t;
contig_13	GeneMark.hmm3	gene	506871	508903	-	gene_id 2638_g; transcript_id 2638_t;	K08157
contig_13	GeneMark.hmm3	gene	510535	511168	-	gene_id 2639_g; transcript_id 2639_t;
contig_13	GeneMark.hmm3	gene	514157	516253	+	gene_id 2640_g; transcript_id 2640_t;
contig_13	GeneMark.hmm3	gene	516486	516881	-	gene_id 2641_g; transcript_id 2641_t;
contig_13	GeneMark.hmm3	gene	518016	518906	+	gene_id 2642_g; transcript_id 2642_t;
contig_13	GeneMark.hmm3	gene	519659	520882	+	gene_id 2643_g; transcript_id 2643_t;
contig_13	GeneMark.hmm3	gene	521595	524305	+	gene_id 2644_g; transcript_id 2644_t;
contig_13	GeneMark.hmm3	gene	525117	528518	+	gene_id 2645_g; transcript_id 2645_t;
contig_13	GeneMark.hmm3	gene	529161	529798	-	gene_id 2646_g; transcript_id 2646_t;	K11599
contig_13	GeneMark.hmm3	gene	530181	531374	-	gene_id 2647_g; transcript_id 2647_t;
contig_13	GeneMark.hmm3	gene	532380	534478	+	gene_id 2648_g; transcript_id 2648_t;
contig_13	GeneMark.hmm3	gene	534722	536023	-	gene_id 2649_g; transcript_id 2649_t;
contig_13	GeneMark.hmm3	gene	536293	537851	+	gene_id 2650_g; transcript_id 2650_t;
contig_13	GeneMark.hmm3	gene	538441	539406	+	gene_id 2651_g; transcript_id 2651_t;
contig_13	GeneMark.hmm3	gene	539804	540472	-	gene_id 2652_g; transcript_id 2652_t;
contig_13	GeneMark.hmm3	gene	542131	543468	-	gene_id 2653_g; transcript_id 2653_t;
contig_13	GeneMark.hmm3	gene	543993	545102	-	gene_id 2654_g; transcript_id 2654_t;	K10849
contig_13	GeneMark.hmm3	gene	545234	546807	+	gene_id 2655_g; transcript_id 2655_t;
contig_13	GeneMark.hmm3	gene	547594	549486	-	gene_id 2656_g; transcript_id 2656_t;	K03380
contig_13	GeneMark.hmm3	gene	551093	552858	+	gene_id 2657_g; transcript_id 2657_t;
contig_13	GeneMark.hmm3	gene	561293	563820	-	gene_id 2658_g; transcript_id 2658_t;	K10639
contig_13	GeneMark.hmm3	gene	563855	564397	+	gene_id 2659_g; transcript_id 2659_t;	K04797
contig_13	GeneMark.hmm3	gene	565001	568200	+	gene_id 2660_g; transcript_id 2660_t;
contig_13	GeneMark.hmm3	gene	568540	569854	-	gene_id 2661_g; transcript_id 2661_t;
contig_13	GeneMark.hmm3	gene	570061	571151	+	gene_id 2662_g; transcript_id 2662_t;
contig_13	GeneMark.hmm3	gene	573030	574226	+	gene_id 2663_g; transcript_id 2663_t;
contig_13	GeneMark.hmm3	gene	574599	575693	+	gene_id 2664_g; transcript_id 2664_t;
contig_13	GeneMark.hmm3	gene	576794	577332	-	gene_id 2665_g; transcript_id 2665_t;
contig_13	GeneMark.hmm3	gene	578614	579231	-	gene_id 2666_g; transcript_id 2666_t;
contig_13	GeneMark.hmm3	gene	585116	588621	-	gene_id 2667_g; transcript_id 2667_t;	K20308
contig_13	GeneMark.hmm3	gene	588682	589071	-	gene_id 2668_g; transcript_id 2668_t;
contig_13	GeneMark.hmm3	gene	589566	591083	+	gene_id 2669_g; transcript_id 2669_t;
contig_13	GeneMark.hmm3	gene	591411	593303	-	gene_id 2670_g; transcript_id 2670_t;	K21768
contig_13	GeneMark.hmm3	gene	593681	594441	+	gene_id 2671_g; transcript_id 2671_t;	K12826
contig_13	GeneMark.hmm3	gene	599285	601565	+	gene_id 2672_g; transcript_id 2672_t;	K11761
contig_13	GeneMark.hmm3	gene	608148	609699	-	gene_id 2673_g; transcript_id 2673_t;	K02144
contig_13	GeneMark.hmm3	gene	610166	613239	+	gene_id 2674_g; transcript_id 2674_t;	K12585
contig_13	GeneMark.hmm3	gene	614077	614692	+	gene_id 2675_g; transcript_id 2675_t;
contig_13	GeneMark.hmm3	gene	614837	615474	-	gene_id 2676_g; transcript_id 2676_t;
contig_13	GeneMark.hmm3	gene	615513	617179	+	gene_id 2677_g; transcript_id 2677_t;
contig_13	GeneMark.hmm3	gene	618897	620195	+	gene_id 2678_g; transcript_id 2678_t;
contig_13	GeneMark.hmm3	gene	620914	621544	-	gene_id 2679_g; transcript_id 2679_t;
contig_13	GeneMark.hmm3	gene	621978	625445	-	gene_id 2680_g; transcript_id 2680_t;	K03321
contig_13	GeneMark.hmm3	gene	626515	627265	-	gene_id 2681_g; transcript_id 2681_t;	K10732
contig_13	GeneMark.hmm3	gene	627932	629602	-	gene_id 2682_g; transcript_id 2682_t;
contig_13	GeneMark.hmm3	gene	633075	635402	+	gene_id 2683_g; transcript_id 2683_t;
contig_13	GeneMark.hmm3	gene	635591	638451	-	gene_id 2684_g; transcript_id 2684_t;	K10747
contig_13	GeneMark.hmm3	gene	639025	639659	+	gene_id 2685_g; transcript_id 2685_t;
contig_13	GeneMark.hmm3	gene	640813	641562	-	gene_id 2686_g; transcript_id 2686_t;	K02865
contig_13	GeneMark.hmm3	gene	642605	643948	-	gene_id 2687_g; transcript_id 2687_t;	K12606
contig_13	GeneMark.hmm3	gene	644809	647995	-	gene_id 2688_g; transcript_id 2688_t;	K19852
contig_13	GeneMark.hmm3	gene	649354	651539	+	gene_id 2689_g; transcript_id 2689_t;	K13123
contig_13	GeneMark.hmm3	gene	652066	654604	-	gene_id 2690_g; transcript_id 2690_t;	K21991
contig_13	GeneMark.hmm3	gene	655160	660682	-	gene_id 2691_g; transcript_id 2691_t;	K20237
contig_13	GeneMark.hmm3	gene	661277	663457	+	gene_id 2692_g; transcript_id 2692_t;
contig_13	GeneMark.hmm3	gene	664547	667010	+	gene_id 2693_g; transcript_id 2693_t;
contig_13	GeneMark.hmm3	gene	667183	668508	+	gene_id 2694_g; transcript_id 2694_t;	K07756
contig_13	GeneMark.hmm3	gene	669065	670492	+	gene_id 2695_g; transcript_id 2695_t;	K15326
contig_13	GeneMark.hmm3	gene	671086	672090	+	gene_id 2696_g; transcript_id 2696_t;
contig_13	GeneMark.hmm3	gene	673271	675012	+	gene_id 2697_g; transcript_id 2697_t;
contig_13	GeneMark.hmm3	gene	675732	676454	+	gene_id 2698_g; transcript_id 2698_t;	K07575
contig_13	GeneMark.hmm3	gene	676878	678128	-	gene_id 2699_g; transcript_id 2699_t;	K16365
contig_13	GeneMark.hmm3	gene	678609	680052	-	gene_id 2700_g; transcript_id 2700_t;	K17792
contig_13	GeneMark.hmm3	gene	681076	681804	-	gene_id 2701_g; transcript_id 2701_t;
contig_13	GeneMark.hmm3	gene	682943	683641	-	gene_id 2702_g; transcript_id 2702_t;
contig_13	GeneMark.hmm3	gene	683824	684506	-	gene_id 2703_g; transcript_id 2703_t;
contig_13	GeneMark.hmm3	gene	689342	691222	+	gene_id 2704_g; transcript_id 2704_t;	K22134
contig_13	GeneMark.hmm3	gene	692187	692864	+	gene_id 2705_g; transcript_id 2705_t;
contig_13	GeneMark.hmm3	gene	693568	693904	+	gene_id 2706_g; transcript_id 2706_t;
contig_13	GeneMark.hmm3	gene	694035	695127	-	gene_id 2707_g; transcript_id 2707_t;
contig_13	GeneMark.hmm3	gene	695640	698436	-	gene_id 2708_g; transcript_id 2708_t;	K14832
contig_13	GeneMark.hmm3	gene	699531	700847	+	gene_id 2709_g; transcript_id 2709_t;	K00766
contig_13	GeneMark.hmm3	gene	701499	703177	+	gene_id 2710_g; transcript_id 2710_t;
contig_13	GeneMark.hmm3	gene	705808	708020	-	gene_id 2711_g; transcript_id 2711_t;	K00451
contig_13	GeneMark.hmm3	gene	709631	709951	+	gene_id 2712_g; transcript_id 2712_t;
contig_13	GeneMark.hmm3	gene	710417	712223	-	gene_id 2713_g; transcript_id 2713_t;
contig_13	GeneMark.hmm3	gene	715205	716899	+	gene_id 2714_g; transcript_id 2714_t;
contig_13	GeneMark.hmm3	gene	721460	722095	+	gene_id 2715_g; transcript_id 2715_t;
contig_13	GeneMark.hmm3	gene	722394	723589	+	gene_id 2716_g; transcript_id 2716_t;
contig_13	GeneMark.hmm3	gene	724139	724624	+	gene_id 2717_g; transcript_id 2717_t;
contig_13	GeneMark.hmm3	gene	725403	727775	+	gene_id 2718_g; transcript_id 2718_t;
contig_13	GeneMark.hmm3	gene	728073	729130	+	gene_id 2719_g; transcript_id 2719_t;	K12880
contig_13	GeneMark.hmm3	gene	729776	732268	-	gene_id 2720_g; transcript_id 2720_t;	K14679
contig_13	GeneMark.hmm3	gene	733729	735291	+	gene_id 2721_g; transcript_id 2721_t;
contig_13	GeneMark.hmm3	gene	736086	737386	+	gene_id 2722_g; transcript_id 2722_t;
contig_13	GeneMark.hmm3	gene	737718	738659	-	gene_id 2723_g; transcript_id 2723_t;
contig_13	GeneMark.hmm3	gene	739371	740675	+	gene_id 2724_g; transcript_id 2724_t;
contig_13	GeneMark.hmm3	gene	740822	741487	-	gene_id 2725_g; transcript_id 2725_t;
contig_13	GeneMark.hmm3	gene	741683	743775	-	gene_id 2726_g; transcript_id 2726_t;
contig_13	GeneMark.hmm3	gene	743999	745304	+	gene_id 2727_g; transcript_id 2727_t;
contig_13	GeneMark.hmm3	gene	745698	746468	-	gene_id 2728_g; transcript_id 2728_t;	K14263
contig_13	GeneMark.hmm3	gene	747119	747448	-	gene_id 2729_g; transcript_id 2729_t;
contig_13	GeneMark.hmm3	gene	748473	749102	-	gene_id 2730_g; transcript_id 2730_t;
contig_13	GeneMark.hmm3	gene	751725	752849	+	gene_id 2731_g; transcript_id 2731_t;
contig_13	GeneMark.hmm3	gene	753379	754086	-	gene_id 2732_g; transcript_id 2732_t;
contig_13	GeneMark.hmm3	gene	754935	755774	-	gene_id 2733_g; transcript_id 2733_t;	K22539
contig_13	GeneMark.hmm3	gene	757766	759723	+	gene_id 2734_g; transcript_id 2734_t;	K00108
contig_13	GeneMark.hmm3	gene	761090	765032	+	gene_id 2735_g; transcript_id 2735_t;
contig_13	GeneMark.hmm3	gene	765253	766926	-	gene_id 2736_g; transcript_id 2736_t;
contig_13	GeneMark.hmm3	gene	768876	770097	+	gene_id 2737_g; transcript_id 2737_t;
contig_13	GeneMark.hmm3	gene	770195	771543	-	gene_id 2738_g; transcript_id 2738_t;	K00480
contig_13	GeneMark.hmm3	gene	772402	773942	-	gene_id 2739_g; transcript_id 2739_t;
contig_13	GeneMark.hmm3	gene	775308	776099	-	gene_id 2740_g; transcript_id 2740_t;
contig_13	GeneMark.hmm3	gene	777391	777923	-	gene_id 2741_g; transcript_id 2741_t;
contig_13	GeneMark.hmm3	gene	778725	782493	-	gene_id 2742_g; transcript_id 2742_t;	K14303
contig_13	GeneMark.hmm3	gene	782933	784069	-	gene_id 2743_g; transcript_id 2743_t;	K04482
contig_13	GeneMark.hmm3	gene	785086	788423	+	gene_id 2744_g; transcript_id 2744_t;
contig_13	GeneMark.hmm3	gene	789264	790599	+	gene_id 2745_g; transcript_id 2745_t;	K10583
contig_13	GeneMark.hmm3	gene	791529	791893	+	gene_id 2746_g; transcript_id 2746_t;
contig_13	GeneMark.hmm3	gene	793392	794376	-	gene_id 2747_g; transcript_id 2747_t;
contig_13	GeneMark.hmm3	gene	798015	799509	+	gene_id 2748_g; transcript_id 2748_t;
contig_13	GeneMark.hmm3	gene	801007	803113	-	gene_id 2749_g; transcript_id 2749_t;
contig_13	GeneMark.hmm3	gene	804841	806022	+	gene_id 2750_g; transcript_id 2750_t;
contig_13	GeneMark.hmm3	gene	807360	808414	-	gene_id 2751_g; transcript_id 2751_t;
contig_13	GeneMark.hmm3	gene	808945	812474	+	gene_id 2752_g; transcript_id 2752_t;	K20176
contig_13	GeneMark.hmm3	gene	813124	813854	-	gene_id 2753_g; transcript_id 2753_t;	K02892
contig_13	GeneMark.hmm3	gene	814905	817108	+	gene_id 2754_g; transcript_id 2754_t;
contig_13	GeneMark.hmm3	gene	817502	819183	-	gene_id 2755_g; transcript_id 2755_t;	K01881
contig_13	GeneMark.hmm3	gene	819672	820700	+	gene_id 2756_g; transcript_id 2756_t;	K02864
contig_13	GeneMark.hmm3	gene	820875	821622	-	gene_id 2757_g; transcript_id 2757_t;
contig_13	GeneMark.hmm3	gene	822777	824341	-	gene_id 2758_g; transcript_id 2758_t;	K23469
contig_13	GeneMark.hmm3	gene	824510	826476	+	gene_id 2759_g; transcript_id 2759_t;	K02886
contig_13	GeneMark.hmm3	gene	827452	830336	+	gene_id 2760_g; transcript_id 2760_t;
contig_13	GeneMark.hmm3	gene	831063	832633	-	gene_id 2761_g; transcript_id 2761_t;	K14675
contig_13	GeneMark.hmm3	gene	833194	836406	-	gene_id 2762_g; transcript_id 2762_t;
contig_13	GeneMark.hmm3	gene	838071	841053	-	gene_id 2763_g; transcript_id 2763_t;
contig_13	GeneMark.hmm3	gene	843241	844302	+	gene_id 2764_g; transcript_id 2764_t;
contig_13	GeneMark.hmm3	gene	845223	849100	+	gene_id 2765_g; transcript_id 2765_t;
contig_13	GeneMark.hmm3	gene	850367	850885	+	gene_id 2766_g; transcript_id 2766_t;
contig_13	GeneMark.hmm3	gene	851086	852234	-	gene_id 2767_g; transcript_id 2767_t;	K15532
contig_13	GeneMark.hmm3	gene	853224	856910	-	gene_id 2768_g; transcript_id 2768_t;	K18696
contig_13	GeneMark.hmm3	gene	857941	859145	-	gene_id 2769_g; transcript_id 2769_t;	K13119
contig_13	GeneMark.hmm3	gene	859367	861589	+	gene_id 2770_g; transcript_id 2770_t;
contig_13	GeneMark.hmm3	gene	862937	864949	+	gene_id 2771_g; transcript_id 2771_t;	K22278
contig_13	GeneMark.hmm3	gene	865729	873344	-	gene_id 2772_g; transcript_id 2772_t;
contig_13	GeneMark.hmm3	gene	874289	875359	-	gene_id 2773_g; transcript_id 2773_t;
contig_13	GeneMark.hmm3	gene	877450	878773	-	gene_id 2774_g; transcript_id 2774_t;
contig_13	GeneMark.hmm3	gene	879489	880175	+	gene_id 2775_g; transcript_id 2775_t;	K12734
contig_13	GeneMark.hmm3	gene	880340	881897	-	gene_id 2776_g; transcript_id 2776_t;	K06874
contig_13	GeneMark.hmm3	gene	882190	882768	-	gene_id 2777_g; transcript_id 2777_t;	K14531
contig_13	GeneMark.hmm3	gene	883022	884726	+	gene_id 2778_g; transcript_id 2778_t;	K18328
contig_13	GeneMark.hmm3	gene	886210	886470	+	gene_id 2779_g; transcript_id 2779_t;
contig_13	GeneMark.hmm3	gene	887732	888092	-	gene_id 2780_g; transcript_id 2780_t;
contig_13	GeneMark.hmm3	gene	889476	891178	+	gene_id 2781_g; transcript_id 2781_t;
contig_13	GeneMark.hmm3	gene	892839	893687	+	gene_id 2782_g; transcript_id 2782_t;
contig_13	GeneMark.hmm3	gene	894216	894991	+	gene_id 2783_g; transcript_id 2783_t;
contig_13	GeneMark.hmm3	gene	895377	896450	+	gene_id 2784_g; transcript_id 2784_t;
contig_13	GeneMark.hmm3	gene	897404	899172	-	gene_id 2785_g; transcript_id 2785_t;	K00045
contig_13	GeneMark.hmm3	gene	901673	902274	+	gene_id 2786_g; transcript_id 2786_t;	K03009
contig_13	GeneMark.hmm3	gene	902971	905062	-	gene_id 2787_g; transcript_id 2787_t;
contig_13	GeneMark.hmm3	gene	906547	909822	-	gene_id 2788_g; transcript_id 2788_t;
contig_13	GeneMark.hmm3	gene	910828	911764	+	gene_id 2789_g; transcript_id 2789_t;
contig_13	GeneMark.hmm3	gene	912222	913014	-	gene_id 2790_g; transcript_id 2790_t;
contig_13	GeneMark.hmm3	gene	913292	914287	+	gene_id 2791_g; transcript_id 2791_t;
contig_13	GeneMark.hmm3	gene	914343	916484	-	gene_id 2792_g; transcript_id 2792_t;
contig_13	GeneMark.hmm3	gene	918473	920261	+	gene_id 2793_g; transcript_id 2793_t;
contig_13	GeneMark.hmm3	gene	920796	921799	-	gene_id 2794_g; transcript_id 2794_t;	K18097
contig_13	GeneMark.hmm3	gene	922826	923524	+	gene_id 2795_g; transcript_id 2795_t;
contig_13	GeneMark.hmm3	gene	923741	925362	-	gene_id 2796_g; transcript_id 2796_t;
contig_13	GeneMark.hmm3	gene	926596	927993	+	gene_id 2797_g; transcript_id 2797_t;
contig_13	GeneMark.hmm3	gene	928186	929338	-	gene_id 2798_g; transcript_id 2798_t;	K02608
contig_13	GeneMark.hmm3	gene	929636	930540	-	gene_id 2799_g; transcript_id 2799_t;
contig_13	GeneMark.hmm3	gene	931093	933118	+	gene_id 2800_g; transcript_id 2800_t;
contig_13	GeneMark.hmm3	gene	934338	934877	+	gene_id 2801_g; transcript_id 2801_t;
contig_13	GeneMark.hmm3	gene	935923	936987	-	gene_id 2802_g; transcript_id 2802_t;
contig_13	GeneMark.hmm3	gene	937431	938739	-	gene_id 2803_g; transcript_id 2803_t;	K06961
contig_13	GeneMark.hmm3	gene	939038	940131	-	gene_id 2804_g; transcript_id 2804_t;	K06961
contig_13	GeneMark.hmm3	gene	940796	941870	+	gene_id 2805_g; transcript_id 2805_t;
contig_13	GeneMark.hmm3	gene	942204	943040	+	gene_id 2806_g; transcript_id 2806_t;	K13102
contig_13	GeneMark.hmm3	gene	943545	944567	-	gene_id 2807_g; transcript_id 2807_t;
contig_13	GeneMark.hmm3	gene	945030	945617	-	gene_id 2808_g; transcript_id 2808_t;	K09705
contig_13	GeneMark.hmm3	gene	945984	946505	+	gene_id 2809_g; transcript_id 2809_t;	K09705
contig_13	GeneMark.hmm3	gene	947181	948041	+	gene_id 2810_g; transcript_id 2810_t;	K12868
contig_13	GeneMark.hmm3	gene	948208	949212	-	gene_id 2811_g; transcript_id 2811_t;	K14785
contig_13	GeneMark.hmm3	gene	949569	950699	+	gene_id 2812_g; transcript_id 2812_t;
contig_13	GeneMark.hmm3	gene	951298	952762	+	gene_id 2813_g; transcript_id 2813_t;	K15924
contig_13	GeneMark.hmm3	gene	953217	955786	-	gene_id 2814_g; transcript_id 2814_t;	K24943
contig_13	GeneMark.hmm3	gene	956394	956735	+	gene_id 2815_g; transcript_id 2815_t;	K10881
contig_13	GeneMark.hmm3	gene	956996	958362	-	gene_id 2816_g; transcript_id 2816_t;	K00927
contig_13	GeneMark.hmm3	gene	959264	960365	-	gene_id 2817_g; transcript_id 2817_t;	K13348
contig_13	GeneMark.hmm3	gene	961343	962423	-	gene_id 2818_g; transcript_id 2818_t;	K18466
contig_13	GeneMark.hmm3	gene	963685	964445	+	gene_id 2819_g; transcript_id 2819_t;	K00851
contig_13	GeneMark.hmm3	gene	965431	967032	+	gene_id 2820_g; transcript_id 2820_t;	K09699
contig_13	GeneMark.hmm3	gene	967623	967982	+	gene_id 2821_g; transcript_id 2821_t;	K12189
contig_13	GeneMark.hmm3	gene	968411	971026	-	gene_id 2822_g; transcript_id 2822_t;
contig_13	GeneMark.hmm3	gene	971529	973111	+	gene_id 2823_g; transcript_id 2823_t;
contig_13	GeneMark.hmm3	gene	973591	975822	-	gene_id 2824_g; transcript_id 2824_t;	K01277
contig_13	GeneMark.hmm3	gene	976366	977541	-	gene_id 2825_g; transcript_id 2825_t;
contig_13	GeneMark.hmm3	gene	978573	980929	+	gene_id 2826_g; transcript_id 2826_t;	K10981
contig_13	GeneMark.hmm3	gene	981238	982206	+	gene_id 2827_g; transcript_id 2827_t;
contig_13	GeneMark.hmm3	gene	982492	982787	-	gene_id 2828_g; transcript_id 2828_t;
contig_13	GeneMark.hmm3	gene	983334	985721	+	gene_id 2829_g; transcript_id 2829_t;	K12860
contig_13	GeneMark.hmm3	gene	986387	989842	+	gene_id 2830_g; transcript_id 2830_t;	K15361
contig_13	GeneMark.hmm3	gene	991359	992854	-	gene_id 2831_g; transcript_id 2831_t;
contig_13	GeneMark.hmm3	gene	993245	994534	-	gene_id 2832_g; transcript_id 2832_t;	K23314
contig_13	GeneMark.hmm3	gene	994765	995753	+	gene_id 2833_g; transcript_id 2833_t;	K15111
contig_13	GeneMark.hmm3	gene	996045	998762	-	gene_id 2834_g; transcript_id 2834_t;	K20792
contig_13	GeneMark.hmm3	gene	999402	1000674	-	gene_id 2835_g; transcript_id 2835_t;	K10563
contig_13	GeneMark.hmm3	gene	1001234	1002484	+	gene_id 2836_g; transcript_id 2836_t;	K01480
contig_13	GeneMark.hmm3	gene	1003198	1003911	+	gene_id 2837_g; transcript_id 2837_t;
contig_13	GeneMark.hmm3	gene	1004236	1005261	-	gene_id 2838_g; transcript_id 2838_t;	K03232
contig_13	GeneMark.hmm3	gene	1006012	1008174	+	gene_id 2839_g; transcript_id 2839_t;	K03695
contig_13	GeneMark.hmm3	gene	1008598	1011759	+	gene_id 2840_g; transcript_id 2840_t;	K08741
contig_13	GeneMark.hmm3	gene	1013668	1014013	-	gene_id 2841_g; transcript_id 2841_t;
contig_13	GeneMark.hmm3	gene	1016597	1018076	+	gene_id 2842_g; transcript_id 2842_t;
contig_13	GeneMark.hmm3	gene	1019506	1023210	-	gene_id 2843_g; transcript_id 2843_t;
contig_13	GeneMark.hmm3	gene	1024673	1026032	-	gene_id 2844_g; transcript_id 2844_t;
contig_13	GeneMark.hmm3	gene	1026611	1028995	-	gene_id 2845_g; transcript_id 2845_t;	K14824
contig_13	GeneMark.hmm3	gene	1029310	1032770	+	gene_id 2846_g; transcript_id 2846_t;	K12811
contig_13	GeneMark.hmm3	gene	1035614	1036971	-	gene_id 2847_g; transcript_id 2847_t;
contig_13	GeneMark.hmm3	gene	1038035	1039586	-	gene_id 2848_g; transcript_id 2848_t;	K01265
contig_13	GeneMark.hmm3	gene	1040171	1041173	-	gene_id 2849_g; transcript_id 2849_t;
contig_13	GeneMark.hmm3	gene	1042753	1043085	+	gene_id 2850_g; transcript_id 2850_t;
contig_13	GeneMark.hmm3	gene	1045443	1046166	-	gene_id 2851_g; transcript_id 2851_t;
contig_13	GeneMark.hmm3	gene	1047545	1049822	+	gene_id 2852_g; transcript_id 2852_t;	K14844
contig_13	GeneMark.hmm3	gene	1049889	1050608	-	gene_id 2853_g; transcript_id 2853_t;
contig_13	GeneMark.hmm3	gene	1050832	1051187	-	gene_id 2854_g; transcript_id 2854_t;
contig_13	GeneMark.hmm3	gene	1051422	1052661	+	gene_id 2855_g; transcript_id 2855_t;
contig_13	GeneMark.hmm3	gene	1053126	1053950	+	gene_id 2856_g; transcript_id 2856_t;
contig_13	GeneMark.hmm3	gene	1054537	1057927	+	gene_id 2857_g; transcript_id 2857_t;	K11293
contig_13	GeneMark.hmm3	gene	1058435	1060980	+	gene_id 2858_g; transcript_id 2858_t;	K20406
contig_13	GeneMark.hmm3	gene	1061305	1062760	+	gene_id 2859_g; transcript_id 2859_t;
contig_13	GeneMark.hmm3	gene	1062886	1063613	-	gene_id 2860_g; transcript_id 2860_t;
contig_13	GeneMark.hmm3	gene	1065909	1068576	-	gene_id 2861_g; transcript_id 2861_t;	K14338
contig_13	GeneMark.hmm3	gene	1068681	1069153	-	gene_id 2862_g; transcript_id 2862_t;
contig_13	GeneMark.hmm3	gene	1069778	1070491	-	gene_id 2863_g; transcript_id 2863_t;
contig_13	GeneMark.hmm3	gene	1071743	1072961	+	gene_id 2864_g; transcript_id 2864_t;	K03247
contig_13	GeneMark.hmm3	gene	1073436	1075169	-	gene_id 2865_g; transcript_id 2865_t;	K12844
contig_13	GeneMark.hmm3	gene	1075473	1077508	+	gene_id 2866_g; transcript_id 2866_t;	K12869
contig_13	GeneMark.hmm3	gene	1080014	1082121	-	gene_id 2867_g; transcript_id 2867_t;	K21632
contig_13	GeneMark.hmm3	gene	1086335	1089889	-	gene_id 2868_g; transcript_id 2868_t;	K07078|K00799
contig_13	GeneMark.hmm3	gene	1090589	1090882	+	gene_id 2869_g; transcript_id 2869_t;
contig_13	GeneMark.hmm3	gene	1091119	1093240	-	gene_id 2870_g; transcript_id 2870_t;
contig_13	GeneMark.hmm3	gene	1094668	1097990	-	gene_id 2871_g; transcript_id 2871_t;	K20476
contig_13	GeneMark.hmm3	gene	1098422	1099074	-	gene_id 2872_g; transcript_id 2872_t;
contig_13	GeneMark.hmm3	gene	1100453	1102158	-	gene_id 2873_g; transcript_id 2873_t;	K17804
contig_13	GeneMark.hmm3	gene	1102422	1102964	+	gene_id 2874_g; transcript_id 2874_t;
contig_13	GeneMark.hmm3	gene	1103273	1104150	-	gene_id 2875_g; transcript_id 2875_t;	K22763
contig_13	GeneMark.hmm3	gene	1104745	1106229	+	gene_id 2876_g; transcript_id 2876_t;	K19788
contig_13	GeneMark.hmm3	gene	1106547	1108225	-	gene_id 2877_g; transcript_id 2877_t;	K01771
contig_13	GeneMark.hmm3	gene	1108913	1110877	-	gene_id 2878_g; transcript_id 2878_t;
contig_13	GeneMark.hmm3	gene	1111784	1113853	+	gene_id 2879_g; transcript_id 2879_t;	K15160
contig_13	GeneMark.hmm3	gene	1113901	1114869	+	gene_id 2880_g; transcript_id 2880_t;
contig_13	GeneMark.hmm3	gene	1115357	1119205	-	gene_id 2881_g; transcript_id 2881_t;	K17887
contig_13	GeneMark.hmm3	gene	1120395	1121445	+	gene_id 2882_g; transcript_id 2882_t;
contig_13	GeneMark.hmm3	gene	1121966	1123078	-	gene_id 2883_g; transcript_id 2883_t;	K04091
contig_13	GeneMark.hmm3	gene	1123625	1126517	-	gene_id 2884_g; transcript_id 2884_t;	K05972
contig_13	GeneMark.hmm3	gene	1128594	1129943	-	gene_id 2885_g; transcript_id 2885_t;	K00605
contig_13	GeneMark.hmm3	gene	1130321	1131598	+	gene_id 2886_g; transcript_id 2886_t;	K02148
contig_13	GeneMark.hmm3	gene	1209671	1210354	+	gene_id 2887_g; transcript_id 2887_t;
contig_13	GeneMark.hmm3	gene	1210637	1211739	+	gene_id 2888_g; transcript_id 2888_t;
contig_13	GeneMark.hmm3	gene	1211944	1213594	-	gene_id 2889_g; transcript_id 2889_t;
contig_13	GeneMark.hmm3	gene	1214159	1215264	+	gene_id 2890_g; transcript_id 2890_t;	K01501
contig_13	GeneMark.hmm3	gene	1216546	1217698	+	gene_id 2891_g; transcript_id 2891_t;
contig_13	GeneMark.hmm3	gene	1217816	1219735	-	gene_id 2892_g; transcript_id 2892_t;
contig_13	GeneMark.hmm3	gene	1221248	1222834	-	gene_id 2893_g; transcript_id 2893_t;	K04718
contig_13	GeneMark.hmm3	gene	1223052	1225102	-	gene_id 2894_g; transcript_id 2894_t;
contig_13	GeneMark.hmm3	gene	1225884	1226719	+	gene_id 2895_g; transcript_id 2895_t;	K14849
contig_13	GeneMark.hmm3	gene	1226930	1227965	-	gene_id 2896_g; transcript_id 2896_t;	K03439
contig_13	GeneMark.hmm3	gene	1228401	1229586	-	gene_id 2897_g; transcript_id 2897_t;	K23335
contig_13	GeneMark.hmm3	gene	1230327	1231010	-	gene_id 2898_g; transcript_id 2898_t;	K12877
contig_13	GeneMark.hmm3	gene	1231567	1234776	+	gene_id 2899_g; transcript_id 2899_t;	K17301
contig_13	GeneMark.hmm3	gene	1235846	1237300	-	gene_id 2900_g; transcript_id 2900_t;	K15427
contig_13	GeneMark.hmm3	gene	1237805	1239600	+	gene_id 2901_g; transcript_id 2901_t;	K14328
contig_13	GeneMark.hmm3	gene	1240218	1241605	-	gene_id 2902_g; transcript_id 2902_t;	K15084
contig_13	GeneMark.hmm3	gene	1241785	1243104	+	gene_id 2903_g; transcript_id 2903_t;	K24174
contig_13	GeneMark.hmm3	gene	1248584	1248961	+	gene_id 2904_g; transcript_id 2904_t;
contig_13	GeneMark.hmm3	gene	1251605	1256910	+	gene_id 2905_g; transcript_id 2905_t;
contig_13	GeneMark.hmm3	gene	1258587	1259629	+	gene_id 2906_g; transcript_id 2906_t;
contig_13	GeneMark.hmm3	gene	1259732	1260687	-	gene_id 2907_g; transcript_id 2907_t;	K11206
contig_13	GeneMark.hmm3	gene	1261108	1263848	+	gene_id 2908_g; transcript_id 2908_t;	K20286
contig_13	GeneMark.hmm3	gene	1264311	1265203	-	gene_id 2909_g; transcript_id 2909_t;
contig_13	GeneMark.hmm3	gene	1266501	1267118	-	gene_id 2910_g; transcript_id 2910_t;
contig_13	GeneMark.hmm3	gene	1269662	1270993	+	gene_id 2911_g; transcript_id 2911_t;
contig_13	GeneMark.hmm3	gene	1271055	1272854	+	gene_id 2912_g; transcript_id 2912_t;
contig_13	GeneMark.hmm3	gene	1273096	1273499	-	gene_id 2913_g; transcript_id 2913_t;	K11098
contig_13	GeneMark.hmm3	gene	1273806	1274513	+	gene_id 2914_g; transcript_id 2914_t;
contig_13	GeneMark.hmm3	gene	1274755	1275067	-	gene_id 2915_g; transcript_id 2915_t;	K02980
contig_13	GeneMark.hmm3	gene	1276346	1277249	+	gene_id 2916_g; transcript_id 2916_t;
contig_13	GeneMark.hmm3	gene	1277777	1278466	-	gene_id 2917_g; transcript_id 2917_t;
contig_13	GeneMark.hmm3	gene	1279251	1282189	+	gene_id 2918_g; transcript_id 2918_t;
contig_13	GeneMark.hmm3	gene	1283201	1284809	-	gene_id 2919_g; transcript_id 2919_t;
contig_13	GeneMark.hmm3	gene	1286331	1287532	-	gene_id 2920_g; transcript_id 2920_t;
contig_13	GeneMark.hmm3	gene	1291309	1292150	-	gene_id 2921_g; transcript_id 2921_t;
contig_13	GeneMark.hmm3	gene	1292673	1293690	-	gene_id 2922_g; transcript_id 2922_t;
contig_13	GeneMark.hmm3	gene	1294992	1295557	-	gene_id 2923_g; transcript_id 2923_t;	K02898
contig_13	GeneMark.hmm3	gene	1295995	1299619	+	gene_id 2924_g; transcript_id 2924_t;
contig_13	GeneMark.hmm3	gene	1299929	1300081	-	gene_id 2925_g; transcript_id 2925_t;	K00730
contig_13	GeneMark.hmm3	gene	1300516	1301626	+	gene_id 2926_g; transcript_id 2926_t;
contig_13	GeneMark.hmm3	gene	1302632	1303489	-	gene_id 2927_g; transcript_id 2927_t;
contig_13	GeneMark.hmm3	gene	1312082	1312753	-	gene_id 2928_g; transcript_id 2928_t;
contig_13	GeneMark.hmm3	gene	1314111	1314969	+	gene_id 2929_g; transcript_id 2929_t;
contig_13	GeneMark.hmm3	gene	1317549	1319024	-	gene_id 2930_g; transcript_id 2930_t;
contig_13	GeneMark.hmm3	gene	1319582	1321480	+	gene_id 2931_g; transcript_id 2931_t;
contig_13	GeneMark.hmm3	gene	1323926	1326349	-	gene_id 2932_g; transcript_id 2932_t;	K12765
contig_13	GeneMark.hmm3	gene	1333445	1335326	-	gene_id 2933_g; transcript_id 2933_t;
contig_13	GeneMark.hmm3	gene	1337618	1338095	+	gene_id 2934_g; transcript_id 2934_t;
contig_13	GeneMark.hmm3	gene	1339309	1340966	+	gene_id 2935_g; transcript_id 2935_t;
contig_13	GeneMark.hmm3	gene	1341595	1345891	+	gene_id 2936_g; transcript_id 2936_t;
contig_13	GeneMark.hmm3	gene	1346809	1349669	-	gene_id 2937_g; transcript_id 2937_t;
contig_13	GeneMark.hmm3	gene	1352421	1353330	+	gene_id 2938_g; transcript_id 2938_t;
contig_13	GeneMark.hmm3	gene	1360943	1366271	+	gene_id 2939_g; transcript_id 2939_t;
contig_13	GeneMark.hmm3	gene	1367397	1368353	-	gene_id 2940_g; transcript_id 2940_t;	K18097
contig_13	GeneMark.hmm3	gene	1368915	1369813	+	gene_id 2941_g; transcript_id 2941_t;
contig_13	GeneMark.hmm3	gene	1370630	1375152	+	gene_id 2942_g; transcript_id 2942_t;
contig_13	GeneMark.hmm3	gene	1375350	1380159	+	gene_id 2943_g; transcript_id 2943_t;
contig_13	GeneMark.hmm3	gene	1381272	1383113	+	gene_id 2944_g; transcript_id 2944_t;
contig_13	GeneMark.hmm3	gene	1383592	1384698	-	gene_id 2945_g; transcript_id 2945_t;
contig_13	GeneMark.hmm3	gene	1384988	1386431	+	gene_id 2946_g; transcript_id 2946_t;	K02510
contig_13	GeneMark.hmm3	gene	1391118	1393517	+	gene_id 2947_g; transcript_id 2947_t;
contig_13	GeneMark.hmm3	gene	1394634	1397209	+	gene_id 2948_g; transcript_id 2948_t;
contig_13	GeneMark.hmm3	gene	1397688	1398685	-	gene_id 2949_g; transcript_id 2949_t;
contig_13	GeneMark.hmm3	gene	1399201	1400620	-	gene_id 2950_g; transcript_id 2950_t;	K00826
contig_13	GeneMark.hmm3	gene	1401275	1404165	+	gene_id 2951_g; transcript_id 2951_t;	K17541
contig_13	GeneMark.hmm3	gene	1405977	1407667	+	gene_id 2952_g; transcript_id 2952_t;
contig_13	GeneMark.hmm3	gene	1408107	1409011	+	gene_id 2953_g; transcript_id 2953_t;	K00551
contig_13	GeneMark.hmm3	gene	1409755	1411413	-	gene_id 2954_g; transcript_id 2954_t;	K07375
contig_13	GeneMark.hmm3	gene	1413722	1414175	+	gene_id 2955_g; transcript_id 2955_t;	K09548
contig_13	GeneMark.hmm3	gene	1416187	1418041	+	gene_id 2956_g; transcript_id 2956_t;
contig_13	GeneMark.hmm3	gene	1418544	1420241	+	gene_id 2957_g; transcript_id 2957_t;
contig_13	GeneMark.hmm3	gene	1423874	1427267	+	gene_id 2958_g; transcript_id 2958_t;	K18757
contig_13	GeneMark.hmm3	gene	1428450	1429843	+	gene_id 2959_g; transcript_id 2959_t;
contig_13	GeneMark.hmm3	gene	1430351	1432516	+	gene_id 2960_g; transcript_id 2960_t;
contig_13	GeneMark.hmm3	gene	1437865	1438659	-	gene_id 2961_g; transcript_id 2961_t;	K09464
contig_13	GeneMark.hmm3	gene	1443240	1444281	+	gene_id 2962_g; transcript_id 2962_t;
contig_13	GeneMark.hmm3	gene	1444537	1445514	-	gene_id 2963_g; transcript_id 2963_t;	K18159
contig_13	GeneMark.hmm3	gene	1446794	1447752	-	gene_id 2964_g; transcript_id 2964_t;	K10739
contig_13	GeneMark.hmm3	gene	1447975	1450790	+	gene_id 2965_g; transcript_id 2965_t;	K14808
contig_13	GeneMark.hmm3	gene	1453942	1454424	+	gene_id 2966_g; transcript_id 2966_t;
contig_13	GeneMark.hmm3	gene	1456043	1458215	+	gene_id 2967_g; transcript_id 2967_t;
contig_13	GeneMark.hmm3	gene	1459271	1459971	-	gene_id 2968_g; transcript_id 2968_t;	K09528
contig_13	GeneMark.hmm3	gene	1460117	1462736	+	gene_id 2969_g; transcript_id 2969_t;	K14776
contig_13	GeneMark.hmm3	gene	1466605	1468502	+	gene_id 2970_g; transcript_id 2970_t;
contig_13	GeneMark.hmm3	gene	1469150	1469914	-	gene_id 2971_g; transcript_id 2971_t;
contig_13	GeneMark.hmm3	gene	1470206	1471127	+	gene_id 2972_g; transcript_id 2972_t;	K17623
contig_13	GeneMark.hmm3	gene	1471369	1472083	-	gene_id 2973_g; transcript_id 2973_t;	K12193
contig_13	GeneMark.hmm3	gene	1472840	1473780	+	gene_id 2974_g; transcript_id 2974_t;	K15730
contig_13	GeneMark.hmm3	gene	1473983	1475347	+	gene_id 2975_g; transcript_id 2975_t;
contig_13	GeneMark.hmm3	gene	1476052	1477412	-	gene_id 2976_g; transcript_id 2976_t;
contig_13	GeneMark.hmm3	gene	1478351	1480801	+	gene_id 2977_g; transcript_id 2977_t;
contig_13	GeneMark.hmm3	gene	1481235	1486547	-	gene_id 2978_g; transcript_id 2978_t;
contig_13	GeneMark.hmm3	gene	1487000	1487657	+	gene_id 2979_g; transcript_id 2979_t;	K10704
contig_13	GeneMark.hmm3	gene	1488270	1489235	+	gene_id 2980_g; transcript_id 2980_t;
contig_13	GeneMark.hmm3	gene	1489424	1490227	-	gene_id 2981_g; transcript_id 2981_t;
contig_13	GeneMark.hmm3	gene	1490481	1491629	+	gene_id 2982_g; transcript_id 2982_t;
contig_13	GeneMark.hmm3	gene	1492456	1496010	+	gene_id 2983_g; transcript_id 2983_t;
contig_13	GeneMark.hmm3	gene	1497130	1498518	+	gene_id 2984_g; transcript_id 2984_t;	K00894
contig_13	GeneMark.hmm3	gene	1499863	1502917	-	gene_id 2985_g; transcript_id 2985_t;
contig_13	GeneMark.hmm3	gene	1505482	1507080	+	gene_id 2986_g; transcript_id 2986_t;
contig_13	GeneMark.hmm3	gene	1507453	1508837	-	gene_id 2987_g; transcript_id 2987_t;	K15389
contig_13	GeneMark.hmm3	gene	1509318	1510796	-	gene_id 2988_g; transcript_id 2988_t;
contig_13	GeneMark.hmm3	gene	1511334	1512044	+	gene_id 2989_g; transcript_id 2989_t;	K03134
contig_13	GeneMark.hmm3	gene	1512401	1512853	-	gene_id 2990_g; transcript_id 2990_t;
contig_13	GeneMark.hmm3	gene	1513117	1515495	+	gene_id 2991_g; transcript_id 2991_t;	K10865
contig_13	GeneMark.hmm3	gene	1516359	1519499	+	gene_id 2992_g; transcript_id 2992_t;
contig_13	GeneMark.hmm3	gene	1521181	1523277	+	gene_id 2993_g; transcript_id 2993_t;	K08286
contig_13	GeneMark.hmm3	gene	1524230	1524802	+	gene_id 2994_g; transcript_id 2994_t;	K11568
contig_13	GeneMark.hmm3	gene	1525168	1526523	-	gene_id 2995_g; transcript_id 2995_t;	K02988
contig_13	GeneMark.hmm3	gene	1526817	1528481	+	gene_id 2996_g; transcript_id 2996_t;	K15331|K03215
contig_13	GeneMark.hmm3	gene	1529333	1530861	-	gene_id 2997_g; transcript_id 2997_t;	K18584
contig_13	GeneMark.hmm3	gene	1531712	1533727	+	gene_id 2998_g; transcript_id 2998_t;	K08657
contig_13	GeneMark.hmm3	gene	1534614	1535853	+	gene_id 2999_g; transcript_id 2999_t;	K03143
contig_13	GeneMark.hmm3	gene	1536793	1538870	+	gene_id 3000_g; transcript_id 3000_t;
contig_13	GeneMark.hmm3	gene	1539448	1541829	+	gene_id 3001_g; transcript_id 3001_t;
contig_13	GeneMark.hmm3	gene	1542801	1543888	+	gene_id 3002_g; transcript_id 3002_t;	K03115
contig_13	GeneMark.hmm3	gene	1545240	1547124	-	gene_id 3003_g; transcript_id 3003_t;
contig_13	GeneMark.hmm3	gene	1547424	1549996	+	gene_id 3004_g; transcript_id 3004_t;	K12821
contig_13	GeneMark.hmm3	gene	1551157	1553182	-	gene_id 3005_g; transcript_id 3005_t;	K06174
contig_13	GeneMark.hmm3	gene	1554108	1559186	+	gene_id 3006_g; transcript_id 3006_t;	K11367
contig_13	GeneMark.hmm3	gene	1560213	1562751	+	gene_id 3007_g; transcript_id 3007_t;	K06018
contig_13	GeneMark.hmm3	gene	1563647	1566285	+	gene_id 3008_g; transcript_id 3008_t;
contig_13	GeneMark.hmm3	gene	1567020	1569630	+	gene_id 3009_g; transcript_id 3009_t;
contig_13	GeneMark.hmm3	gene	1570047	1570409	+	gene_id 3010_g; transcript_id 3010_t;
contig_13	GeneMark.hmm3	gene	1571703	1571974	+	gene_id 3011_g; transcript_id 3011_t;
contig_13	GeneMark.hmm3	gene	1572437	1574357	-	gene_id 3012_g; transcript_id 3012_t;	K03441
contig_13	GeneMark.hmm3	gene	1575181	1576388	-	gene_id 3013_g; transcript_id 3013_t;
contig_13	GeneMark.hmm3	gene	1579402	1580056	-	gene_id 3014_g; transcript_id 3014_t;
contig_13	GeneMark.hmm3	gene	1583013	1584029	+	gene_id 3015_g; transcript_id 3015_t;	K14004
contig_13	GeneMark.hmm3	gene	1590251	1592179	+	gene_id 3016_g; transcript_id 3016_t;
contig_13	GeneMark.hmm3	gene	1595480	1596903	+	gene_id 3017_g; transcript_id 3017_t;	K01251
contig_13	GeneMark.hmm3	gene	1598527	1602332	+	gene_id 3018_g; transcript_id 3018_t;
contig_13	GeneMark.hmm3	gene	1603159	1604313	-	gene_id 3019_g; transcript_id 3019_t;
contig_13	GeneMark.hmm3	gene	1606391	1611252	-	gene_id 3020_g; transcript_id 3020_t;	K06158
contig_13	GeneMark.hmm3	gene	1612240	1616407	+	gene_id 3021_g; transcript_id 3021_t;
contig_13	GeneMark.hmm3	gene	1619417	1621175	+	gene_id 3022_g; transcript_id 3022_t;
contig_13	GeneMark.hmm3	gene	1622035	1623563	+	gene_id 3023_g; transcript_id 3023_t;
contig_13	GeneMark.hmm3	gene	1625108	1625464	-	gene_id 3024_g; transcript_id 3024_t;
contig_13	GeneMark.hmm3	gene	1633725	1634216	-	gene_id 3025_g; transcript_id 3025_t;
contig_13	GeneMark.hmm3	gene	1639779	1640782	+	gene_id 3026_g; transcript_id 3026_t;
contig_13	GeneMark.hmm3	gene	1641430	1644093	+	gene_id 3027_g; transcript_id 3027_t;	K02603
contig_13	GeneMark.hmm3	gene	1650027	1651457	-	gene_id 3028_g; transcript_id 3028_t;	K12862
contig_13	GeneMark.hmm3	gene	1652390	1652891	+	gene_id 3029_g; transcript_id 3029_t;
contig_13	GeneMark.hmm3	gene	1654519	1655196	-	gene_id 3030_g; transcript_id 3030_t;
contig_13	GeneMark.hmm3	gene	1658506	1660342	-	gene_id 3031_g; transcript_id 3031_t;	K01892
contig_13	GeneMark.hmm3	gene	1661282	1665393	-	gene_id 3032_g; transcript_id 3032_t;	K11230
contig_13	GeneMark.hmm3	gene	1668774	1670713	+	gene_id 3033_g; transcript_id 3033_t;	K03320
contig_13	GeneMark.hmm3	gene	1671702	1672254	+	gene_id 3034_g; transcript_id 3034_t;	K23566
contig_13	GeneMark.hmm3	gene	1673275	1673583	-	gene_id 3035_g; transcript_id 3035_t;
contig_13	GeneMark.hmm3	gene	1676628	1678663	-	gene_id 3036_g; transcript_id 3036_t;	K14767
contig_13	GeneMark.hmm3	gene	1679121	1680208	+	gene_id 3037_g; transcript_id 3037_t;	K04708
contig_13	GeneMark.hmm3	gene	1681042	1682302	+	gene_id 3038_g; transcript_id 3038_t;
contig_13	GeneMark.hmm3	gene	1683458	1685299	-	gene_id 3039_g; transcript_id 3039_t;
contig_13	GeneMark.hmm3	gene	1687381	1688100	-	gene_id 3040_g; transcript_id 3040_t;
contig_13	GeneMark.hmm3	gene	1688581	1689443	+	gene_id 3041_g; transcript_id 3041_t;
contig_13	GeneMark.hmm3	gene	1689791	1690800	-	gene_id 3042_g; transcript_id 3042_t;
contig_13	GeneMark.hmm3	gene	1692913	1695192	-	gene_id 3043_g; transcript_id 3043_t;
contig_13	GeneMark.hmm3	gene	1697279	1697533	-	gene_id 3044_g; transcript_id 3044_t;
contig_13	GeneMark.hmm3	gene	1698789	1700590	-	gene_id 3045_g; transcript_id 3045_t;
contig_13	GeneMark.hmm3	gene	1700641	1701838	-	gene_id 3046_g; transcript_id 3046_t;
contig_13	GeneMark.hmm3	gene	1703002	1703957	+	gene_id 3047_g; transcript_id 3047_t;
contig_13	GeneMark.hmm3	gene	1705030	1706934	-	gene_id 3048_g; transcript_id 3048_t;
contig_13	GeneMark.hmm3	gene	1707926	1709757	+	gene_id 3049_g; transcript_id 3049_t;
contig_13	GeneMark.hmm3	gene	1710202	1712031	+	gene_id 3050_g; transcript_id 3050_t;
contig_13	GeneMark.hmm3	gene	1713292	1713636	-	gene_id 3051_g; transcript_id 3051_t;
contig_13	GeneMark.hmm3	gene	1715666	1717870	+	gene_id 3052_g; transcript_id 3052_t;
contig_13	GeneMark.hmm3	gene	1720016	1721695	-	gene_id 3053_g; transcript_id 3053_t;
contig_13	GeneMark.hmm3	gene	1722465	1723485	+	gene_id 3054_g; transcript_id 3054_t;
contig_13	GeneMark.hmm3	gene	1725050	1727244	-	gene_id 3055_g; transcript_id 3055_t;	K14684
contig_13	GeneMark.hmm3	gene	1727873	1728875	+	gene_id 3056_g; transcript_id 3056_t;	K15161
contig_13	GeneMark.hmm3	gene	1731333	1731970	+	gene_id 3057_g; transcript_id 3057_t;
contig_13	GeneMark.hmm3	gene	1735736	1736275	+	gene_id 3058_g; transcript_id 3058_t;
contig_13	GeneMark.hmm3	gene	1736947	1740112	+	gene_id 3059_g; transcript_id 3059_t;
contig_13	GeneMark.hmm3	gene	1740429	1740831	+	gene_id 3060_g; transcript_id 3060_t;
contig_13	GeneMark.hmm3	gene	1741323	1746243	-	gene_id 3061_g; transcript_id 3061_t;
contig_13	GeneMark.hmm3	gene	1747615	1748824	-	gene_id 3062_g; transcript_id 3062_t;
contig_13	GeneMark.hmm3	gene	1750756	1753908	-	gene_id 3063_g; transcript_id 3063_t;	K22211
contig_13	GeneMark.hmm3	gene	1754656	1755033	-	gene_id 3064_g; transcript_id 3064_t;
contig_14	GeneMark.hmm3	gene	2975	4222	-	gene_id 3065_g; transcript_id 3065_t;
contig_14	GeneMark.hmm3	gene	10123	11545	+	gene_id 3066_g; transcript_id 3066_t;
contig_14	GeneMark.hmm3	gene	11957	13228	-	gene_id 3067_g; transcript_id 3067_t;
contig_14	GeneMark.hmm3	gene	15581	17371	-	gene_id 3068_g; transcript_id 3068_t;
contig_14	GeneMark.hmm3	gene	19056	20161	-	gene_id 3069_g; transcript_id 3069_t;
contig_14	GeneMark.hmm3	gene	21409	22329	-	gene_id 3070_g; transcript_id 3070_t;
contig_14	GeneMark.hmm3	gene	24028	25251	-	gene_id 3071_g; transcript_id 3071_t;	K01754
contig_14	GeneMark.hmm3	gene	25622	27356	-	gene_id 3072_g; transcript_id 3072_t;	K01288
contig_14	GeneMark.hmm3	gene	28637	30584	-	gene_id 3073_g; transcript_id 3073_t;	K01279
contig_14	GeneMark.hmm3	gene	32752	33597	+	gene_id 3074_g; transcript_id 3074_t;
contig_14	GeneMark.hmm3	gene	34844	35736	-	gene_id 3075_g; transcript_id 3075_t;
contig_14	GeneMark.hmm3	gene	36677	37565	-	gene_id 3076_g; transcript_id 3076_t;
contig_14	GeneMark.hmm3	gene	39798	40347	-	gene_id 3077_g; transcript_id 3077_t;
contig_14	GeneMark.hmm3	gene	41925	42918	+	gene_id 3078_g; transcript_id 3078_t;
contig_14	GeneMark.hmm3	gene	43413	44284	-	gene_id 3079_g; transcript_id 3079_t;
contig_14	GeneMark.hmm3	gene	44696	45589	-	gene_id 3080_g; transcript_id 3080_t;
contig_14	GeneMark.hmm3	gene	47066	49313	-	gene_id 3081_g; transcript_id 3081_t;
contig_14	GeneMark.hmm3	gene	50775	52390	+	gene_id 3082_g; transcript_id 3082_t;
contig_14	GeneMark.hmm3	gene	55172	55703	-	gene_id 3083_g; transcript_id 3083_t;
contig_14	GeneMark.hmm3	gene	56759	58920	+	gene_id 3084_g; transcript_id 3084_t;
contig_14	GeneMark.hmm3	gene	59651	61458	-	gene_id 3085_g; transcript_id 3085_t;	K01178
contig_14	GeneMark.hmm3	gene	62980	65649	-	gene_id 3086_g; transcript_id 3086_t;
contig_14	GeneMark.hmm3	gene	66335	68074	+	gene_id 3087_g; transcript_id 3087_t;
contig_14	GeneMark.hmm3	gene	69064	70444	-	gene_id 3088_g; transcript_id 3088_t;
contig_14	GeneMark.hmm3	gene	71800	73099	+	gene_id 3089_g; transcript_id 3089_t;
contig_14	GeneMark.hmm3	gene	73421	74382	-	gene_id 3090_g; transcript_id 3090_t;	K20205
contig_14	GeneMark.hmm3	gene	76330	76800	-	gene_id 3091_g; transcript_id 3091_t;
contig_14	GeneMark.hmm3	gene	77454	80718	-	gene_id 3092_g; transcript_id 3092_t;
contig_14	GeneMark.hmm3	gene	80979	82934	+	gene_id 3093_g; transcript_id 3093_t;
contig_14	GeneMark.hmm3	gene	83153	83596	+	gene_id 3094_g; transcript_id 3094_t;
contig_14	GeneMark.hmm3	gene	85930	87724	-	gene_id 3095_g; transcript_id 3095_t;
contig_14	GeneMark.hmm3	gene	88811	90003	+	gene_id 3096_g; transcript_id 3096_t;
contig_14	GeneMark.hmm3	gene	91077	91925	+	gene_id 3097_g; transcript_id 3097_t;	K03932
contig_14	GeneMark.hmm3	gene	93198	93500	-	gene_id 3098_g; transcript_id 3098_t;
contig_14	GeneMark.hmm3	gene	95168	97607	+	gene_id 3099_g; transcript_id 3099_t;
contig_14	GeneMark.hmm3	gene	98708	100610	+	gene_id 3100_g; transcript_id 3100_t;
contig_14	GeneMark.hmm3	gene	101873	103558	+	gene_id 3101_g; transcript_id 3101_t;
contig_14	GeneMark.hmm3	gene	106018	107013	+	gene_id 3102_g; transcript_id 3102_t;
contig_14	GeneMark.hmm3	gene	109271	110058	-	gene_id 3103_g; transcript_id 3103_t;	K19356
contig_14	GeneMark.hmm3	gene	111714	112748	-	gene_id 3104_g; transcript_id 3104_t;	K03787
contig_14	GeneMark.hmm3	gene	113142	114139	-	gene_id 3105_g; transcript_id 3105_t;
contig_14	GeneMark.hmm3	gene	115628	115981	+	gene_id 3106_g; transcript_id 3106_t;
contig_14	GeneMark.hmm3	gene	116338	117437	-	gene_id 3107_g; transcript_id 3107_t;
contig_14	GeneMark.hmm3	gene	118411	120673	-	gene_id 3108_g; transcript_id 3108_t;
contig_14	GeneMark.hmm3	gene	122934	123718	+	gene_id 3109_g; transcript_id 3109_t;
contig_14	GeneMark.hmm3	gene	124231	124821	-	gene_id 3110_g; transcript_id 3110_t;
contig_14	GeneMark.hmm3	gene	125265	125636	+	gene_id 3111_g; transcript_id 3111_t;
contig_14	GeneMark.hmm3	gene	126100	127458	+	gene_id 3112_g; transcript_id 3112_t;
contig_14	GeneMark.hmm3	gene	128348	129970	-	gene_id 3113_g; transcript_id 3113_t;
contig_14	GeneMark.hmm3	gene	130430	132675	+	gene_id 3114_g; transcript_id 3114_t;
contig_14	GeneMark.hmm3	gene	134313	134601	+	gene_id 3115_g; transcript_id 3115_t;
contig_14	GeneMark.hmm3	gene	135387	136181	-	gene_id 3116_g; transcript_id 3116_t;
contig_14	GeneMark.hmm3	gene	140223	142448	+	gene_id 3117_g; transcript_id 3117_t;	K10268
contig_14	GeneMark.hmm3	gene	143397	144395	-	gene_id 3118_g; transcript_id 3118_t;	K10768
contig_14	GeneMark.hmm3	gene	144944	145732	-	gene_id 3119_g; transcript_id 3119_t;
contig_14	GeneMark.hmm3	gene	146605	146742	+	gene_id 3120_g; transcript_id 3120_t;
contig_14	GeneMark.hmm3	gene	146820	147452	-	gene_id 3121_g; transcript_id 3121_t;
contig_14	GeneMark.hmm3	gene	152086	158266	+	gene_id 3122_g; transcript_id 3122_t;	K15192
contig_14	GeneMark.hmm3	gene	160019	161500	+	gene_id 3123_g; transcript_id 3123_t;
contig_14	GeneMark.hmm3	gene	161858	162922	+	gene_id 3124_g; transcript_id 3124_t;
contig_14	GeneMark.hmm3	gene	163440	164273	+	gene_id 3125_g; transcript_id 3125_t;
contig_14	GeneMark.hmm3	gene	164452	167266	-	gene_id 3126_g; transcript_id 3126_t;
contig_14	GeneMark.hmm3	gene	168830	169800	-	gene_id 3127_g; transcript_id 3127_t;	K03135
contig_14	GeneMark.hmm3	gene	171120	172619	-	gene_id 3128_g; transcript_id 3128_t;	K02930
contig_14	GeneMark.hmm3	gene	175817	179095	+	gene_id 3129_g; transcript_id 3129_t;	K11240
contig_14	GeneMark.hmm3	gene	181308	182429	-	gene_id 3130_g; transcript_id 3130_t;
contig_14	GeneMark.hmm3	gene	183620	184372	-	gene_id 3131_g; transcript_id 3131_t;
contig_14	GeneMark.hmm3	gene	184905	185748	+	gene_id 3132_g; transcript_id 3132_t;
contig_14	GeneMark.hmm3	gene	186404	187036	+	gene_id 3133_g; transcript_id 3133_t;
contig_14	GeneMark.hmm3	gene	187110	187980	-	gene_id 3134_g; transcript_id 3134_t;
contig_14	GeneMark.hmm3	gene	188513	189389	+	gene_id 3135_g; transcript_id 3135_t;
contig_14	GeneMark.hmm3	gene	189609	190679	-	gene_id 3136_g; transcript_id 3136_t;
contig_14	GeneMark.hmm3	gene	190986	191333	-	gene_id 3137_g; transcript_id 3137_t;
contig_14	GeneMark.hmm3	gene	191965	192823	+	gene_id 3138_g; transcript_id 3138_t;	K03938
contig_14	GeneMark.hmm3	gene	193972	196869	-	gene_id 3139_g; transcript_id 3139_t;	K24664
contig_14	GeneMark.hmm3	gene	198252	201065	-	gene_id 3140_g; transcript_id 3140_t;	K05349
contig_14	GeneMark.hmm3	gene	203850	205463	-	gene_id 3141_g; transcript_id 3141_t;
contig_14	GeneMark.hmm3	gene	213105	215798	-	gene_id 3142_g; transcript_id 3142_t;
contig_14	GeneMark.hmm3	gene	216934	218753	+	gene_id 3143_g; transcript_id 3143_t;	K06063
contig_14	GeneMark.hmm3	gene	219828	220597	+	gene_id 3144_g; transcript_id 3144_t;
contig_14	GeneMark.hmm3	gene	220767	221155	+	gene_id 3145_g; transcript_id 3145_t;
contig_14	GeneMark.hmm3	gene	221789	224290	-	gene_id 3146_g; transcript_id 3146_t;
contig_14	GeneMark.hmm3	gene	225960	226926	+	gene_id 3147_g; transcript_id 3147_t;
contig_14	GeneMark.hmm3	gene	227252	228292	-	gene_id 3148_g; transcript_id 3148_t;
contig_14	GeneMark.hmm3	gene	228883	235818	+	gene_id 3149_g; transcript_id 3149_t;
contig_14	GeneMark.hmm3	gene	237390	238166	+	gene_id 3150_g; transcript_id 3150_t;
contig_14	GeneMark.hmm3	gene	238548	239041	-	gene_id 3151_g; transcript_id 3151_t;
contig_14	GeneMark.hmm3	gene	239501	241522	+	gene_id 3152_g; transcript_id 3152_t;
contig_14	GeneMark.hmm3	gene	242011	243638	-	gene_id 3153_g; transcript_id 3153_t;	K20938
contig_14	GeneMark.hmm3	gene	244401	246059	-	gene_id 3154_g; transcript_id 3154_t;	K03448
contig_14	GeneMark.hmm3	gene	247776	252240	-	gene_id 3155_g; transcript_id 3155_t;
contig_14	GeneMark.hmm3	gene	252935	254298	+	gene_id 3156_g; transcript_id 3156_t;
contig_14	GeneMark.hmm3	gene	254996	256084	+	gene_id 3157_g; transcript_id 3157_t;	K07748
contig_14	GeneMark.hmm3	gene	257751	259547	+	gene_id 3158_g; transcript_id 3158_t;
contig_14	GeneMark.hmm3	gene	260485	262301	+	gene_id 3159_g; transcript_id 3159_t;
contig_14	GeneMark.hmm3	gene	263266	264871	+	gene_id 3160_g; transcript_id 3160_t;
contig_14	GeneMark.hmm3	gene	406619	409331	+	gene_id 3161_g; transcript_id 3161_t;	K11699
contig_14	GeneMark.hmm3	gene	409457	410586	+	gene_id 3162_g; transcript_id 3162_t;
contig_14	GeneMark.hmm3	gene	410856	412036	-	gene_id 3163_g; transcript_id 3163_t;	K01079
contig_14	GeneMark.hmm3	gene	412477	415136	-	gene_id 3164_g; transcript_id 3164_t;	K05841
contig_14	GeneMark.hmm3	gene	415220	416149	-	gene_id 3165_g; transcript_id 3165_t;
contig_14	GeneMark.hmm3	gene	416772	417866	-	gene_id 3166_g; transcript_id 3166_t;
contig_14	GeneMark.hmm3	gene	418552	419406	+	gene_id 3167_g; transcript_id 3167_t;
contig_14	GeneMark.hmm3	gene	422625	423144	+	gene_id 3168_g; transcript_id 3168_t;
contig_14	GeneMark.hmm3	gene	423848	424910	+	gene_id 3169_g; transcript_id 3169_t;
contig_14	GeneMark.hmm3	gene	425217	426000	-	gene_id 3170_g; transcript_id 3170_t;	K01673
contig_14	GeneMark.hmm3	gene	426515	426856	+	gene_id 3171_g; transcript_id 3171_t;
contig_14	GeneMark.hmm3	gene	426996	428117	-	gene_id 3172_g; transcript_id 3172_t;
contig_14	GeneMark.hmm3	gene	428691	429263	+	gene_id 3173_g; transcript_id 3173_t;
contig_14	GeneMark.hmm3	gene	430028	431164	+	gene_id 3174_g; transcript_id 3174_t;
contig_14	GeneMark.hmm3	gene	433605	434453	-	gene_id 3175_g; transcript_id 3175_t;	K01433
contig_14	GeneMark.hmm3	gene	436060	437211	+	gene_id 3176_g; transcript_id 3176_t;
contig_14	GeneMark.hmm3	gene	437950	440338	-	gene_id 3177_g; transcript_id 3177_t;
contig_14	GeneMark.hmm3	gene	441530	443727	-	gene_id 3178_g; transcript_id 3178_t;
contig_14	GeneMark.hmm3	gene	444452	445090	-	gene_id 3179_g; transcript_id 3179_t;
contig_14	GeneMark.hmm3	gene	445484	447343	-	gene_id 3180_g; transcript_id 3180_t;
contig_14	GeneMark.hmm3	gene	448612	450062	-	gene_id 3181_g; transcript_id 3181_t;
contig_14	GeneMark.hmm3	gene	451204	452553	+	gene_id 3182_g; transcript_id 3182_t;
contig_14	GeneMark.hmm3	gene	452980	454165	-	gene_id 3183_g; transcript_id 3183_t;	K03238
contig_14	GeneMark.hmm3	gene	454482	454901	+	gene_id 3184_g; transcript_id 3184_t;
contig_14	GeneMark.hmm3	gene	455551	456944	-	gene_id 3185_g; transcript_id 3185_t;
contig_14	GeneMark.hmm3	gene	457563	458154	-	gene_id 3186_g; transcript_id 3186_t;
contig_14	GeneMark.hmm3	gene	461024	461861	+	gene_id 3187_g; transcript_id 3187_t;
contig_14	GeneMark.hmm3	gene	462259	462602	-	gene_id 3188_g; transcript_id 3188_t;
contig_14	GeneMark.hmm3	gene	463813	464149	+	gene_id 3189_g; transcript_id 3189_t;
contig_14	GeneMark.hmm3	gene	465328	466549	+	gene_id 3190_g; transcript_id 3190_t;
contig_14	GeneMark.hmm3	gene	466953	468234	+	gene_id 3191_g; transcript_id 3191_t;
contig_14	GeneMark.hmm3	gene	469023	470096	-	gene_id 3192_g; transcript_id 3192_t;	K03381
contig_14	GeneMark.hmm3	gene	471480	472045	+	gene_id 3193_g; transcript_id 3193_t;
contig_14	GeneMark.hmm3	gene	472299	474224	-	gene_id 3194_g; transcript_id 3194_t;
contig_14	GeneMark.hmm3	gene	476548	478122	+	gene_id 3195_g; transcript_id 3195_t;
contig_14	GeneMark.hmm3	gene	479070	480366	-	gene_id 3196_g; transcript_id 3196_t;
contig_14	GeneMark.hmm3	gene	481755	483187	-	gene_id 3197_g; transcript_id 3197_t;
contig_14	GeneMark.hmm3	gene	485898	488734	+	gene_id 3198_g; transcript_id 3198_t;
contig_14	GeneMark.hmm3	gene	491388	492668	-	gene_id 3199_g; transcript_id 3199_t;
contig_14	GeneMark.hmm3	gene	494107	495180	-	gene_id 3200_g; transcript_id 3200_t;
contig_14	GeneMark.hmm3	gene	495895	497294	+	gene_id 3201_g; transcript_id 3201_t;
contig_14	GeneMark.hmm3	gene	497684	500311	+	gene_id 3202_g; transcript_id 3202_t;
contig_14	GeneMark.hmm3	gene	500473	502128	-	gene_id 3203_g; transcript_id 3203_t;	K10426
contig_14	GeneMark.hmm3	gene	502393	503496	+	gene_id 3204_g; transcript_id 3204_t;	K18162
contig_14	GeneMark.hmm3	gene	504284	506416	+	gene_id 3205_g; transcript_id 3205_t;
contig_14	GeneMark.hmm3	gene	507829	509008	-	gene_id 3206_g; transcript_id 3206_t;	K00817
contig_14	GeneMark.hmm3	gene	509428	510750	+	gene_id 3207_g; transcript_id 3207_t;
contig_14	GeneMark.hmm3	gene	510835	513844	-	gene_id 3208_g; transcript_id 3208_t;
contig_14	GeneMark.hmm3	gene	514556	516062	+	gene_id 3209_g; transcript_id 3209_t;
contig_14	GeneMark.hmm3	gene	517069	518704	-	gene_id 3210_g; transcript_id 3210_t;	K01198
contig_14	GeneMark.hmm3	gene	520212	521239	+	gene_id 3211_g; transcript_id 3211_t;
contig_14	GeneMark.hmm3	gene	521648	522573	+	gene_id 3212_g; transcript_id 3212_t;
contig_14	GeneMark.hmm3	gene	523015	524301	+	gene_id 3213_g; transcript_id 3213_t;
contig_14	GeneMark.hmm3	gene	525069	527868	-	gene_id 3214_g; transcript_id 3214_t;	K12391
contig_14	GeneMark.hmm3	gene	528621	530471	+	gene_id 3215_g; transcript_id 3215_t;	K00637
contig_14	GeneMark.hmm3	gene	531192	533242	+	gene_id 3216_g; transcript_id 3216_t;
contig_14	GeneMark.hmm3	gene	533638	534638	-	gene_id 3217_g; transcript_id 3217_t;
contig_14	GeneMark.hmm3	gene	535601	536401	+	gene_id 3218_g; transcript_id 3218_t;
contig_14	GeneMark.hmm3	gene	536611	539553	-	gene_id 3219_g; transcript_id 3219_t;	K20407
contig_14	GeneMark.hmm3	gene	539874	540774	+	gene_id 3220_g; transcript_id 3220_t;
contig_14	GeneMark.hmm3	gene	542090	543677	+	gene_id 3221_g; transcript_id 3221_t;
contig_14	GeneMark.hmm3	gene	546344	548948	-	gene_id 3222_g; transcript_id 3222_t;
contig_14	GeneMark.hmm3	gene	549474	551175	+	gene_id 3223_g; transcript_id 3223_t;	K14549
contig_14	GeneMark.hmm3	gene	551433	552660	-	gene_id 3224_g; transcript_id 3224_t;	K02890
contig_14	GeneMark.hmm3	gene	553391	557672	+	gene_id 3225_g; transcript_id 3225_t;	K22611
contig_14	GeneMark.hmm3	gene	557996	559096	+	gene_id 3226_g; transcript_id 3226_t;	K18168
contig_14	GeneMark.hmm3	gene	559274	560344	-	gene_id 3227_g; transcript_id 3227_t;	K01224
contig_14	GeneMark.hmm3	gene	564420	565921	-	gene_id 3228_g; transcript_id 3228_t;
contig_14	GeneMark.hmm3	gene	568738	569601	-	gene_id 3229_g; transcript_id 3229_t;	K07889
contig_14	GeneMark.hmm3	gene	570594	571858	-	gene_id 3230_g; transcript_id 3230_t;
contig_14	GeneMark.hmm3	gene	572263	572821	-	gene_id 3231_g; transcript_id 3231_t;
contig_14	GeneMark.hmm3	gene	573764	575154	-	gene_id 3232_g; transcript_id 3232_t;
contig_14	GeneMark.hmm3	gene	575329	576134	-	gene_id 3233_g; transcript_id 3233_t;
contig_14	GeneMark.hmm3	gene	576893	577383	-	gene_id 3234_g; transcript_id 3234_t;
contig_14	GeneMark.hmm3	gene	578341	579603	-	gene_id 3235_g; transcript_id 3235_t;
contig_14	GeneMark.hmm3	gene	580207	580938	-	gene_id 3236_g; transcript_id 3236_t;
contig_14	GeneMark.hmm3	gene	581885	582784	-	gene_id 3237_g; transcript_id 3237_t;
contig_14	GeneMark.hmm3	gene	583218	586720	+	gene_id 3238_g; transcript_id 3238_t;	K01870
contig_14	GeneMark.hmm3	gene	587096	587374	-	gene_id 3239_g; transcript_id 3239_t;	K24726
contig_14	GeneMark.hmm3	gene	587716	591356	+	gene_id 3240_g; transcript_id 3240_t;	K16489
contig_14	GeneMark.hmm3	gene	591851	594917	-	gene_id 3241_g; transcript_id 3241_t;	K17987
contig_14	GeneMark.hmm3	gene	595945	597213	+	gene_id 3242_g; transcript_id 3242_t;
contig_14	GeneMark.hmm3	gene	597329	598887	-	gene_id 3243_g; transcript_id 3243_t;
contig_14	GeneMark.hmm3	gene	599638	600427	-	gene_id 3244_g; transcript_id 3244_t;
contig_14	GeneMark.hmm3	gene	601970	602799	+	gene_id 3245_g; transcript_id 3245_t;
contig_14	GeneMark.hmm3	gene	605582	607445	-	gene_id 3246_g; transcript_id 3246_t;
contig_14	GeneMark.hmm3	gene	610663	613458	+	gene_id 3247_g; transcript_id 3247_t;
contig_14	GeneMark.hmm3	gene	613703	614347	-	gene_id 3248_g; transcript_id 3248_t;
contig_14	GeneMark.hmm3	gene	615692	616165	-	gene_id 3249_g; transcript_id 3249_t;	K09579
contig_14	GeneMark.hmm3	gene	616437	618099	+	gene_id 3250_g; transcript_id 3250_t;
contig_14	GeneMark.hmm3	gene	618469	621867	-	gene_id 3251_g; transcript_id 3251_t;
contig_14	GeneMark.hmm3	gene	622607	623540	+	gene_id 3252_g; transcript_id 3252_t;	K12345
contig_14	GeneMark.hmm3	gene	623571	624809	-	gene_id 3253_g; transcript_id 3253_t;
contig_14	GeneMark.hmm3	gene	625134	626397	-	gene_id 3254_g; transcript_id 3254_t;
contig_14	GeneMark.hmm3	gene	627133	627746	+	gene_id 3255_g; transcript_id 3255_t;
contig_14	GeneMark.hmm3	gene	627889	630321	-	gene_id 3256_g; transcript_id 3256_t;
contig_14	GeneMark.hmm3	gene	630908	633416	+	gene_id 3257_g; transcript_id 3257_t;	K10885
contig_14	GeneMark.hmm3	gene	633994	635298	-	gene_id 3258_g; transcript_id 3258_t;
contig_14	GeneMark.hmm3	gene	636565	638850	-	gene_id 3259_g; transcript_id 3259_t;	K07300
contig_14	GeneMark.hmm3	gene	639604	640734	-	gene_id 3260_g; transcript_id 3260_t;
contig_14	GeneMark.hmm3	gene	641255	642062	-	gene_id 3261_g; transcript_id 3261_t;	K22278
contig_14	GeneMark.hmm3	gene	642768	644459	-	gene_id 3262_g; transcript_id 3262_t;
contig_14	GeneMark.hmm3	gene	644886	645278	-	gene_id 3263_g; transcript_id 3263_t;
contig_14	GeneMark.hmm3	gene	646975	649851	+	gene_id 3264_g; transcript_id 3264_t;
contig_14	GeneMark.hmm3	gene	649955	651163	-	gene_id 3265_g; transcript_id 3265_t;	K10669
contig_14	GeneMark.hmm3	gene	652083	655305	-	gene_id 3266_g; transcript_id 3266_t;
contig_14	GeneMark.hmm3	gene	659008	660030	+	gene_id 3267_g; transcript_id 3267_t;	K02872
contig_14	GeneMark.hmm3	gene	660913	662803	+	gene_id 3268_g; transcript_id 3268_t;
contig_14	GeneMark.hmm3	gene	662936	665099	-	gene_id 3269_g; transcript_id 3269_t;
contig_14	GeneMark.hmm3	gene	665690	668161	-	gene_id 3270_g; transcript_id 3270_t;
contig_14	GeneMark.hmm3	gene	671628	672380	+	gene_id 3271_g; transcript_id 3271_t;
contig_14	GeneMark.hmm3	gene	672601	674772	-	gene_id 3272_g; transcript_id 3272_t;
contig_14	GeneMark.hmm3	gene	676072	676725	+	gene_id 3273_g; transcript_id 3273_t;
contig_14	GeneMark.hmm3	gene	676835	678103	-	gene_id 3274_g; transcript_id 3274_t;
contig_14	GeneMark.hmm3	gene	678506	679204	+	gene_id 3275_g; transcript_id 3275_t;
contig_14	GeneMark.hmm3	gene	679653	679974	-	gene_id 3276_g; transcript_id 3276_t;
contig_14	GeneMark.hmm3	gene	680141	681957	+	gene_id 3277_g; transcript_id 3277_t;	K12398
contig_14	GeneMark.hmm3	gene	682125	683584	-	gene_id 3278_g; transcript_id 3278_t;
contig_14	GeneMark.hmm3	gene	683682	683849	-	gene_id 3279_g; transcript_id 3279_t;
contig_14	GeneMark.hmm3	gene	685453	687178	+	gene_id 3280_g; transcript_id 3280_t;
contig_14	GeneMark.hmm3	gene	687893	689827	-	gene_id 3281_g; transcript_id 3281_t;
contig_14	GeneMark.hmm3	gene	691344	691909	+	gene_id 3282_g; transcript_id 3282_t;
contig_14	GeneMark.hmm3	gene	692769	693888	-	gene_id 3283_g; transcript_id 3283_t;
contig_14	GeneMark.hmm3	gene	695132	696280	-	gene_id 3284_g; transcript_id 3284_t;
contig_14	GeneMark.hmm3	gene	696955	697614	-	gene_id 3285_g; transcript_id 3285_t;
contig_14	GeneMark.hmm3	gene	698290	700412	-	gene_id 3286_g; transcript_id 3286_t;	K09527
contig_14	GeneMark.hmm3	gene	701912	702298	+	gene_id 3287_g; transcript_id 3287_t;
contig_14	GeneMark.hmm3	gene	702797	704010	+	gene_id 3288_g; transcript_id 3288_t;
contig_14	GeneMark.hmm3	gene	704894	706018	+	gene_id 3289_g; transcript_id 3289_t;	K18738
contig_14	GeneMark.hmm3	gene	706922	708219	+	gene_id 3290_g; transcript_id 3290_t;	K15275
contig_14	GeneMark.hmm3	gene	708938	714450	-	gene_id 3291_g; transcript_id 3291_t;
contig_14	GeneMark.hmm3	gene	719250	721614	+	gene_id 3292_g; transcript_id 3292_t;
contig_14	GeneMark.hmm3	gene	722464	723748	+	gene_id 3293_g; transcript_id 3293_t;
contig_14	GeneMark.hmm3	gene	724777	725232	+	gene_id 3294_g; transcript_id 3294_t;
contig_14	GeneMark.hmm3	gene	725929	727220	+	gene_id 3295_g; transcript_id 3295_t;
contig_14	GeneMark.hmm3	gene	727816	728628	+	gene_id 3296_g; transcript_id 3296_t;
contig_14	GeneMark.hmm3	gene	728772	729751	-	gene_id 3297_g; transcript_id 3297_t;
contig_14	GeneMark.hmm3	gene	730132	731833	-	gene_id 3298_g; transcript_id 3298_t;
contig_14	GeneMark.hmm3	gene	732940	735884	-	gene_id 3299_g; transcript_id 3299_t;
contig_14	GeneMark.hmm3	gene	737088	738954	+	gene_id 3300_g; transcript_id 3300_t;
contig_14	GeneMark.hmm3	gene	741611	743471	+	gene_id 3301_g; transcript_id 3301_t;
contig_14	GeneMark.hmm3	gene	745668	745985	+	gene_id 3302_g; transcript_id 3302_t;
contig_14	GeneMark.hmm3	gene	746810	748969	+	gene_id 3303_g; transcript_id 3303_t;
contig_14	GeneMark.hmm3	gene	750908	751934	-	gene_id 3304_g; transcript_id 3304_t;
contig_14	GeneMark.hmm3	gene	752258	753350	+	gene_id 3305_g; transcript_id 3305_t;
contig_14	GeneMark.hmm3	gene	753551	754711	-	gene_id 3306_g; transcript_id 3306_t;
contig_14	GeneMark.hmm3	gene	755331	756168	-	gene_id 3307_g; transcript_id 3307_t;
contig_14	GeneMark.hmm3	gene	757152	759026	+	gene_id 3308_g; transcript_id 3308_t;
contig_14	GeneMark.hmm3	gene	759538	759996	+	gene_id 3309_g; transcript_id 3309_t;
contig_14	GeneMark.hmm3	gene	761398	763091	-	gene_id 3310_g; transcript_id 3310_t;
contig_14	GeneMark.hmm3	gene	763901	765500	-	gene_id 3311_g; transcript_id 3311_t;
contig_14	GeneMark.hmm3	gene	768336	768926	-	gene_id 3312_g; transcript_id 3312_t;
contig_14	GeneMark.hmm3	gene	769205	769535	+	gene_id 3313_g; transcript_id 3313_t;	K12832
contig_14	GeneMark.hmm3	gene	769905	770578	-	gene_id 3314_g; transcript_id 3314_t;
contig_14	GeneMark.hmm3	gene	770797	771486	+	gene_id 3315_g; transcript_id 3315_t;	K03019
contig_14	GeneMark.hmm3	gene	771868	773096	+	gene_id 3316_g; transcript_id 3316_t;
contig_14	GeneMark.hmm3	gene	776133	778459	-	gene_id 3317_g; transcript_id 3317_t;
contig_14	GeneMark.hmm3	gene	778514	778775	-	gene_id 3318_g; transcript_id 3318_t;
contig_14	GeneMark.hmm3	gene	780468	787005	-	gene_id 3319_g; transcript_id 3319_t;
contig_14	GeneMark.hmm3	gene	788765	790588	+	gene_id 3320_g; transcript_id 3320_t;	K03231
contig_14	GeneMark.hmm3	gene	792045	793456	+	gene_id 3321_g; transcript_id 3321_t;	K17741
contig_14	GeneMark.hmm3	gene	793787	794077	-	gene_id 3322_g; transcript_id 3322_t;
contig_14	GeneMark.hmm3	gene	794947	795993	-	gene_id 3323_g; transcript_id 3323_t;
contig_14	GeneMark.hmm3	gene	797716	798324	+	gene_id 3324_g; transcript_id 3324_t;
contig_14	GeneMark.hmm3	gene	800824	802507	+	gene_id 3325_g; transcript_id 3325_t;
contig_14	GeneMark.hmm3	gene	802982	803964	+	gene_id 3326_g; transcript_id 3326_t;	K10436
contig_14	GeneMark.hmm3	gene	804278	804725	-	gene_id 3327_g; transcript_id 3327_t;
contig_14	GeneMark.hmm3	gene	806124	807612	+	gene_id 3328_g; transcript_id 3328_t;
contig_14	GeneMark.hmm3	gene	808684	810447	-	gene_id 3329_g; transcript_id 3329_t;
contig_14	GeneMark.hmm3	gene	812326	813563	-	gene_id 3330_g; transcript_id 3330_t;	K07096
contig_14	GeneMark.hmm3	gene	814876	815760	-	gene_id 3331_g; transcript_id 3331_t;
contig_14	GeneMark.hmm3	gene	816591	820425	-	gene_id 3332_g; transcript_id 3332_t;
contig_14	GeneMark.hmm3	gene	821596	822821	-	gene_id 3333_g; transcript_id 3333_t;
contig_14	GeneMark.hmm3	gene	825302	827667	-	gene_id 3334_g; transcript_id 3334_t;
contig_14	GeneMark.hmm3	gene	829354	829789	-	gene_id 3335_g; transcript_id 3335_t;
contig_14	GeneMark.hmm3	gene	830269	833094	-	gene_id 3336_g; transcript_id 3336_t;	K20475
contig_14	GeneMark.hmm3	gene	833503	834169	-	gene_id 3337_g; transcript_id 3337_t;
contig_14	GeneMark.hmm3	gene	834952	836143	+	gene_id 3338_g; transcript_id 3338_t;
contig_14	GeneMark.hmm3	gene	836733	837970	-	gene_id 3339_g; transcript_id 3339_t;
contig_14	GeneMark.hmm3	gene	839614	841526	-	gene_id 3340_g; transcript_id 3340_t;
contig_14	GeneMark.hmm3	gene	843211	844985	+	gene_id 3341_g; transcript_id 3341_t;
contig_14	GeneMark.hmm3	gene	845294	846254	+	gene_id 3342_g; transcript_id 3342_t;
contig_14	GeneMark.hmm3	gene	846644	848194	-	gene_id 3343_g; transcript_id 3343_t;	K06974
contig_14	GeneMark.hmm3	gene	848718	849536	-	gene_id 3344_g; transcript_id 3344_t;
contig_14	GeneMark.hmm3	gene	850130	851989	+	gene_id 3345_g; transcript_id 3345_t;
contig_14	GeneMark.hmm3	gene	852550	853666	+	gene_id 3346_g; transcript_id 3346_t;
contig_14	GeneMark.hmm3	gene	854126	856073	+	gene_id 3347_g; transcript_id 3347_t;	K01137
contig_14	GeneMark.hmm3	gene	856431	857296	-	gene_id 3348_g; transcript_id 3348_t;
contig_14	GeneMark.hmm3	gene	858299	859392	-	gene_id 3349_g; transcript_id 3349_t;
contig_14	GeneMark.hmm3	gene	859969	861243	+	gene_id 3350_g; transcript_id 3350_t;
contig_14	GeneMark.hmm3	gene	862980	864311	-	gene_id 3351_g; transcript_id 3351_t;
contig_14	GeneMark.hmm3	gene	865068	866561	+	gene_id 3352_g; transcript_id 3352_t;
contig_14	GeneMark.hmm3	gene	866983	869822	-	gene_id 3353_g; transcript_id 3353_t;
contig_14	GeneMark.hmm3	gene	870056	871248	-	gene_id 3354_g; transcript_id 3354_t;
contig_14	GeneMark.hmm3	gene	871887	872972	+	gene_id 3355_g; transcript_id 3355_t;
contig_14	GeneMark.hmm3	gene	873021	874245	-	gene_id 3356_g; transcript_id 3356_t;
contig_14	GeneMark.hmm3	gene	875698	877589	-	gene_id 3357_g; transcript_id 3357_t;
contig_14	GeneMark.hmm3	gene	878704	879173	+	gene_id 3358_g; transcript_id 3358_t;	K15153
contig_14	GeneMark.hmm3	gene	879835	882369	+	gene_id 3359_g; transcript_id 3359_t;	K18469
contig_14	GeneMark.hmm3	gene	885540	886660	-	gene_id 3360_g; transcript_id 3360_t;
contig_14	GeneMark.hmm3	gene	887948	890133	-	gene_id 3361_g; transcript_id 3361_t;	K03165
contig_14	GeneMark.hmm3	gene	890393	891569	+	gene_id 3362_g; transcript_id 3362_t;
contig_14	GeneMark.hmm3	gene	892307	895042	+	gene_id 3363_g; transcript_id 3363_t;
contig_14	GeneMark.hmm3	gene	895488	897440	+	gene_id 3364_g; transcript_id 3364_t;
contig_14	GeneMark.hmm3	gene	898092	899990	-	gene_id 3365_g; transcript_id 3365_t;
contig_14	GeneMark.hmm3	gene	900415	901984	-	gene_id 3366_g; transcript_id 3366_t;	K03448
contig_14	GeneMark.hmm3	gene	902694	903512	+	gene_id 3367_g; transcript_id 3367_t;	K02510
contig_14	GeneMark.hmm3	gene	904138	904587	-	gene_id 3368_g; transcript_id 3368_t;	K09022
contig_14	GeneMark.hmm3	gene	905227	906530	+	gene_id 3369_g; transcript_id 3369_t;
contig_14	GeneMark.hmm3	gene	907222	908763	+	gene_id 3370_g; transcript_id 3370_t;
contig_14	GeneMark.hmm3	gene	908852	909442	-	gene_id 3371_g; transcript_id 3371_t;
contig_14	GeneMark.hmm3	gene	909959	912306	-	gene_id 3372_g; transcript_id 3372_t;
contig_14	GeneMark.hmm3	gene	915603	917704	+	gene_id 3373_g; transcript_id 3373_t;
contig_14	GeneMark.hmm3	gene	918422	919085	+	gene_id 3374_g; transcript_id 3374_t;
contig_14	GeneMark.hmm3	gene	919199	920345	-	gene_id 3375_g; transcript_id 3375_t;	K01181
contig_14	GeneMark.hmm3	gene	921952	923375	-	gene_id 3376_g; transcript_id 3376_t;	K01240|K01239
contig_14	GeneMark.hmm3	gene	924005	925838	+	gene_id 3377_g; transcript_id 3377_t;
contig_14	GeneMark.hmm3	gene	927262	928551	+	gene_id 3378_g; transcript_id 3378_t;
contig_14	GeneMark.hmm3	gene	929344	930246	+	gene_id 3379_g; transcript_id 3379_t;
contig_14	GeneMark.hmm3	gene	931486	932442	+	gene_id 3380_g; transcript_id 3380_t;
contig_14	GeneMark.hmm3	gene	933869	935581	+	gene_id 3381_g; transcript_id 3381_t;
contig_14	GeneMark.hmm3	gene	936077	936870	+	gene_id 3382_g; transcript_id 3382_t;
contig_14	GeneMark.hmm3	gene	938702	940278	-	gene_id 3383_g; transcript_id 3383_t;	K03448
contig_14	GeneMark.hmm3	gene	940945	941883	-	gene_id 3384_g; transcript_id 3384_t;
contig_14	GeneMark.hmm3	gene	942290	943302	+	gene_id 3385_g; transcript_id 3385_t;
contig_14	GeneMark.hmm3	gene	943779	945550	+	gene_id 3386_g; transcript_id 3386_t;
contig_14	GeneMark.hmm3	gene	945915	946811	-	gene_id 3387_g; transcript_id 3387_t;
contig_14	GeneMark.hmm3	gene	949841	951280	-	gene_id 3388_g; transcript_id 3388_t;
contig_14	GeneMark.hmm3	gene	953842	956015	+	gene_id 3389_g; transcript_id 3389_t;
contig_14	GeneMark.hmm3	gene	956159	956752	-	gene_id 3390_g; transcript_id 3390_t;
contig_14	GeneMark.hmm3	gene	957188	957799	+	gene_id 3391_g; transcript_id 3391_t;	K22856
contig_14	GeneMark.hmm3	gene	958060	959252	-	gene_id 3392_g; transcript_id 3392_t;	K17878
contig_14	GeneMark.hmm3	gene	959631	960222	+	gene_id 3393_g; transcript_id 3393_t;
contig_14	GeneMark.hmm3	gene	960683	961435	+	gene_id 3394_g; transcript_id 3394_t;	K22479
contig_14	GeneMark.hmm3	gene	961895	962875	-	gene_id 3395_g; transcript_id 3395_t;	K15100
contig_14	GeneMark.hmm3	gene	963154	965419	+	gene_id 3396_g; transcript_id 3396_t;
contig_14	GeneMark.hmm3	gene	965516	968822	-	gene_id 3397_g; transcript_id 3397_t;
contig_14	GeneMark.hmm3	gene	971953	972778	+	gene_id 3398_g; transcript_id 3398_t;
contig_14	GeneMark.hmm3	gene	975601	978392	-	gene_id 3399_g; transcript_id 3399_t;	K03362
contig_14	GeneMark.hmm3	gene	978829	979589	+	gene_id 3400_g; transcript_id 3400_t;
contig_14	GeneMark.hmm3	gene	981642	986112	-	gene_id 3401_g; transcript_id 3401_t;
contig_14	GeneMark.hmm3	gene	992863	993310	-	gene_id 3402_g; transcript_id 3402_t;	K02269
contig_14	GeneMark.hmm3	gene	993701	994966	+	gene_id 3403_g; transcript_id 3403_t;
contig_14	GeneMark.hmm3	gene	995484	995699	-	gene_id 3404_g; transcript_id 3404_t;
contig_14	GeneMark.hmm3	gene	995776	997035	+	gene_id 3405_g; transcript_id 3405_t;
contig_14	GeneMark.hmm3	gene	997386	998054	-	gene_id 3406_g; transcript_id 3406_t;
contig_14	GeneMark.hmm3	gene	998504	1003591	-	gene_id 3407_g; transcript_id 3407_t;	K15428
contig_14	GeneMark.hmm3	gene	1004409	1007502	-	gene_id 3408_g; transcript_id 3408_t;	K00750
contig_14	GeneMark.hmm3	gene	1008791	1010743	+	gene_id 3409_g; transcript_id 3409_t;	K02295
contig_14	GeneMark.hmm3	gene	1011097	1011477	+	gene_id 3410_g; transcript_id 3410_t;
contig_14	GeneMark.hmm3	gene	1012200	1013037	-	gene_id 3411_g; transcript_id 3411_t;
contig_14	GeneMark.hmm3	gene	1013863	1014702	-	gene_id 3412_g; transcript_id 3412_t;
contig_14	GeneMark.hmm3	gene	1015330	1016350	+	gene_id 3413_g; transcript_id 3413_t;
contig_14	GeneMark.hmm3	gene	1017017	1018408	+	gene_id 3414_g; transcript_id 3414_t;
contig_14	GeneMark.hmm3	gene	1018658	1020115	-	gene_id 3415_g; transcript_id 3415_t;
contig_14	GeneMark.hmm3	gene	1020690	1021706	+	gene_id 3416_g; transcript_id 3416_t;	K03679
contig_14	GeneMark.hmm3	gene	1022641	1024539	-	gene_id 3417_g; transcript_id 3417_t;
contig_14	GeneMark.hmm3	gene	1025673	1026209	+	gene_id 3418_g; transcript_id 3418_t;
contig_14	GeneMark.hmm3	gene	1026325	1027318	-	gene_id 3419_g; transcript_id 3419_t;	K00477
contig_14	GeneMark.hmm3	gene	1028237	1029854	+	gene_id 3420_g; transcript_id 3420_t;
contig_14	GeneMark.hmm3	gene	1030426	1031175	-	gene_id 3421_g; transcript_id 3421_t;
contig_14	GeneMark.hmm3	gene	1031835	1032498	+	gene_id 3422_g; transcript_id 3422_t;	K03534
contig_14	GeneMark.hmm3	gene	1032948	1033996	-	gene_id 3423_g; transcript_id 3423_t;
contig_14	GeneMark.hmm3	gene	1035361	1036919	+	gene_id 3424_g; transcript_id 3424_t;	K03448
contig_14	GeneMark.hmm3	gene	1037192	1037886	-	gene_id 3425_g; transcript_id 3425_t;
contig_14	GeneMark.hmm3	gene	1038589	1039728	-	gene_id 3426_g; transcript_id 3426_t;
contig_14	GeneMark.hmm3	gene	1040137	1042374	-	gene_id 3427_g; transcript_id 3427_t;
contig_14	GeneMark.hmm3	gene	1042877	1044595	-	gene_id 3428_g; transcript_id 3428_t;
contig_14	GeneMark.hmm3	gene	1046465	1049074	+	gene_id 3429_g; transcript_id 3429_t;
contig_14	GeneMark.hmm3	gene	1049974	1053944	-	gene_id 3430_g; transcript_id 3430_t;	K03255
contig_14	GeneMark.hmm3	gene	1054705	1056654	+	gene_id 3431_g; transcript_id 3431_t;
contig_14	GeneMark.hmm3	gene	1058724	1059587	+	gene_id 3432_g; transcript_id 3432_t;
contig_14	GeneMark.hmm3	gene	1064471	1065309	-	gene_id 3433_g; transcript_id 3433_t;	K05754
contig_14	GeneMark.hmm3	gene	1074578	1078328	+	gene_id 3434_g; transcript_id 3434_t;
contig_14	GeneMark.hmm3	gene	1078840	1079476	+	gene_id 3435_g; transcript_id 3435_t;
contig_14	GeneMark.hmm3	gene	1080215	1080550	-	gene_id 3436_g; transcript_id 3436_t;
contig_14	GeneMark.hmm3	gene	1081343	1082878	-	gene_id 3437_g; transcript_id 3437_t;
contig_14	GeneMark.hmm3	gene	1083360	1084512	+	gene_id 3438_g; transcript_id 3438_t;
contig_14	GeneMark.hmm3	gene	1084676	1085788	-	gene_id 3439_g; transcript_id 3439_t;
contig_14	GeneMark.hmm3	gene	1087224	1088108	-	gene_id 3440_g; transcript_id 3440_t;
contig_14	GeneMark.hmm3	gene	1088888	1090270	-	gene_id 3441_g; transcript_id 3441_t;	K07404
contig_14	GeneMark.hmm3	gene	1092496	1093430	-	gene_id 3442_g; transcript_id 3442_t;
contig_14	GeneMark.hmm3	gene	1098423	1099620	-	gene_id 3443_g; transcript_id 3443_t;
contig_14	GeneMark.hmm3	gene	1101387	1102872	+	gene_id 3444_g; transcript_id 3444_t;
contig_14	GeneMark.hmm3	gene	1106305	1107710	+	gene_id 3445_g; transcript_id 3445_t;	K08294
contig_14	GeneMark.hmm3	gene	1108485	1110463	+	gene_id 3446_g; transcript_id 3446_t;	K01890
contig_14	GeneMark.hmm3	gene	1110642	1111880	-	gene_id 3447_g; transcript_id 3447_t;	K13028
contig_14	GeneMark.hmm3	gene	1114682	1116868	+	gene_id 3448_g; transcript_id 3448_t;
contig_14	GeneMark.hmm3	gene	1116904	1118904	+	gene_id 3449_g; transcript_id 3449_t;
contig_14	GeneMark.hmm3	gene	1121127	1122248	+	gene_id 3450_g; transcript_id 3450_t;
contig_14	GeneMark.hmm3	gene	1122404	1124120	-	gene_id 3451_g; transcript_id 3451_t;
contig_14	GeneMark.hmm3	gene	1124652	1126692	+	gene_id 3452_g; transcript_id 3452_t;	K03456
contig_14	GeneMark.hmm3	gene	1127092	1127580	-	gene_id 3453_g; transcript_id 3453_t;	K03676
contig_14	GeneMark.hmm3	gene	1128431	1130491	+	gene_id 3454_g; transcript_id 3454_t;
contig_14	GeneMark.hmm3	gene	1132027	1133014	-	gene_id 3455_g; transcript_id 3455_t;	K07005
contig_14	GeneMark.hmm3	gene	1133982	1136389	-	gene_id 3456_g; transcript_id 3456_t;	K23335
contig_14	GeneMark.hmm3	gene	1137901	1138947	-	gene_id 3457_g; transcript_id 3457_t;
contig_14	GeneMark.hmm3	gene	1145293	1147018	+	gene_id 3458_g; transcript_id 3458_t;
contig_14	GeneMark.hmm3	gene	1147154	1153746	-	gene_id 3459_g; transcript_id 3459_t;
contig_14	GeneMark.hmm3	gene	1154545	1155854	-	gene_id 3460_g; transcript_id 3460_t;
contig_14	GeneMark.hmm3	gene	1156903	1157628	+	gene_id 3461_g; transcript_id 3461_t;
contig_14	GeneMark.hmm3	gene	1158263	1159063	-	gene_id 3462_g; transcript_id 3462_t;
contig_14	GeneMark.hmm3	gene	1159522	1161294	-	gene_id 3463_g; transcript_id 3463_t;
contig_14	GeneMark.hmm3	gene	1161745	1163348	+	gene_id 3464_g; transcript_id 3464_t;	K14778
contig_14	GeneMark.hmm3	gene	1164967	1166902	-	gene_id 3465_g; transcript_id 3465_t;
contig_14	GeneMark.hmm3	gene	1170061	1171315	-	gene_id 3466_g; transcript_id 3466_t;
contig_14	GeneMark.hmm3	gene	1171918	1172744	-	gene_id 3467_g; transcript_id 3467_t;	K00456
contig_14	GeneMark.hmm3	gene	1173199	1174927	+	gene_id 3468_g; transcript_id 3468_t;	K06944
contig_14	GeneMark.hmm3	gene	1176273	1178065	+	gene_id 3469_g; transcript_id 3469_t;
contig_14	GeneMark.hmm3	gene	1187624	1189020	-	gene_id 3470_g; transcript_id 3470_t;
contig_14	GeneMark.hmm3	gene	1189256	1189806	+	gene_id 3471_g; transcript_id 3471_t;	K15151
contig_14	GeneMark.hmm3	gene	1190791	1193668	-	gene_id 3472_g; transcript_id 3472_t;	K19564
contig_14	GeneMark.hmm3	gene	1194228	1195322	+	gene_id 3473_g; transcript_id 3473_t;
contig_14	GeneMark.hmm3	gene	1197156	1199123	-	gene_id 3474_g; transcript_id 3474_t;	K03360|K10268
contig_14	GeneMark.hmm3	gene	1201164	1204518	+	gene_id 3475_g; transcript_id 3475_t;	K08853
contig_14	GeneMark.hmm3	gene	1206223	1208173	+	gene_id 3476_g; transcript_id 3476_t;	K11209|K00799
contig_14	GeneMark.hmm3	gene	1214670	1217594	+	gene_id 3477_g; transcript_id 3477_t;	K21451
contig_14	GeneMark.hmm3	gene	1219161	1220067	+	gene_id 3478_g; transcript_id 3478_t;
contig_14	GeneMark.hmm3	gene	1220469	1221467	-	gene_id 3479_g; transcript_id 3479_t;	K18103|K18123
contig_14	GeneMark.hmm3	gene	1222452	1223996	+	gene_id 3480_g; transcript_id 3480_t;	K18106
contig_14	GeneMark.hmm3	gene	1224908	1226599	-	gene_id 3481_g; transcript_id 3481_t;
contig_14	GeneMark.hmm3	gene	1227429	1231607	-	gene_id 3482_g; transcript_id 3482_t;
contig_14	GeneMark.hmm3	gene	1232593	1234337	-	gene_id 3483_g; transcript_id 3483_t;
contig_14	GeneMark.hmm3	gene	1235951	1238317	-	gene_id 3484_g; transcript_id 3484_t;	K14960
contig_14	GeneMark.hmm3	gene	1238832	1240024	-	gene_id 3485_g; transcript_id 3485_t;
contig_14	GeneMark.hmm3	gene	1240099	1241439	+	gene_id 3486_g; transcript_id 3486_t;
contig_14	GeneMark.hmm3	gene	1242732	1244735	-	gene_id 3487_g; transcript_id 3487_t;
contig_14	GeneMark.hmm3	gene	1245876	1247242	+	gene_id 3488_g; transcript_id 3488_t;
contig_14	GeneMark.hmm3	gene	1247783	1248891	+	gene_id 3489_g; transcript_id 3489_t;	K02985
contig_14	GeneMark.hmm3	gene	1250070	1252962	-	gene_id 3490_g; transcript_id 3490_t;	K18083
contig_14	GeneMark.hmm3	gene	1253885	1255898	-	gene_id 3491_g; transcript_id 3491_t;	K13095
contig_14	GeneMark.hmm3	gene	1256310	1258804	-	gene_id 3492_g; transcript_id 3492_t;
contig_14	GeneMark.hmm3	gene	1259864	1261972	-	gene_id 3493_g; transcript_id 3493_t;
contig_14	GeneMark.hmm3	gene	1262672	1263456	-	gene_id 3494_g; transcript_id 3494_t;
contig_14	GeneMark.hmm3	gene	1265157	1266580	+	gene_id 3495_g; transcript_id 3495_t;
contig_14	GeneMark.hmm3	gene	1269606	1271219	+	gene_id 3496_g; transcript_id 3496_t;
contig_14	GeneMark.hmm3	gene	1272136	1272704	-	gene_id 3497_g; transcript_id 3497_t;	K02951
contig_14	GeneMark.hmm3	gene	1273199	1274040	-	gene_id 3498_g; transcript_id 3498_t;
contig_14	GeneMark.hmm3	gene	1274834	1275790	-	gene_id 3499_g; transcript_id 3499_t;
contig_14	GeneMark.hmm3	gene	1276324	1280985	+	gene_id 3500_g; transcript_id 3500_t;
contig_14	GeneMark.hmm3	gene	1281388	1283413	-	gene_id 3501_g; transcript_id 3501_t;
contig_14	GeneMark.hmm3	gene	1284221	1287431	+	gene_id 3502_g; transcript_id 3502_t;	K09248
contig_14	GeneMark.hmm3	gene	1288010	1290406	-	gene_id 3503_g; transcript_id 3503_t;
contig_14	GeneMark.hmm3	gene	1292491	1294047	-	gene_id 3504_g; transcript_id 3504_t;
contig_14	GeneMark.hmm3	gene	1294341	1296306	+	gene_id 3505_g; transcript_id 3505_t;
contig_14	GeneMark.hmm3	gene	1298049	1298378	+	gene_id 3506_g; transcript_id 3506_t;
contig_14	GeneMark.hmm3	gene	1298604	1299083	-	gene_id 3507_g; transcript_id 3507_t;
contig_14	GeneMark.hmm3	gene	1300245	1300630	+	gene_id 3508_g; transcript_id 3508_t;
contig_14	GeneMark.hmm3	gene	1300766	1301671	-	gene_id 3509_g; transcript_id 3509_t;
contig_14	GeneMark.hmm3	gene	1302428	1304470	-	gene_id 3510_g; transcript_id 3510_t;
contig_14	GeneMark.hmm3	gene	1306247	1308243	-	gene_id 3511_g; transcript_id 3511_t;	K08956
contig_14	GeneMark.hmm3	gene	1308276	1308929	-	gene_id 3512_g; transcript_id 3512_t;
contig_14	GeneMark.hmm3	gene	1309917	1310480	+	gene_id 3513_g; transcript_id 3513_t;
contig_14	GeneMark.hmm3	gene	1310917	1311707	+	gene_id 3514_g; transcript_id 3514_t;	K00418
contig_14	GeneMark.hmm3	gene	1313288	1315157	+	gene_id 3515_g; transcript_id 3515_t;
contig_14	GeneMark.hmm3	gene	1319720	1320391	+	gene_id 3516_g; transcript_id 3516_t;
contig_14	GeneMark.hmm3	gene	1321004	1321602	-	gene_id 3517_g; transcript_id 3517_t;	K09539
contig_14	GeneMark.hmm3	gene	1321978	1322779	+	gene_id 3518_g; transcript_id 3518_t;	K02896
contig_14	GeneMark.hmm3	gene	1323876	1328245	+	gene_id 3519_g; transcript_id 3519_t;
contig_14	GeneMark.hmm3	gene	1335889	1337151	-	gene_id 3520_g; transcript_id 3520_t;
contig_14	GeneMark.hmm3	gene	1338233	1340100	+	gene_id 3521_g; transcript_id 3521_t;	K19564
contig_14	GeneMark.hmm3	gene	1340687	1341898	-	gene_id 3522_g; transcript_id 3522_t;
contig_14	GeneMark.hmm3	gene	1343797	1345311	-	gene_id 3523_g; transcript_id 3523_t;
contig_14	GeneMark.hmm3	gene	1345715	1347567	+	gene_id 3524_g; transcript_id 3524_t;
contig_14	GeneMark.hmm3	gene	1347877	1350554	-	gene_id 3525_g; transcript_id 3525_t;
contig_14	GeneMark.hmm3	gene	1351156	1351795	-	gene_id 3526_g; transcript_id 3526_t;	K14686
contig_14	GeneMark.hmm3	gene	1352276	1354215	+	gene_id 3527_g; transcript_id 3527_t;
contig_14	GeneMark.hmm3	gene	1355434	1356938	-	gene_id 3528_g; transcript_id 3528_t;
contig_14	GeneMark.hmm3	gene	1359807	1360819	-	gene_id 3529_g; transcript_id 3529_t;
contig_14	GeneMark.hmm3	gene	1363307	1365998	+	gene_id 3530_g; transcript_id 3530_t;
contig_14	GeneMark.hmm3	gene	1366431	1367681	-	gene_id 3531_g; transcript_id 3531_t;
contig_14	GeneMark.hmm3	gene	1368240	1369382	-	gene_id 3532_g; transcript_id 3532_t;
contig_14	GeneMark.hmm3	gene	1369972	1372228	+	gene_id 3533_g; transcript_id 3533_t;
contig_14	GeneMark.hmm3	gene	1372995	1374734	+	gene_id 3534_g; transcript_id 3534_t;	K01568
contig_14	GeneMark.hmm3	gene	1375764	1376215	+	gene_id 3535_g; transcript_id 3535_t;
contig_14	GeneMark.hmm3	gene	1377227	1378819	+	gene_id 3536_g; transcript_id 3536_t;
contig_14	GeneMark.hmm3	gene	1379411	1381398	-	gene_id 3537_g; transcript_id 3537_t;	K08158
contig_14	GeneMark.hmm3	gene	1382150	1383008	-	gene_id 3538_g; transcript_id 3538_t;
contig_14	GeneMark.hmm3	gene	1384556	1385742	+	gene_id 3539_g; transcript_id 3539_t;
contig_14	GeneMark.hmm3	gene	1386462	1387098	-	gene_id 3540_g; transcript_id 3540_t;
contig_14	GeneMark.hmm3	gene	1388250	1389140	+	gene_id 3541_g; transcript_id 3541_t;
contig_14	GeneMark.hmm3	gene	1394083	1394739	+	gene_id 3542_g; transcript_id 3542_t;
contig_14	GeneMark.hmm3	gene	1395302	1396667	-	gene_id 3543_g; transcript_id 3543_t;
contig_14	GeneMark.hmm3	gene	1397100	1401217	+	gene_id 3544_g; transcript_id 3544_t;
contig_14	GeneMark.hmm3	gene	1402678	1404135	+	gene_id 3545_g; transcript_id 3545_t;	K00480
contig_15	GeneMark.hmm3	gene	5675	6028	-	gene_id 3546_g; transcript_id 3546_t;
contig_15	GeneMark.hmm3	gene	11960	15085	-	gene_id 3547_g; transcript_id 3547_t;
contig_15	GeneMark.hmm3	gene	17092	18486	-	gene_id 3548_g; transcript_id 3548_t;
contig_15	GeneMark.hmm3	gene	18950	19633	-	gene_id 3549_g; transcript_id 3549_t;	K18740
contig_15	GeneMark.hmm3	gene	23935	24555	-	gene_id 3550_g; transcript_id 3550_t;
contig_15	GeneMark.hmm3	gene	28972	29539	-	gene_id 3551_g; transcript_id 3551_t;
contig_15	GeneMark.hmm3	gene	30192	30841	-	gene_id 3552_g; transcript_id 3552_t;
contig_15	GeneMark.hmm3	gene	32070	35576	+	gene_id 3553_g; transcript_id 3553_t;
contig_15	GeneMark.hmm3	gene	36152	37134	-	gene_id 3554_g; transcript_id 3554_t;	K09660
contig_15	GeneMark.hmm3	gene	37603	39419	-	gene_id 3555_g; transcript_id 3555_t;
contig_15	GeneMark.hmm3	gene	40970	41801	+	gene_id 3556_g; transcript_id 3556_t;	K24137
contig_15	GeneMark.hmm3	gene	43738	46398	+	gene_id 3557_g; transcript_id 3557_t;
contig_15	GeneMark.hmm3	gene	47213	47644	-	gene_id 3558_g; transcript_id 3558_t;
contig_15	GeneMark.hmm3	gene	49800	50263	-	gene_id 3559_g; transcript_id 3559_t;
contig_15	GeneMark.hmm3	gene	51974	52575	-	gene_id 3560_g; transcript_id 3560_t;
contig_15	GeneMark.hmm3	gene	59578	60314	-	gene_id 3561_g; transcript_id 3561_t;
contig_15	GeneMark.hmm3	gene	61901	64904	+	gene_id 3562_g; transcript_id 3562_t;
contig_15	GeneMark.hmm3	gene	66432	68206	-	gene_id 3563_g; transcript_id 3563_t;	K00671
contig_15	GeneMark.hmm3	gene	68525	69568	-	gene_id 3564_g; transcript_id 3564_t;
contig_15	GeneMark.hmm3	gene	70219	70720	-	gene_id 3565_g; transcript_id 3565_t;	K11477
contig_15	GeneMark.hmm3	gene	71418	73352	-	gene_id 3566_g; transcript_id 3566_t;
contig_15	GeneMark.hmm3	gene	74385	75884	+	gene_id 3567_g; transcript_id 3567_t;	K21403
contig_15	GeneMark.hmm3	gene	76305	76529	-	gene_id 3568_g; transcript_id 3568_t;
contig_15	GeneMark.hmm3	gene	77392	79017	-	gene_id 3569_g; transcript_id 3569_t;
contig_15	GeneMark.hmm3	gene	79383	81269	-	gene_id 3570_g; transcript_id 3570_t;
contig_15	GeneMark.hmm3	gene	82115	83106	+	gene_id 3571_g; transcript_id 3571_t;
contig_15	GeneMark.hmm3	gene	83911	84882	-	gene_id 3572_g; transcript_id 3572_t;
contig_15	GeneMark.hmm3	gene	85316	86934	+	gene_id 3573_g; transcript_id 3573_t;	K00763
contig_15	GeneMark.hmm3	gene	88018	89126	+	gene_id 3574_g; transcript_id 3574_t;
contig_15	GeneMark.hmm3	gene	91671	93131	+	gene_id 3575_g; transcript_id 3575_t;
contig_15	GeneMark.hmm3	gene	93715	96050	-	gene_id 3576_g; transcript_id 3576_t;
contig_15	GeneMark.hmm3	gene	97169	98324	-	gene_id 3577_g; transcript_id 3577_t;
contig_15	GeneMark.hmm3	gene	100381	102992	-	gene_id 3578_g; transcript_id 3578_t;
contig_15	GeneMark.hmm3	gene	109589	110979	-	gene_id 3579_g; transcript_id 3579_t;	K01922
contig_15	GeneMark.hmm3	gene	111478	114483	+	gene_id 3580_g; transcript_id 3580_t;
contig_15	GeneMark.hmm3	gene	114686	115793	-	gene_id 3581_g; transcript_id 3581_t;
contig_15	GeneMark.hmm3	gene	116818	117949	+	gene_id 3582_g; transcript_id 3582_t;
contig_15	GeneMark.hmm3	gene	118304	120035	-	gene_id 3583_g; transcript_id 3583_t;
contig_15	GeneMark.hmm3	gene	120792	122887	-	gene_id 3584_g; transcript_id 3584_t;
contig_15	GeneMark.hmm3	gene	123918	125082	-	gene_id 3585_g; transcript_id 3585_t;	K14709
contig_15	GeneMark.hmm3	gene	126552	127559	+	gene_id 3586_g; transcript_id 3586_t;
contig_15	GeneMark.hmm3	gene	128514	129058	+	gene_id 3587_g; transcript_id 3587_t;
contig_15	GeneMark.hmm3	gene	129636	131449	-	gene_id 3588_g; transcript_id 3588_t;	K08139
contig_15	GeneMark.hmm3	gene	132896	134866	+	gene_id 3589_g; transcript_id 3589_t;
contig_15	GeneMark.hmm3	gene	135838	137850	-	gene_id 3590_g; transcript_id 3590_t;
contig_15	GeneMark.hmm3	gene	138230	140145	+	gene_id 3591_g; transcript_id 3591_t;	K03511
contig_15	GeneMark.hmm3	gene	140774	142771	-	gene_id 3592_g; transcript_id 3592_t;	K01279
contig_15	GeneMark.hmm3	gene	143818	145485	-	gene_id 3593_g; transcript_id 3593_t;	K07300
contig_15	GeneMark.hmm3	gene	146084	150955	+	gene_id 3594_g; transcript_id 3594_t;
contig_15	GeneMark.hmm3	gene	151554	152323	-	gene_id 3595_g; transcript_id 3595_t;
contig_15	GeneMark.hmm3	gene	153465	155215	+	gene_id 3596_g; transcript_id 3596_t;
contig_15	GeneMark.hmm3	gene	156402	159391	+	gene_id 3597_g; transcript_id 3597_t;
contig_15	GeneMark.hmm3	gene	159573	160992	-	gene_id 3598_g; transcript_id 3598_t;
contig_15	GeneMark.hmm3	gene	161134	161424	-	gene_id 3599_g; transcript_id 3599_t;
contig_15	GeneMark.hmm3	gene	162518	163319	-	gene_id 3600_g; transcript_id 3600_t;	K19356
contig_15	GeneMark.hmm3	gene	164706	166247	-	gene_id 3601_g; transcript_id 3601_t;	K02257
contig_15	GeneMark.hmm3	gene	166614	169664	-	gene_id 3602_g; transcript_id 3602_t;	K03032
contig_15	GeneMark.hmm3	gene	169824	170238	-	gene_id 3603_g; transcript_id 3603_t;
contig_15	GeneMark.hmm3	gene	171149	172489	-	gene_id 3604_g; transcript_id 3604_t;	K01098
contig_15	GeneMark.hmm3	gene	172891	174632	-	gene_id 3605_g; transcript_id 3605_t;	K00873
contig_15	GeneMark.hmm3	gene	175776	176255	+	gene_id 3606_g; transcript_id 3606_t;
contig_15	GeneMark.hmm3	gene	176649	179138	-	gene_id 3607_g; transcript_id 3607_t;	K10867
contig_15	GeneMark.hmm3	gene	180308	182383	+	gene_id 3608_g; transcript_id 3608_t;
contig_15	GeneMark.hmm3	gene	183006	184851	+	gene_id 3609_g; transcript_id 3609_t;	K00223
contig_15	GeneMark.hmm3	gene	185367	186680	+	gene_id 3610_g; transcript_id 3610_t;	K01045
contig_15	GeneMark.hmm3	gene	187437	189079	-	gene_id 3611_g; transcript_id 3611_t;	K01930
contig_15	GeneMark.hmm3	gene	190749	191391	+	gene_id 3612_g; transcript_id 3612_t;
contig_15	GeneMark.hmm3	gene	191853	193178	+	gene_id 3613_g; transcript_id 3613_t;	K24750
contig_15	GeneMark.hmm3	gene	194093	194960	+	gene_id 3614_g; transcript_id 3614_t;	K22032|K19356
contig_15	GeneMark.hmm3	gene	195590	202069	+	gene_id 3615_g; transcript_id 3615_t;
contig_15	GeneMark.hmm3	gene	203113	203599	-	gene_id 3616_g; transcript_id 3616_t;
contig_15	GeneMark.hmm3	gene	204398	204896	-	gene_id 3617_g; transcript_id 3617_t;
contig_15	GeneMark.hmm3	gene	205357	206282	-	gene_id 3618_g; transcript_id 3618_t;	K18586
contig_15	GeneMark.hmm3	gene	206715	208076	+	gene_id 3619_g; transcript_id 3619_t;
contig_15	GeneMark.hmm3	gene	210243	211487	-	gene_id 3620_g; transcript_id 3620_t;
contig_15	GeneMark.hmm3	gene	212640	213614	+	gene_id 3621_g; transcript_id 3621_t;
contig_15	GeneMark.hmm3	gene	215008	217543	-	gene_id 3622_g; transcript_id 3622_t;
contig_15	GeneMark.hmm3	gene	217856	218386	-	gene_id 3623_g; transcript_id 3623_t;
contig_15	GeneMark.hmm3	gene	218835	219817	-	gene_id 3624_g; transcript_id 3624_t;
contig_15	GeneMark.hmm3	gene	221003	221448	+	gene_id 3625_g; transcript_id 3625_t;
contig_15	GeneMark.hmm3	gene	221668	222521	+	gene_id 3626_g; transcript_id 3626_t;	K14526
contig_15	GeneMark.hmm3	gene	223198	226173	+	gene_id 3627_g; transcript_id 3627_t;
contig_15	GeneMark.hmm3	gene	226305	226760	-	gene_id 3628_g; transcript_id 3628_t;
contig_15	GeneMark.hmm3	gene	227054	228714	-	gene_id 3629_g; transcript_id 3629_t;
contig_15	GeneMark.hmm3	gene	229272	229616	+	gene_id 3630_g; transcript_id 3630_t;
contig_15	GeneMark.hmm3	gene	230057	230574	+	gene_id 3631_g; transcript_id 3631_t;
contig_15	GeneMark.hmm3	gene	230647	233184	-	gene_id 3632_g; transcript_id 3632_t;
contig_15	GeneMark.hmm3	gene	234191	236546	+	gene_id 3633_g; transcript_id 3633_t;	K01953
contig_15	GeneMark.hmm3	gene	236637	237625	-	gene_id 3634_g; transcript_id 3634_t;
contig_15	GeneMark.hmm3	gene	238116	239338	-	gene_id 3635_g; transcript_id 3635_t;
contig_15	GeneMark.hmm3	gene	240188	241540	-	gene_id 3636_g; transcript_id 3636_t;
contig_15	GeneMark.hmm3	gene	242239	244273	-	gene_id 3637_g; transcript_id 3637_t;
contig_15	GeneMark.hmm3	gene	244508	246378	+	gene_id 3638_g; transcript_id 3638_t;
contig_15	GeneMark.hmm3	gene	247144	247533	+	gene_id 3639_g; transcript_id 3639_t;
contig_15	GeneMark.hmm3	gene	247673	250539	-	gene_id 3640_g; transcript_id 3640_t;
contig_15	GeneMark.hmm3	gene	250796	252806	+	gene_id 3641_g; transcript_id 3641_t;	K01866
contig_15	GeneMark.hmm3	gene	253646	255877	+	gene_id 3642_g; transcript_id 3642_t;	K01876
contig_15	GeneMark.hmm3	gene	256716	258188	+	gene_id 3643_g; transcript_id 3643_t;
contig_15	GeneMark.hmm3	gene	258959	260086	+	gene_id 3644_g; transcript_id 3644_t;
contig_15	GeneMark.hmm3	gene	260166	261566	-	gene_id 3645_g; transcript_id 3645_t;	K17714
contig_15	GeneMark.hmm3	gene	261785	262773	+	gene_id 3646_g; transcript_id 3646_t;
contig_15	GeneMark.hmm3	gene	263966	264181	+	gene_id 3647_g; transcript_id 3647_t;
contig_15	GeneMark.hmm3	gene	270301	271020	-	gene_id 3648_g; transcript_id 3648_t;
contig_15	GeneMark.hmm3	gene	271151	271687	-	gene_id 3649_g; transcript_id 3649_t;
contig_15	GeneMark.hmm3	gene	272652	279702	-	gene_id 3650_g; transcript_id 3650_t;	K00921
contig_15	GeneMark.hmm3	gene	280641	284654	+	gene_id 3651_g; transcript_id 3651_t;
contig_15	GeneMark.hmm3	gene	285786	288560	+	gene_id 3652_g; transcript_id 3652_t;	K14674
contig_15	GeneMark.hmm3	gene	289248	290195	-	gene_id 3653_g; transcript_id 3653_t;
contig_15	GeneMark.hmm3	gene	290749	293655	-	gene_id 3654_g; transcript_id 3654_t;	K03455
contig_15	GeneMark.hmm3	gene	294308	297059	-	gene_id 3655_g; transcript_id 3655_t;
contig_15	GeneMark.hmm3	gene	299559	301357	+	gene_id 3656_g; transcript_id 3656_t;
contig_15	GeneMark.hmm3	gene	301967	303315	+	gene_id 3657_g; transcript_id 3657_t;
contig_15	GeneMark.hmm3	gene	304294	304823	-	gene_id 3658_g; transcript_id 3658_t;
contig_15	GeneMark.hmm3	gene	305181	305779	-	gene_id 3659_g; transcript_id 3659_t;
contig_15	GeneMark.hmm3	gene	307804	310262	-	gene_id 3660_g; transcript_id 3660_t;
contig_15	GeneMark.hmm3	gene	311226	312152	+	gene_id 3661_g; transcript_id 3661_t;
contig_15	GeneMark.hmm3	gene	312419	313449	-	gene_id 3662_g; transcript_id 3662_t;	K03859
contig_15	GeneMark.hmm3	gene	314179	314699	-	gene_id 3663_g; transcript_id 3663_t;
contig_15	GeneMark.hmm3	gene	314879	316726	+	gene_id 3664_g; transcript_id 3664_t;
contig_15	GeneMark.hmm3	gene	316799	318060	-	gene_id 3665_g; transcript_id 3665_t;
contig_15	GeneMark.hmm3	gene	321262	323687	+	gene_id 3666_g; transcript_id 3666_t;
contig_15	GeneMark.hmm3	gene	325099	327239	+	gene_id 3667_g; transcript_id 3667_t;
contig_15	GeneMark.hmm3	gene	329103	329980	-	gene_id 3668_g; transcript_id 3668_t;
contig_15	GeneMark.hmm3	gene	334196	337832	+	gene_id 3669_g; transcript_id 3669_t;
contig_15	GeneMark.hmm3	gene	338596	341336	-	gene_id 3670_g; transcript_id 3670_t;
contig_15	GeneMark.hmm3	gene	342034	342756	+	gene_id 3671_g; transcript_id 3671_t;	K11562
contig_15	GeneMark.hmm3	gene	343653	344456	+	gene_id 3672_g; transcript_id 3672_t;	K19356
contig_15	GeneMark.hmm3	gene	346553	348322	-	gene_id 3673_g; transcript_id 3673_t;
contig_15	GeneMark.hmm3	gene	348565	350059	+	gene_id 3674_g; transcript_id 3674_t;
contig_15	GeneMark.hmm3	gene	350917	351918	+	gene_id 3675_g; transcript_id 3675_t;
contig_15	GeneMark.hmm3	gene	355553	356512	+	gene_id 3676_g; transcript_id 3676_t;	K12667
contig_15	GeneMark.hmm3	gene	357754	359525	+	gene_id 3677_g; transcript_id 3677_t;
contig_15	GeneMark.hmm3	gene	359769	361043	-	gene_id 3678_g; transcript_id 3678_t;
contig_15	GeneMark.hmm3	gene	361982	363578	-	gene_id 3679_g; transcript_id 3679_t;
contig_15	GeneMark.hmm3	gene	368019	370546	+	gene_id 3680_g; transcript_id 3680_t;
contig_15	GeneMark.hmm3	gene	371640	372499	+	gene_id 3681_g; transcript_id 3681_t;
contig_15	GeneMark.hmm3	gene	372780	373978	-	gene_id 3682_g; transcript_id 3682_t;
contig_15	GeneMark.hmm3	gene	374631	376849	+	gene_id 3683_g; transcript_id 3683_t;
contig_15	GeneMark.hmm3	gene	377918	378908	+	gene_id 3684_g; transcript_id 3684_t;
contig_15	GeneMark.hmm3	gene	379542	381779	-	gene_id 3685_g; transcript_id 3685_t;
contig_15	GeneMark.hmm3	gene	382038	382935	-	gene_id 3686_g; transcript_id 3686_t;
contig_15	GeneMark.hmm3	gene	384248	385697	-	gene_id 3687_g; transcript_id 3687_t;
contig_15	GeneMark.hmm3	gene	387066	388311	+	gene_id 3688_g; transcript_id 3688_t;
contig_15	GeneMark.hmm3	gene	389728	390614	+	gene_id 3689_g; transcript_id 3689_t;
contig_15	GeneMark.hmm3	gene	391835	395272	-	gene_id 3690_g; transcript_id 3690_t;
contig_15	GeneMark.hmm3	gene	396053	397406	-	gene_id 3691_g; transcript_id 3691_t;	K09828
contig_15	GeneMark.hmm3	gene	398089	399615	+	gene_id 3692_g; transcript_id 3692_t;	K09828
contig_15	GeneMark.hmm3	gene	401127	402566	+	gene_id 3693_g; transcript_id 3693_t;
contig_15	GeneMark.hmm3	gene	403836	404657	+	gene_id 3694_g; transcript_id 3694_t;
contig_15	GeneMark.hmm3	gene	408816	409640	-	gene_id 3695_g; transcript_id 3695_t;
contig_15	GeneMark.hmm3	gene	412984	413502	+	gene_id 3696_g; transcript_id 3696_t;
contig_15	GeneMark.hmm3	gene	414071	416029	-	gene_id 3697_g; transcript_id 3697_t;
contig_15	GeneMark.hmm3	gene	416817	417554	-	gene_id 3698_g; transcript_id 3698_t;
contig_15	GeneMark.hmm3	gene	419171	420805	-	gene_id 3699_g; transcript_id 3699_t;
contig_15	GeneMark.hmm3	gene	421852	422392	-	gene_id 3700_g; transcript_id 3700_t;
contig_15	GeneMark.hmm3	gene	423050	423838	+	gene_id 3701_g; transcript_id 3701_t;
contig_15	GeneMark.hmm3	gene	424881	426108	+	gene_id 3702_g; transcript_id 3702_t;
contig_15	GeneMark.hmm3	gene	427066	430754	+	gene_id 3703_g; transcript_id 3703_t;
contig_15	GeneMark.hmm3	gene	432451	433125	+	gene_id 3704_g; transcript_id 3704_t;
contig_15	GeneMark.hmm3	gene	434131	435269	+	gene_id 3705_g; transcript_id 3705_t;
contig_15	GeneMark.hmm3	gene	435527	436779	-	gene_id 3706_g; transcript_id 3706_t;	K05824
contig_15	GeneMark.hmm3	gene	437073	438623	-	gene_id 3707_g; transcript_id 3707_t;
contig_15	GeneMark.hmm3	gene	440798	441948	+	gene_id 3708_g; transcript_id 3708_t;
contig_15	GeneMark.hmm3	gene	442627	445202	+	gene_id 3709_g; transcript_id 3709_t;
contig_15	GeneMark.hmm3	gene	445448	446626	-	gene_id 3710_g; transcript_id 3710_t;
contig_15	GeneMark.hmm3	gene	447173	449673	+	gene_id 3711_g; transcript_id 3711_t;
contig_15	GeneMark.hmm3	gene	450181	451281	+	gene_id 3712_g; transcript_id 3712_t;
contig_15	GeneMark.hmm3	gene	451438	452364	-	gene_id 3713_g; transcript_id 3713_t;	K00661
contig_15	GeneMark.hmm3	gene	452681	453622	-	gene_id 3714_g; transcript_id 3714_t;
contig_15	GeneMark.hmm3	gene	454447	456506	-	gene_id 3715_g; transcript_id 3715_t;	K14843
contig_15	GeneMark.hmm3	gene	456729	458159	+	gene_id 3716_g; transcript_id 3716_t;	K05293
contig_15	GeneMark.hmm3	gene	458651	459179	+	gene_id 3717_g; transcript_id 3717_t;
contig_15	GeneMark.hmm3	gene	459984	463731	-	gene_id 3718_g; transcript_id 3718_t;	K08737
contig_15	GeneMark.hmm3	gene	464669	465550	+	gene_id 3719_g; transcript_id 3719_t;	K01624
contig_15	GeneMark.hmm3	gene	466093	467948	-	gene_id 3720_g; transcript_id 3720_t;
contig_15	GeneMark.hmm3	gene	468502	469053	-	gene_id 3721_g; transcript_id 3721_t;	K22069
contig_15	GeneMark.hmm3	gene	469474	471012	-	gene_id 3722_g; transcript_id 3722_t;	K12825
contig_15	GeneMark.hmm3	gene	471637	474728	+	gene_id 3723_g; transcript_id 3723_t;	K00728
contig_15	GeneMark.hmm3	gene	474956	476323	-	gene_id 3724_g; transcript_id 3724_t;
contig_15	GeneMark.hmm3	gene	476843	480416	+	gene_id 3725_g; transcript_id 3725_t;	K11380
contig_15	GeneMark.hmm3	gene	481078	482402	+	gene_id 3726_g; transcript_id 3726_t;	K12897
contig_15	GeneMark.hmm3	gene	483664	484896	+	gene_id 3727_g; transcript_id 3727_t;
contig_15	GeneMark.hmm3	gene	485236	487186	+	gene_id 3728_g; transcript_id 3728_t;
contig_15	GeneMark.hmm3	gene	488587	489720	-	gene_id 3729_g; transcript_id 3729_t;	K15532
contig_15	GeneMark.hmm3	gene	490605	492433	+	gene_id 3730_g; transcript_id 3730_t;	K08192
contig_15	GeneMark.hmm3	gene	492776	493948	+	gene_id 3731_g; transcript_id 3731_t;	K05291
contig_15	GeneMark.hmm3	gene	493987	494478	+	gene_id 3732_g; transcript_id 3732_t;	K05291
contig_15	GeneMark.hmm3	gene	495182	496794	+	gene_id 3733_g; transcript_id 3733_t;	K18372
contig_15	GeneMark.hmm3	gene	497675	499780	+	gene_id 3734_g; transcript_id 3734_t;	K04079
contig_15	GeneMark.hmm3	gene	500339	500971	+	gene_id 3735_g; transcript_id 3735_t;	K07401
contig_15	GeneMark.hmm3	gene	502122	504974	+	gene_id 3736_g; transcript_id 3736_t;
contig_15	GeneMark.hmm3	gene	505514	507740	+	gene_id 3737_g; transcript_id 3737_t;	K11801
contig_15	GeneMark.hmm3	gene	508064	508422	-	gene_id 3738_g; transcript_id 3738_t;	K07342
contig_15	GeneMark.hmm3	gene	509362	510699	+	gene_id 3739_g; transcript_id 3739_t;
contig_15	GeneMark.hmm3	gene	511250	514335	+	gene_id 3740_g; transcript_id 3740_t;
contig_15	GeneMark.hmm3	gene	514638	518111	-	gene_id 3741_g; transcript_id 3741_t;
contig_15	GeneMark.hmm3	gene	518544	519947	-	gene_id 3742_g; transcript_id 3742_t;	K12819
contig_15	GeneMark.hmm3	gene	520208	525448	+	gene_id 3743_g; transcript_id 3743_t;	K02350
contig_15	GeneMark.hmm3	gene	525730	528842	-	gene_id 3744_g; transcript_id 3744_t;	K08176
contig_15	GeneMark.hmm3	gene	530373	530850	+	gene_id 3745_g; transcript_id 3745_t;	K02922
contig_15	GeneMark.hmm3	gene	531354	532261	-	gene_id 3746_g; transcript_id 3746_t;
contig_15	GeneMark.hmm3	gene	532579	533891	+	gene_id 3747_g; transcript_id 3747_t;
contig_15	GeneMark.hmm3	gene	534572	536827	+	gene_id 3748_g; transcript_id 3748_t;
contig_15	GeneMark.hmm3	gene	538645	541084	+	gene_id 3749_g; transcript_id 3749_t;
contig_15	GeneMark.hmm3	gene	542271	543800	-	gene_id 3750_g; transcript_id 3750_t;
contig_15	GeneMark.hmm3	gene	546355	547303	+	gene_id 3751_g; transcript_id 3751_t;
contig_15	GeneMark.hmm3	gene	547950	549047	-	gene_id 3752_g; transcript_id 3752_t;	K11377
contig_15	GeneMark.hmm3	gene	549347	553049	-	gene_id 3753_g; transcript_id 3753_t;	K11699
contig_15	GeneMark.hmm3	gene	554078	557817	-	gene_id 3754_g; transcript_id 3754_t;
contig_15	GeneMark.hmm3	gene	559196	561089	+	gene_id 3755_g; transcript_id 3755_t;	K00102
contig_15	GeneMark.hmm3	gene	561357	562624	+	gene_id 3756_g; transcript_id 3756_t;	K00133
contig_15	GeneMark.hmm3	gene	563132	564300	+	gene_id 3757_g; transcript_id 3757_t;	K02987
contig_15	GeneMark.hmm3	gene	565277	565732	+	gene_id 3758_g; transcript_id 3758_t;
contig_15	GeneMark.hmm3	gene	565885	572034	+	gene_id 3759_g; transcript_id 3759_t;
contig_15	GeneMark.hmm3	gene	573031	574084	-	gene_id 3760_g; transcript_id 3760_t;
contig_15	GeneMark.hmm3	gene	574580	575558	+	gene_id 3761_g; transcript_id 3761_t;
contig_15	GeneMark.hmm3	gene	575868	577516	+	gene_id 3762_g; transcript_id 3762_t;	K00589|K02303
contig_15	GeneMark.hmm3	gene	577748	582467	+	gene_id 3763_g; transcript_id 3763_t;	K01923
contig_15	GeneMark.hmm3	gene	583741	584772	+	gene_id 3764_g; transcript_id 3764_t;
contig_15	GeneMark.hmm3	gene	586116	587878	-	gene_id 3765_g; transcript_id 3765_t;	K10772
contig_15	GeneMark.hmm3	gene	588149	588785	+	gene_id 3766_g; transcript_id 3766_t;	K02266
contig_15	GeneMark.hmm3	gene	588997	591381	-	gene_id 3767_g; transcript_id 3767_t;	K03352
contig_15	GeneMark.hmm3	gene	592119	592959	-	gene_id 3768_g; transcript_id 3768_t;	K18159
contig_15	GeneMark.hmm3	gene	593210	594468	+	gene_id 3769_g; transcript_id 3769_t;	K15116
contig_15	GeneMark.hmm3	gene	594915	596010	+	gene_id 3770_g; transcript_id 3770_t;	K17801
contig_15	GeneMark.hmm3	gene	596271	597037	-	gene_id 3771_g; transcript_id 3771_t;
contig_15	GeneMark.hmm3	gene	597361	602425	+	gene_id 3772_g; transcript_id 3772_t;	K15163
contig_15	GeneMark.hmm3	gene	602952	603654	-	gene_id 3773_g; transcript_id 3773_t;
contig_15	GeneMark.hmm3	gene	603883	606225	+	gene_id 3774_g; transcript_id 3774_t;	K20643
contig_15	GeneMark.hmm3	gene	607501	609785	+	gene_id 3775_g; transcript_id 3775_t;	K16261
contig_15	GeneMark.hmm3	gene	612861	613909	+	gene_id 3776_g; transcript_id 3776_t;
contig_15	GeneMark.hmm3	gene	614084	616019	-	gene_id 3777_g; transcript_id 3777_t;
contig_15	GeneMark.hmm3	gene	616434	617042	-	gene_id 3778_g; transcript_id 3778_t;
contig_15	GeneMark.hmm3	gene	617531	618992	+	gene_id 3779_g; transcript_id 3779_t;
contig_15	GeneMark.hmm3	gene	619817	621207	+	gene_id 3780_g; transcript_id 3780_t;
contig_15	GeneMark.hmm3	gene	621633	622786	-	gene_id 3781_g; transcript_id 3781_t;
contig_15	GeneMark.hmm3	gene	623559	624548	+	gene_id 3782_g; transcript_id 3782_t;
contig_15	GeneMark.hmm3	gene	625025	625855	+	gene_id 3783_g; transcript_id 3783_t;
contig_15	GeneMark.hmm3	gene	625921	626913	+	gene_id 3784_g; transcript_id 3784_t;
contig_15	GeneMark.hmm3	gene	627223	628524	-	gene_id 3785_g; transcript_id 3785_t;
contig_15	GeneMark.hmm3	gene	628824	632174	+	gene_id 3786_g; transcript_id 3786_t;
contig_15	GeneMark.hmm3	gene	633482	633806	+	gene_id 3787_g; transcript_id 3787_t;
contig_15	GeneMark.hmm3	gene	636295	637558	-	gene_id 3788_g; transcript_id 3788_t;
contig_15	GeneMark.hmm3	gene	643389	645383	-	gene_id 3789_g; transcript_id 3789_t;	K19791
contig_15	GeneMark.hmm3	gene	646049	647224	+	gene_id 3790_g; transcript_id 3790_t;
contig_15	GeneMark.hmm3	gene	648211	649326	+	gene_id 3791_g; transcript_id 3791_t;
contig_15	GeneMark.hmm3	gene	649788	652410	+	gene_id 3792_g; transcript_id 3792_t;	K11563
contig_15	GeneMark.hmm3	gene	652524	653629	+	gene_id 3793_g; transcript_id 3793_t;	K11563
contig_15	GeneMark.hmm3	gene	653755	655374	-	gene_id 3794_g; transcript_id 3794_t;
contig_15	GeneMark.hmm3	gene	655943	656428	-	gene_id 3795_g; transcript_id 3795_t;
contig_15	GeneMark.hmm3	gene	657001	658131	-	gene_id 3796_g; transcript_id 3796_t;	K01613
contig_15	GeneMark.hmm3	gene	658351	659465	-	gene_id 3797_g; transcript_id 3797_t;
contig_15	GeneMark.hmm3	gene	660304	661478	-	gene_id 3798_g; transcript_id 3798_t;
contig_15	GeneMark.hmm3	gene	661958	663022	-	gene_id 3799_g; transcript_id 3799_t;
contig_15	GeneMark.hmm3	gene	663362	664513	+	gene_id 3800_g; transcript_id 3800_t;	K01054
contig_15	GeneMark.hmm3	gene	665424	666722	+	gene_id 3801_g; transcript_id 3801_t;
contig_15	GeneMark.hmm3	gene	667210	669127	+	gene_id 3802_g; transcript_id 3802_t;	K00854
contig_15	GeneMark.hmm3	gene	669218	670138	-	gene_id 3803_g; transcript_id 3803_t;
contig_15	GeneMark.hmm3	gene	671163	671971	+	gene_id 3804_g; transcript_id 3804_t;
contig_15	GeneMark.hmm3	gene	673530	675213	+	gene_id 3805_g; transcript_id 3805_t;
contig_15	GeneMark.hmm3	gene	677821	679991	-	gene_id 3806_g; transcript_id 3806_t;
contig_15	GeneMark.hmm3	gene	681594	681984	-	gene_id 3807_g; transcript_id 3807_t;	K07973
contig_15	GeneMark.hmm3	gene	683116	686530	+	gene_id 3808_g; transcript_id 3808_t;	K03254
contig_15	GeneMark.hmm3	gene	687148	688166	-	gene_id 3809_g; transcript_id 3809_t;	K06113
contig_15	GeneMark.hmm3	gene	688882	701608	+	gene_id 3810_g; transcript_id 3810_t;	K02134
contig_15	GeneMark.hmm3	gene	703018	704786	+	gene_id 3811_g; transcript_id 3811_t;
contig_15	GeneMark.hmm3	gene	704898	707673	-	gene_id 3812_g; transcript_id 3812_t;	K21989
contig_15	GeneMark.hmm3	gene	708546	711314	+	gene_id 3813_g; transcript_id 3813_t;	K14548
contig_15	GeneMark.hmm3	gene	712844	714213	+	gene_id 3814_g; transcript_id 3814_t;	K01456
contig_15	GeneMark.hmm3	gene	716716	717770	+	gene_id 3815_g; transcript_id 3815_t;
contig_15	GeneMark.hmm3	gene	718568	720093	-	gene_id 3816_g; transcript_id 3816_t;
contig_15	GeneMark.hmm3	gene	720832	726663	+	gene_id 3817_g; transcript_id 3817_t;	K18693
contig_15	GeneMark.hmm3	gene	727014	731920	-	gene_id 3818_g; transcript_id 3818_t;
contig_15	GeneMark.hmm3	gene	732615	733043	-	gene_id 3819_g; transcript_id 3819_t;
contig_15	GeneMark.hmm3	gene	733697	735187	+	gene_id 3820_g; transcript_id 3820_t;	K01626
contig_15	GeneMark.hmm3	gene	735289	736113	+	gene_id 3821_g; transcript_id 3821_t;
contig_15	GeneMark.hmm3	gene	736380	736973	-	gene_id 3822_g; transcript_id 3822_t;
contig_15	GeneMark.hmm3	gene	737900	739122	+	gene_id 3823_g; transcript_id 3823_t;
contig_15	GeneMark.hmm3	gene	739948	743024	-	gene_id 3824_g; transcript_id 3824_t;	K21989
contig_15	GeneMark.hmm3	gene	744440	745412	-	gene_id 3825_g; transcript_id 3825_t;
contig_15	GeneMark.hmm3	gene	748383	749232	-	gene_id 3826_g; transcript_id 3826_t;
contig_15	GeneMark.hmm3	gene	749803	752366	+	gene_id 3827_g; transcript_id 3827_t;
contig_15	GeneMark.hmm3	gene	754641	755791	+	gene_id 3828_g; transcript_id 3828_t;	K06269
contig_15	GeneMark.hmm3	gene	756888	758401	-	gene_id 3829_g; transcript_id 3829_t;	K00486
contig_15	GeneMark.hmm3	gene	758938	760311	+	gene_id 3830_g; transcript_id 3830_t;	K01265
contig_15	GeneMark.hmm3	gene	760885	761865	+	gene_id 3831_g; transcript_id 3831_t;
contig_15	GeneMark.hmm3	gene	762461	762946	-	gene_id 3832_g; transcript_id 3832_t;
contig_15	GeneMark.hmm3	gene	763835	764242	-	gene_id 3833_g; transcript_id 3833_t;
contig_15	GeneMark.hmm3	gene	765515	766468	+	gene_id 3834_g; transcript_id 3834_t;	K05521
contig_15	GeneMark.hmm3	gene	767011	768358	+	gene_id 3835_g; transcript_id 3835_t;
contig_15	GeneMark.hmm3	gene	769147	770116	+	gene_id 3836_g; transcript_id 3836_t;
contig_15	GeneMark.hmm3	gene	771624	772661	-	gene_id 3837_g; transcript_id 3837_t;	K09043
contig_15	GeneMark.hmm3	gene	777131	778084	+	gene_id 3838_g; transcript_id 3838_t;
contig_15	GeneMark.hmm3	gene	778109	779862	-	gene_id 3839_g; transcript_id 3839_t;
contig_15	GeneMark.hmm3	gene	780863	784778	-	gene_id 3840_g; transcript_id 3840_t;	K10846
contig_15	GeneMark.hmm3	gene	785522	788526	-	gene_id 3841_g; transcript_id 3841_t;
contig_15	GeneMark.hmm3	gene	789948	790637	+	gene_id 3842_g; transcript_id 3842_t;
contig_15	GeneMark.hmm3	gene	790994	795790	-	gene_id 3843_g; transcript_id 3843_t;	K14758
contig_15	GeneMark.hmm3	gene	798239	798817	-	gene_id 3844_g; transcript_id 3844_t;	K11572
contig_15	GeneMark.hmm3	gene	799065	799525	+	gene_id 3845_g; transcript_id 3845_t;	K02142
contig_15	GeneMark.hmm3	gene	799699	800202	+	gene_id 3846_g; transcript_id 3846_t;
contig_15	GeneMark.hmm3	gene	800288	801776	-	gene_id 3847_g; transcript_id 3847_t;
contig_15	GeneMark.hmm3	gene	803582	803977	+	gene_id 3848_g; transcript_id 3848_t;
contig_15	GeneMark.hmm3	gene	804650	807682	-	gene_id 3849_g; transcript_id 3849_t;
contig_15	GeneMark.hmm3	gene	808859	811832	+	gene_id 3850_g; transcript_id 3850_t;
contig_15	GeneMark.hmm3	gene	811976	813553	-	gene_id 3851_g; transcript_id 3851_t;	K17900
contig_15	GeneMark.hmm3	gene	814333	818718	-	gene_id 3852_g; transcript_id 3852_t;	K05658
contig_15	GeneMark.hmm3	gene	819400	819958	-	gene_id 3853_g; transcript_id 3853_t;
contig_15	GeneMark.hmm3	gene	820169	823766	+	gene_id 3854_g; transcript_id 3854_t;	K24737
contig_15	GeneMark.hmm3	gene	824625	825815	+	gene_id 3855_g; transcript_id 3855_t;
contig_15	GeneMark.hmm3	gene	825935	827810	-	gene_id 3856_g; transcript_id 3856_t;	K01426
contig_15	GeneMark.hmm3	gene	828943	829892	+	gene_id 3857_g; transcript_id 3857_t;
contig_15	GeneMark.hmm3	gene	830441	833822	+	gene_id 3858_g; transcript_id 3858_t;
contig_15	GeneMark.hmm3	gene	834314	838638	-	gene_id 3859_g; transcript_id 3859_t;
contig_15	GeneMark.hmm3	gene	839039	840979	+	gene_id 3860_g; transcript_id 3860_t;
contig_15	GeneMark.hmm3	gene	841749	843689	+	gene_id 3861_g; transcript_id 3861_t;
contig_15	GeneMark.hmm3	gene	844199	845471	+	gene_id 3862_g; transcript_id 3862_t;	K07152
contig_15	GeneMark.hmm3	gene	848340	850811	+	gene_id 3863_g; transcript_id 3863_t;
contig_15	GeneMark.hmm3	gene	851508	854572	+	gene_id 3864_g; transcript_id 3864_t;
contig_15	GeneMark.hmm3	gene	855162	857112	-	gene_id 3865_g; transcript_id 3865_t;
contig_15	GeneMark.hmm3	gene	857797	859527	-	gene_id 3866_g; transcript_id 3866_t;
contig_15	GeneMark.hmm3	gene	860174	861243	-	gene_id 3867_g; transcript_id 3867_t;
contig_15	GeneMark.hmm3	gene	863617	864811	+	gene_id 3868_g; transcript_id 3868_t;
contig_15	GeneMark.hmm3	gene	865719	868494	+	gene_id 3869_g; transcript_id 3869_t;
contig_15	GeneMark.hmm3	gene	869133	870710	-	gene_id 3870_g; transcript_id 3870_t;
contig_15	GeneMark.hmm3	gene	872426	875271	-	gene_id 3871_g; transcript_id 3871_t;
contig_15	GeneMark.hmm3	gene	877198	878905	-	gene_id 3872_g; transcript_id 3872_t;
contig_15	GeneMark.hmm3	gene	879610	883903	-	gene_id 3873_g; transcript_id 3873_t;	K07204
contig_15	GeneMark.hmm3	gene	885411	890053	+	gene_id 3874_g; transcript_id 3874_t;
contig_15	GeneMark.hmm3	gene	890929	895774	+	gene_id 3875_g; transcript_id 3875_t;
contig_15	GeneMark.hmm3	gene	895861	896412	+	gene_id 3876_g; transcript_id 3876_t;
contig_15	GeneMark.hmm3	gene	897216	897815	-	gene_id 3877_g; transcript_id 3877_t;
contig_15	GeneMark.hmm3	gene	898899	899227	-	gene_id 3878_g; transcript_id 3878_t;
contig_15	GeneMark.hmm3	gene	900253	900613	-	gene_id 3879_g; transcript_id 3879_t;
contig_15	GeneMark.hmm3	gene	901398	902441	+	gene_id 3880_g; transcript_id 3880_t;
contig_15	GeneMark.hmm3	gene	903285	904127	-	gene_id 3881_g; transcript_id 3881_t;	K03681
contig_15	GeneMark.hmm3	gene	904370	906250	+	gene_id 3882_g; transcript_id 3882_t;
contig_15	GeneMark.hmm3	gene	906596	908136	-	gene_id 3883_g; transcript_id 3883_t;
contig_15	GeneMark.hmm3	gene	908768	910935	-	gene_id 3884_g; transcript_id 3884_t;	K03305
contig_15	GeneMark.hmm3	gene	912200	917911	-	gene_id 3885_g; transcript_id 3885_t;
contig_15	GeneMark.hmm3	gene	920209	921384	+	gene_id 3886_g; transcript_id 3886_t;	K07404
contig_15	GeneMark.hmm3	gene	922005	923327	-	gene_id 3887_g; transcript_id 3887_t;
contig_15	GeneMark.hmm3	gene	923764	926264	+	gene_id 3888_g; transcript_id 3888_t;
contig_15	GeneMark.hmm3	gene	927176	927370	+	gene_id 3889_g; transcript_id 3889_t;
contig_15	GeneMark.hmm3	gene	928502	929095	+	gene_id 3890_g; transcript_id 3890_t;
contig_15	GeneMark.hmm3	gene	930552	931469	+	gene_id 3891_g; transcript_id 3891_t;
contig_15	GeneMark.hmm3	gene	931906	932596	-	gene_id 3892_g; transcript_id 3892_t;
contig_15	GeneMark.hmm3	gene	933319	935374	+	gene_id 3893_g; transcript_id 3893_t;	K16675
contig_15	GeneMark.hmm3	gene	936152	938905	+	gene_id 3894_g; transcript_id 3894_t;	K06101
contig_15	GeneMark.hmm3	gene	939662	940671	+	gene_id 3895_g; transcript_id 3895_t;
contig_15	GeneMark.hmm3	gene	940996	941974	-	gene_id 3896_g; transcript_id 3896_t;
contig_15	GeneMark.hmm3	gene	949145	950663	-	gene_id 3897_g; transcript_id 3897_t;	K00993
contig_15	GeneMark.hmm3	gene	951100	952254	-	gene_id 3898_g; transcript_id 3898_t;
contig_15	GeneMark.hmm3	gene	952991	953702	-	gene_id 3899_g; transcript_id 3899_t;
contig_15	GeneMark.hmm3	gene	955747	956274	+	gene_id 3900_g; transcript_id 3900_t;
contig_15	GeneMark.hmm3	gene	956768	957558	-	gene_id 3901_g; transcript_id 3901_t;
contig_15	GeneMark.hmm3	gene	958083	959383	-	gene_id 3902_g; transcript_id 3902_t;	K14831
contig_15	GeneMark.hmm3	gene	959626	961341	+	gene_id 3903_g; transcript_id 3903_t;	K03650
contig_15	GeneMark.hmm3	gene	968406	970492	-	gene_id 3904_g; transcript_id 3904_t;	K10903
contig_15	GeneMark.hmm3	gene	971204	972666	+	gene_id 3905_g; transcript_id 3905_t;
contig_15	GeneMark.hmm3	gene	973044	973847	+	gene_id 3906_g; transcript_id 3906_t;
contig_15	GeneMark.hmm3	gene	974587	975467	+	gene_id 3907_g; transcript_id 3907_t;
contig_15	GeneMark.hmm3	gene	975956	977790	-	gene_id 3908_g; transcript_id 3908_t;
contig_15	GeneMark.hmm3	gene	978723	979667	-	gene_id 3909_g; transcript_id 3909_t;
contig_15	GeneMark.hmm3	gene	981725	983152	-	gene_id 3910_g; transcript_id 3910_t;	K01569
contig_15	GeneMark.hmm3	gene	983521	984416	+	gene_id 3911_g; transcript_id 3911_t;
contig_15	GeneMark.hmm3	gene	984781	986241	-	gene_id 3912_g; transcript_id 3912_t;
contig_15	GeneMark.hmm3	gene	986655	988101	-	gene_id 3913_g; transcript_id 3913_t;
contig_15	GeneMark.hmm3	gene	988451	989248	+	gene_id 3914_g; transcript_id 3914_t;	K08517
contig_15	GeneMark.hmm3	gene	990085	991066	+	gene_id 3915_g; transcript_id 3915_t;
contig_15	GeneMark.hmm3	gene	991503	992665	-	gene_id 3916_g; transcript_id 3916_t;	K10755
contig_15	GeneMark.hmm3	gene	993950	995628	+	gene_id 3917_g; transcript_id 3917_t;
contig_15	GeneMark.hmm3	gene	999267	1000929	+	gene_id 3918_g; transcript_id 3918_t;	K00128
contig_15	GeneMark.hmm3	gene	1004177	1004725	+	gene_id 3919_g; transcript_id 3919_t;
contig_15	GeneMark.hmm3	gene	1004820	1009898	-	gene_id 3920_g; transcript_id 3920_t;
contig_15	GeneMark.hmm3	gene	1014694	1020896	+	gene_id 3921_g; transcript_id 3921_t;
contig_15	GeneMark.hmm3	gene	1022033	1028268	-	gene_id 3922_g; transcript_id 3922_t;
contig_15	GeneMark.hmm3	gene	1029997	1032240	+	gene_id 3923_g; transcript_id 3923_t;	K24194
contig_15	GeneMark.hmm3	gene	1032719	1034761	-	gene_id 3924_g; transcript_id 3924_t;	K03023
contig_15	GeneMark.hmm3	gene	1035042	1036586	+	gene_id 3925_g; transcript_id 3925_t;	K00415
contig_15	GeneMark.hmm3	gene	1037125	1037451	+	gene_id 3926_g; transcript_id 3926_t;
contig_15	GeneMark.hmm3	gene	1037703	1040357	-	gene_id 3927_g; transcript_id 3927_t;	K20823
contig_15	GeneMark.hmm3	gene	1040697	1041031	-	gene_id 3928_g; transcript_id 3928_t;	K02135
contig_15	GeneMark.hmm3	gene	1041628	1042440	-	gene_id 3929_g; transcript_id 3929_t;	K02725
contig_15	GeneMark.hmm3	gene	1042602	1043370	+	gene_id 3930_g; transcript_id 3930_t;
contig_15	GeneMark.hmm3	gene	1043830	1044457	-	gene_id 3931_g; transcript_id 3931_t;
contig_15	GeneMark.hmm3	gene	1044702	1045304	+	gene_id 3932_g; transcript_id 3932_t;	K14817
contig_15	GeneMark.hmm3	gene	1045449	1046795	-	gene_id 3933_g; transcript_id 3933_t;	K07019
contig_15	GeneMark.hmm3	gene	1047093	1049935	+	gene_id 3934_g; transcript_id 3934_t;
contig_15	GeneMark.hmm3	gene	1051897	1052262	-	gene_id 3935_g; transcript_id 3935_t;
contig_15	GeneMark.hmm3	gene	1056392	1059561	-	gene_id 3936_g; transcript_id 3936_t;	K01535
contig_15	GeneMark.hmm3	gene	1064600	1065679	+	gene_id 3937_g; transcript_id 3937_t;
contig_15	GeneMark.hmm3	gene	1066679	1068276	-	gene_id 3938_g; transcript_id 3938_t;	K01464
contig_15	GeneMark.hmm3	gene	1068677	1070023	+	gene_id 3939_g; transcript_id 3939_t;
contig_15	GeneMark.hmm3	gene	1070518	1072394	+	gene_id 3940_g; transcript_id 3940_t;	K03380
contig_15	GeneMark.hmm3	gene	1073039	1074626	-	gene_id 3941_g; transcript_id 3941_t;	K04460
contig_15	GeneMark.hmm3	gene	1074923	1075896	+	gene_id 3942_g; transcript_id 3942_t;	K15171
contig_15	GeneMark.hmm3	gene	1076394	1077786	-	gene_id 3943_g; transcript_id 3943_t;
contig_15	GeneMark.hmm3	gene	1078224	1078925	+	gene_id 3944_g; transcript_id 3944_t;
contig_15	GeneMark.hmm3	gene	1078979	1080546	+	gene_id 3945_g; transcript_id 3945_t;	K08284
contig_15	GeneMark.hmm3	gene	1080902	1082601	-	gene_id 3946_g; transcript_id 3946_t;	K17069|K01740
contig_15	GeneMark.hmm3	gene	1084731	1086557	-	gene_id 3947_g; transcript_id 3947_t;
contig_15	GeneMark.hmm3	gene	1089129	1089572	-	gene_id 3948_g; transcript_id 3948_t;
contig_15	GeneMark.hmm3	gene	1093370	1095707	+	gene_id 3949_g; transcript_id 3949_t;	K01897
contig_15	GeneMark.hmm3	gene	1096378	1097469	+	gene_id 3950_g; transcript_id 3950_t;
contig_15	GeneMark.hmm3	gene	1097737	1100547	-	gene_id 3951_g; transcript_id 3951_t;	K22698
contig_15	GeneMark.hmm3	gene	1101079	1102762	-	gene_id 3952_g; transcript_id 3952_t;	K15283
contig_15	GeneMark.hmm3	gene	1104523	1107066	+	gene_id 3953_g; transcript_id 3953_t;	K17943
contig_15	GeneMark.hmm3	gene	1108573	1109617	+	gene_id 3954_g; transcript_id 3954_t;
contig_15	GeneMark.hmm3	gene	1110053	1110724	-	gene_id 3955_g; transcript_id 3955_t;
contig_15	GeneMark.hmm3	gene	1111914	1112360	+	gene_id 3956_g; transcript_id 3956_t;
contig_15	GeneMark.hmm3	gene	1112972	1117462	+	gene_id 3957_g; transcript_id 3957_t;
contig_15	GeneMark.hmm3	gene	1124195	1124953	+	gene_id 3958_g; transcript_id 3958_t;
contig_15	GeneMark.hmm3	gene	1128196	1130270	-	gene_id 3959_g; transcript_id 3959_t;
contig_15	GeneMark.hmm3	gene	1130953	1131492	-	gene_id 3960_g; transcript_id 3960_t;
contig_15	GeneMark.hmm3	gene	1132747	1134628	-	gene_id 3961_g; transcript_id 3961_t;
contig_15	GeneMark.hmm3	gene	1135279	1136001	-	gene_id 3962_g; transcript_id 3962_t;	K00799
contig_15	GeneMark.hmm3	gene	1137490	1139890	+	gene_id 3963_g; transcript_id 3963_t;	K05349
contig_15	GeneMark.hmm3	gene	1140218	1142788	+	gene_id 3964_g; transcript_id 3964_t;	K01228
contig_15	GeneMark.hmm3	gene	1143356	1143863	+	gene_id 3965_g; transcript_id 3965_t;
contig_15	GeneMark.hmm3	gene	1144274	1144923	-	gene_id 3966_g; transcript_id 3966_t;	K12846
contig_15	GeneMark.hmm3	gene	1145248	1147620	-	gene_id 3967_g; transcript_id 3967_t;
contig_15	GeneMark.hmm3	gene	1148272	1149873	+	gene_id 3968_g; transcript_id 3968_t;
contig_15	GeneMark.hmm3	gene	1150406	1151970	-	gene_id 3969_g; transcript_id 3969_t;
contig_15	GeneMark.hmm3	gene	1153475	1154812	+	gene_id 3970_g; transcript_id 3970_t;	K14709
contig_15	GeneMark.hmm3	gene	1157207	1159774	+	gene_id 3971_g; transcript_id 3971_t;
contig_15	GeneMark.hmm3	gene	1160086	1161361	-	gene_id 3972_g; transcript_id 3972_t;	K00457
contig_15	GeneMark.hmm3	gene	1162220	1162939	+	gene_id 3973_g; transcript_id 3973_t;
contig_15	GeneMark.hmm3	gene	1163376	1164523	-	gene_id 3974_g; transcript_id 3974_t;
contig_15	GeneMark.hmm3	gene	1165320	1167470	-	gene_id 3975_g; transcript_id 3975_t;	K15027
contig_15	GeneMark.hmm3	gene	1168167	1169259	+	gene_id 3976_g; transcript_id 3976_t;	K10743
contig_15	GeneMark.hmm3	gene	1170144	1171124	+	gene_id 3977_g; transcript_id 3977_t;
contig_15	GeneMark.hmm3	gene	1172547	1174157	+	gene_id 3978_g; transcript_id 3978_t;
contig_15	GeneMark.hmm3	gene	1174669	1175665	-	gene_id 3979_g; transcript_id 3979_t;
contig_15	GeneMark.hmm3	gene	1176824	1177733	-	gene_id 3980_g; transcript_id 3980_t;	K10949
contig_15	GeneMark.hmm3	gene	1178164	1180538	+	gene_id 3981_g; transcript_id 3981_t;	K01227
contig_15	GeneMark.hmm3	gene	1181122	1185542	+	gene_id 3982_g; transcript_id 3982_t;
contig_15	GeneMark.hmm3	gene	1186914	1187469	+	gene_id 3983_g; transcript_id 3983_t;
contig_15	GeneMark.hmm3	gene	1188540	1189859	+	gene_id 3984_g; transcript_id 3984_t;
contig_15	GeneMark.hmm3	gene	1191216	1192331	+	gene_id 3985_g; transcript_id 3985_t;
contig_15	GeneMark.hmm3	gene	1193393	1194819	+	gene_id 3986_g; transcript_id 3986_t;
contig_15	GeneMark.hmm3	gene	1195818	1197024	+	gene_id 3987_g; transcript_id 3987_t;
contig_15	GeneMark.hmm3	gene	1198001	1199310	-	gene_id 3988_g; transcript_id 3988_t;
contig_15	GeneMark.hmm3	gene	1200494	1200715	+	gene_id 3989_g; transcript_id 3989_t;
contig_15	GeneMark.hmm3	gene	1202020	1202223	+	gene_id 3990_g; transcript_id 3990_t;
contig_15	GeneMark.hmm3	gene	1202872	1203627	+	gene_id 3991_g; transcript_id 3991_t;
contig_15	GeneMark.hmm3	gene	1204954	1207534	-	gene_id 3992_g; transcript_id 3992_t;	K01705
contig_15	GeneMark.hmm3	gene	1207850	1209549	+	gene_id 3993_g; transcript_id 3993_t;	K00831
contig_15	GeneMark.hmm3	gene	1211331	1213627	+	gene_id 3994_g; transcript_id 3994_t;
contig_15	GeneMark.hmm3	gene	1217529	1218834	-	gene_id 3995_g; transcript_id 3995_t;	K00505
contig_15	GeneMark.hmm3	gene	1219998	1221358	+	gene_id 3996_g; transcript_id 3996_t;
contig_15	GeneMark.hmm3	gene	1221822	1223579	-	gene_id 3997_g; transcript_id 3997_t;
contig_15	GeneMark.hmm3	gene	1224656	1226408	+	gene_id 3998_g; transcript_id 3998_t;
contig_15	GeneMark.hmm3	gene	1227495	1229727	-	gene_id 3999_g; transcript_id 3999_t;	K15920|K05349
contig_15	GeneMark.hmm3	gene	1230350	1232261	+	gene_id 4000_g; transcript_id 4000_t;
contig_15	GeneMark.hmm3	gene	1232891	1234256	+	gene_id 4001_g; transcript_id 4001_t;	K25010
contig_15	GeneMark.hmm3	gene	1234613	1236714	-	gene_id 4002_g; transcript_id 4002_t;
contig_15	GeneMark.hmm3	gene	1237456	1242343	-	gene_id 4003_g; transcript_id 4003_t;	K07207
contig_15	GeneMark.hmm3	gene	1242962	1245992	+	gene_id 4004_g; transcript_id 4004_t;	K18423
contig_15	GeneMark.hmm3	gene	1247558	1249435	+	gene_id 4005_g; transcript_id 4005_t;
contig_15	GeneMark.hmm3	gene	1249826	1250747	-	gene_id 4006_g; transcript_id 4006_t;
contig_15	GeneMark.hmm3	gene	1254135	1255114	+	gene_id 4007_g; transcript_id 4007_t;
contig_15	GeneMark.hmm3	gene	1256644	1264497	+	gene_id 4008_g; transcript_id 4008_t;	K00665
contig_15	GeneMark.hmm3	gene	1264536	1265246	-	gene_id 4009_g; transcript_id 4009_t;
contig_15	GeneMark.hmm3	gene	1266588	1269498	+	gene_id 4010_g; transcript_id 4010_t;
contig_15	GeneMark.hmm3	gene	1270670	1276298	-	gene_id 4011_g; transcript_id 4011_t;	K20168
contig_15	GeneMark.hmm3	gene	1276807	1277667	-	gene_id 4012_g; transcript_id 4012_t;
contig_15	GeneMark.hmm3	gene	1278165	1279241	-	gene_id 4013_g; transcript_id 4013_t;
contig_15	GeneMark.hmm3	gene	1279847	1281682	-	gene_id 4014_g; transcript_id 4014_t;
contig_15	GeneMark.hmm3	gene	1282315	1283536	-	gene_id 4015_g; transcript_id 4015_t;
contig_15	GeneMark.hmm3	gene	1283855	1284665	-	gene_id 4016_g; transcript_id 4016_t;
contig_15	GeneMark.hmm3	gene	1286667	1288050	+	gene_id 4017_g; transcript_id 4017_t;
contig_15	GeneMark.hmm3	gene	1288452	1289822	+	gene_id 4018_g; transcript_id 4018_t;	K22470|K17218
contig_15	GeneMark.hmm3	gene	1290227	1291302	+	gene_id 4019_g; transcript_id 4019_t;
contig_15	GeneMark.hmm3	gene	1291922	1293016	+	gene_id 4020_g; transcript_id 4020_t;
contig_15	GeneMark.hmm3	gene	1293172	1294650	+	gene_id 4021_g; transcript_id 4021_t;
contig_15	GeneMark.hmm3	gene	1294939	1295921	-	gene_id 4022_g; transcript_id 4022_t;
contig_15	GeneMark.hmm3	gene	1298441	1300103	+	gene_id 4023_g; transcript_id 4023_t;
contig_15	GeneMark.hmm3	gene	1300590	1302264	-	gene_id 4024_g; transcript_id 4024_t;	K03448
contig_15	GeneMark.hmm3	gene	1303065	1304275	+	gene_id 4025_g; transcript_id 4025_t;
contig_15	GeneMark.hmm3	gene	1304468	1305601	+	gene_id 4026_g; transcript_id 4026_t;
contig_15	GeneMark.hmm3	gene	1306346	1307024	+	gene_id 4027_g; transcript_id 4027_t;
contig_15	GeneMark.hmm3	gene	1307140	1308558	-	gene_id 4028_g; transcript_id 4028_t;
contig_15	GeneMark.hmm3	gene	1308969	1312799	-	gene_id 4029_g; transcript_id 4029_t;
contig_15	GeneMark.hmm3	gene	1313239	1315329	+	gene_id 4030_g; transcript_id 4030_t;
contig_15	GeneMark.hmm3	gene	1316287	1317338	-	gene_id 4031_g; transcript_id 4031_t;
contig_15	GeneMark.hmm3	gene	1320751	1323215	+	gene_id 4032_g; transcript_id 4032_t;
contig_15	GeneMark.hmm3	gene	1323333	1325348	-	gene_id 4033_g; transcript_id 4033_t;
contig_15	GeneMark.hmm3	gene	1326532	1328279	+	gene_id 4034_g; transcript_id 4034_t;
contig_15	GeneMark.hmm3	gene	1330519	1335021	+	gene_id 4035_g; transcript_id 4035_t;
contig_15	GeneMark.hmm3	gene	1336008	1338510	-	gene_id 4036_g; transcript_id 4036_t;	K09248
contig_15	GeneMark.hmm3	gene	1339120	1340777	-	gene_id 4037_g; transcript_id 4037_t;
contig_15	GeneMark.hmm3	gene	1341767	1342648	+	gene_id 4038_g; transcript_id 4038_t;
contig_15	GeneMark.hmm3	gene	1342836	1343797	-	gene_id 4039_g; transcript_id 4039_t;
contig_15	GeneMark.hmm3	gene	1344449	1346229	+	gene_id 4040_g; transcript_id 4040_t;
contig_15	GeneMark.hmm3	gene	1347025	1348143	+	gene_id 4041_g; transcript_id 4041_t;
contig_15	GeneMark.hmm3	gene	1348587	1350011	+	gene_id 4042_g; transcript_id 4042_t;	K13667
contig_15	GeneMark.hmm3	gene	1350605	1356063	-	gene_id 4043_g; transcript_id 4043_t;
contig_15	GeneMark.hmm3	gene	1360660	1362737	+	gene_id 4044_g; transcript_id 4044_t;	K00108
contig_15	GeneMark.hmm3	gene	1362880	1365723	-	gene_id 4045_g; transcript_id 4045_t;
contig_15	GeneMark.hmm3	gene	1366450	1366999	+	gene_id 4046_g; transcript_id 4046_t;
contig_15	GeneMark.hmm3	gene	1368058	1368621	-	gene_id 4047_g; transcript_id 4047_t;	K15325
contig_15	GeneMark.hmm3	gene	1369549	1370217	+	gene_id 4048_g; transcript_id 4048_t;
contig_15	GeneMark.hmm3	gene	1370845	1372424	+	gene_id 4049_g; transcript_id 4049_t;
contig_15	GeneMark.hmm3	gene	1373043	1374077	+	gene_id 4050_g; transcript_id 4050_t;
contig_15	GeneMark.hmm3	gene	1374498	1375037	-	gene_id 4051_g; transcript_id 4051_t;
contig_15	GeneMark.hmm3	gene	1375803	1377320	-	gene_id 4052_g; transcript_id 4052_t;	K11971
contig_15	GeneMark.hmm3	gene	1379556	1381640	+	gene_id 4053_g; transcript_id 4053_t;
contig_15	GeneMark.hmm3	gene	1383253	1385206	+	gene_id 4054_g; transcript_id 4054_t;
contig_15	GeneMark.hmm3	gene	1386733	1388124	+	gene_id 4055_g; transcript_id 4055_t;
contig_15	GeneMark.hmm3	gene	1391909	1394231	-	gene_id 4056_g; transcript_id 4056_t;	K09607
contig_15	GeneMark.hmm3	gene	1396252	1397064	-	gene_id 4057_g; transcript_id 4057_t;
contig_15	GeneMark.hmm3	gene	1397981	1399765	-	gene_id 4058_g; transcript_id 4058_t;	K08139
contig_15	GeneMark.hmm3	gene	1405151	1410045	+	gene_id 4059_g; transcript_id 4059_t;
contig_15	GeneMark.hmm3	gene	1410342	1412201	+	gene_id 4060_g; transcript_id 4060_t;
contig_15	GeneMark.hmm3	gene	1412450	1413900	-	gene_id 4061_g; transcript_id 4061_t;
contig_15	GeneMark.hmm3	gene	1414757	1417082	-	gene_id 4062_g; transcript_id 4062_t;
contig_15	GeneMark.hmm3	gene	1417380	1418993	-	gene_id 4063_g; transcript_id 4063_t;
contig_15	GeneMark.hmm3	gene	1419420	1421390	+	gene_id 4064_g; transcript_id 4064_t;	K14786
contig_15	GeneMark.hmm3	gene	1422083	1423986	+	gene_id 4065_g; transcript_id 4065_t;
contig_15	GeneMark.hmm3	gene	1424536	1425589	+	gene_id 4066_g; transcript_id 4066_t;
contig_15	GeneMark.hmm3	gene	1426382	1429605	+	gene_id 4067_g; transcript_id 4067_t;	K21842
contig_15	GeneMark.hmm3	gene	1431098	1432681	-	gene_id 4068_g; transcript_id 4068_t;
contig_15	GeneMark.hmm3	gene	1433590	1434656	+	gene_id 4069_g; transcript_id 4069_t;
contig_15	GeneMark.hmm3	gene	1435796	1436843	-	gene_id 4070_g; transcript_id 4070_t;
contig_15	GeneMark.hmm3	gene	1437425	1439178	+	gene_id 4071_g; transcript_id 4071_t;
contig_15	GeneMark.hmm3	gene	1439262	1439572	-	gene_id 4072_g; transcript_id 4072_t;
contig_15	GeneMark.hmm3	gene	1439988	1441397	-	gene_id 4073_g; transcript_id 4073_t;	K11971
contig_15	GeneMark.hmm3	gene	1441810	1442615	+	gene_id 4074_g; transcript_id 4074_t;	K07252
contig_15	GeneMark.hmm3	gene	1442839	1443724	-	gene_id 4075_g; transcript_id 4075_t;
contig_15	GeneMark.hmm3	gene	1449004	1453473	-	gene_id 4076_g; transcript_id 4076_t;
contig_15	GeneMark.hmm3	gene	1454160	1454351	+	gene_id 4077_g; transcript_id 4077_t;
contig_15	GeneMark.hmm3	gene	1454662	1456002	+	gene_id 4078_g; transcript_id 4078_t;
contig_15	GeneMark.hmm3	gene	1457815	1464198	-	gene_id 4079_g; transcript_id 4079_t;	K24814
contig_15	GeneMark.hmm3	gene	1464433	1465408	+	gene_id 4080_g; transcript_id 4080_t;	K18189
contig_15	GeneMark.hmm3	gene	1465601	1465915	-	gene_id 4081_g; transcript_id 4081_t;	K18187
contig_15	GeneMark.hmm3	gene	1466470	1467358	+	gene_id 4082_g; transcript_id 4082_t;
contig_15	GeneMark.hmm3	gene	1467392	1468608	-	gene_id 4083_g; transcript_id 4083_t;
contig_15	GeneMark.hmm3	gene	1469333	1478608	-	gene_id 4084_g; transcript_id 4084_t;
contig_15	GeneMark.hmm3	gene	1479256	1480330	+	gene_id 4085_g; transcript_id 4085_t;	K08490
contig_15	GeneMark.hmm3	gene	1480975	1482608	+	gene_id 4086_g; transcript_id 4086_t;
contig_15	GeneMark.hmm3	gene	1483721	1486867	-	gene_id 4087_g; transcript_id 4087_t;
contig_15	GeneMark.hmm3	gene	1487386	1489396	-	gene_id 4088_g; transcript_id 4088_t;	K17917
contig_15	GeneMark.hmm3	gene	1489883	1491980	-	gene_id 4089_g; transcript_id 4089_t;	K01077
contig_15	GeneMark.hmm3	gene	1493709	1493993	+	gene_id 4090_g; transcript_id 4090_t;
contig_15	GeneMark.hmm3	gene	1495409	1496083	-	gene_id 4091_g; transcript_id 4091_t;
contig_15	GeneMark.hmm3	gene	1631362	1632839	+	gene_id 4092_g; transcript_id 4092_t;
contig_15	GeneMark.hmm3	gene	1634402	1636426	+	gene_id 4093_g; transcript_id 4093_t;	K03785
contig_15	GeneMark.hmm3	gene	1636718	1637095	+	gene_id 4094_g; transcript_id 4094_t;
contig_15	GeneMark.hmm3	gene	1637821	1640631	+	gene_id 4095_g; transcript_id 4095_t;	K03785
contig_15	GeneMark.hmm3	gene	1644840	1646231	-	gene_id 4096_g; transcript_id 4096_t;	K00383
contig_15	GeneMark.hmm3	gene	1646965	1647455	+	gene_id 4097_g; transcript_id 4097_t;
contig_15	GeneMark.hmm3	gene	1648175	1649592	+	gene_id 4098_g; transcript_id 4098_t;
contig_15	GeneMark.hmm3	gene	1651280	1652110	-	gene_id 4099_g; transcript_id 4099_t;
contig_15	GeneMark.hmm3	gene	1654528	1655499	+	gene_id 4100_g; transcript_id 4100_t;
contig_15	GeneMark.hmm3	gene	1655947	1656369	+	gene_id 4101_g; transcript_id 4101_t;
contig_15	GeneMark.hmm3	gene	1656568	1657809	-	gene_id 4102_g; transcript_id 4102_t;
contig_15	GeneMark.hmm3	gene	1661842	1665843	-	gene_id 4103_g; transcript_id 4103_t;	K21157
contig_15	GeneMark.hmm3	gene	1667622	1669719	+	gene_id 4104_g; transcript_id 4104_t;	K05286
contig_15	GeneMark.hmm3	gene	1671994	1673280	-	gene_id 4105_g; transcript_id 4105_t;
contig_15	GeneMark.hmm3	gene	1673503	1673775	+	gene_id 4106_g; transcript_id 4106_t;
contig_15	GeneMark.hmm3	gene	1674591	1675379	+	gene_id 4107_g; transcript_id 4107_t;	K18045
contig_15	GeneMark.hmm3	gene	1676316	1677450	-	gene_id 4108_g; transcript_id 4108_t;
contig_15	GeneMark.hmm3	gene	1682129	1684832	+	gene_id 4109_g; transcript_id 4109_t;
contig_15	GeneMark.hmm3	gene	1684915	1685730	-	gene_id 4110_g; transcript_id 4110_t;
contig_15	GeneMark.hmm3	gene	1704425	1705978	-	gene_id 4111_g; transcript_id 4111_t;
contig_15	GeneMark.hmm3	gene	1707393	1707644	+	gene_id 4112_g; transcript_id 4112_t;
contig_15	GeneMark.hmm3	gene	1708550	1709847	+	gene_id 4113_g; transcript_id 4113_t;	K15040
contig_15	GeneMark.hmm3	gene	1710039	1710938	-	gene_id 4114_g; transcript_id 4114_t;
contig_15	GeneMark.hmm3	gene	1711168	1712682	+	gene_id 4115_g; transcript_id 4115_t;	K01265
contig_15	GeneMark.hmm3	gene	1712868	1715197	-	gene_id 4116_g; transcript_id 4116_t;	K14559
contig_15	GeneMark.hmm3	gene	1715880	1718177	-	gene_id 4117_g; transcript_id 4117_t;	K00232
contig_15	GeneMark.hmm3	gene	1719392	1721239	+	gene_id 4118_g; transcript_id 4118_t;	K14803
contig_15	GeneMark.hmm3	gene	1723129	1723461	-	gene_id 4119_g; transcript_id 4119_t;
contig_15	GeneMark.hmm3	gene	1724139	1725129	+	gene_id 4120_g; transcript_id 4120_t;
contig_15	GeneMark.hmm3	gene	1728821	1729788	+	gene_id 4121_g; transcript_id 4121_t;
contig_15	GeneMark.hmm3	gene	1730615	1732033	+	gene_id 4122_g; transcript_id 4122_t;
contig_15	GeneMark.hmm3	gene	1732425	1733512	+	gene_id 4123_g; transcript_id 4123_t;	K08266
contig_15	GeneMark.hmm3	gene	1735221	1738209	-	gene_id 4124_g; transcript_id 4124_t;
contig_15	GeneMark.hmm3	gene	1739068	1742856	+	gene_id 4125_g; transcript_id 4125_t;
contig_15	GeneMark.hmm3	gene	1743598	1747232	+	gene_id 4126_g; transcript_id 4126_t;
contig_15	GeneMark.hmm3	gene	1750880	1751356	-	gene_id 4127_g; transcript_id 4127_t;
contig_15	GeneMark.hmm3	gene	1754447	1755544	+	gene_id 4128_g; transcript_id 4128_t;	K01082
contig_15	GeneMark.hmm3	gene	1755955	1756776	-	gene_id 4129_g; transcript_id 4129_t;	K18467
contig_15	GeneMark.hmm3	gene	1757575	1758117	-	gene_id 4130_g; transcript_id 4130_t;	K11234
contig_15	GeneMark.hmm3	gene	1759330	1760604	+	gene_id 4131_g; transcript_id 4131_t;
contig_15	GeneMark.hmm3	gene	1760876	1762214	-	gene_id 4132_g; transcript_id 4132_t;	K05994
contig_15	GeneMark.hmm3	gene	1762813	1764071	-	gene_id 4133_g; transcript_id 4133_t;	K00830
contig_15	GeneMark.hmm3	gene	1764874	1765632	+	gene_id 4134_g; transcript_id 4134_t;
contig_15	GeneMark.hmm3	gene	1765664	1767165	+	gene_id 4135_g; transcript_id 4135_t;
contig_15	GeneMark.hmm3	gene	1767772	1772035	-	gene_id 4136_g; transcript_id 4136_t;	K11373
contig_15	GeneMark.hmm3	gene	1772340	1772809	-	gene_id 4137_g; transcript_id 4137_t;	K02272
contig_15	GeneMark.hmm3	gene	1773057	1776365	+	gene_id 4138_g; transcript_id 4138_t;	K12598
contig_15	GeneMark.hmm3	gene	1777103	1778089	+	gene_id 4139_g; transcript_id 4139_t;	K11888
contig_15	GeneMark.hmm3	gene	1779036	1780625	-	gene_id 4140_g; transcript_id 4140_t;
contig_15	GeneMark.hmm3	gene	1781447	1782281	-	gene_id 4141_g; transcript_id 4141_t;
contig_15	GeneMark.hmm3	gene	1782308	1783292	-	gene_id 4142_g; transcript_id 4142_t;
contig_15	GeneMark.hmm3	gene	1785716	1788080	-	gene_id 4143_g; transcript_id 4143_t;	K00111
contig_15	GeneMark.hmm3	gene	1789119	1791948	-	gene_id 4144_g; transcript_id 4144_t;
contig_15	GeneMark.hmm3	gene	1793672	1794849	-	gene_id 4145_g; transcript_id 4145_t;	K01653
contig_15	GeneMark.hmm3	gene	1794964	1800135	+	gene_id 4146_g; transcript_id 4146_t;	K17450
contig_15	GeneMark.hmm3	gene	1801748	1802274	+	gene_id 4147_g; transcript_id 4147_t;
contig_15	GeneMark.hmm3	gene	1802807	1804603	+	gene_id 4148_g; transcript_id 4148_t;
contig_15	GeneMark.hmm3	gene	1806312	1807398	-	gene_id 4149_g; transcript_id 4149_t;
contig_15	GeneMark.hmm3	gene	1808506	1811429	-	gene_id 4150_g; transcript_id 4150_t;
contig_15	GeneMark.hmm3	gene	1812287	1813690	+	gene_id 4151_g; transcript_id 4151_t;
contig_15	GeneMark.hmm3	gene	1818984	1820204	-	gene_id 4152_g; transcript_id 4152_t;
contig_15	GeneMark.hmm3	gene	1821416	1821736	+	gene_id 4153_g; transcript_id 4153_t;
contig_15	GeneMark.hmm3	gene	1823209	1824561	-	gene_id 4154_g; transcript_id 4154_t;
contig_15	GeneMark.hmm3	gene	1827283	1829152	+	gene_id 4155_g; transcript_id 4155_t;
contig_15	GeneMark.hmm3	gene	1829587	1830150	+	gene_id 4156_g; transcript_id 4156_t;
contig_15	GeneMark.hmm3	gene	1831843	1832919	+	gene_id 4157_g; transcript_id 4157_t;
contig_15	GeneMark.hmm3	gene	1834108	1835136	+	gene_id 4158_g; transcript_id 4158_t;
contig_15	GeneMark.hmm3	gene	1835346	1837099	-	gene_id 4159_g; transcript_id 4159_t;
contig_15	GeneMark.hmm3	gene	1838175	1838834	-	gene_id 4160_g; transcript_id 4160_t;
contig_15	GeneMark.hmm3	gene	1839405	1841040	+	gene_id 4161_g; transcript_id 4161_t;
contig_15	GeneMark.hmm3	gene	1841443	1842788	-	gene_id 4162_g; transcript_id 4162_t;
contig_15	GeneMark.hmm3	gene	1843747	1845870	-	gene_id 4163_g; transcript_id 4163_t;
contig_15	GeneMark.hmm3	gene	1846089	1847209	+	gene_id 4164_g; transcript_id 4164_t;
contig_15	GeneMark.hmm3	gene	1847808	1850028	-	gene_id 4165_g; transcript_id 4165_t;
contig_15	GeneMark.hmm3	gene	1850904	1852193	+	gene_id 4166_g; transcript_id 4166_t;	K00645
contig_15	GeneMark.hmm3	gene	1852343	1853544	-	gene_id 4167_g; transcript_id 4167_t;
contig_15	GeneMark.hmm3	gene	1854110	1857578	-	gene_id 4168_g; transcript_id 4168_t;	K15147
contig_15	GeneMark.hmm3	gene	1858415	1859149	-	gene_id 4169_g; transcript_id 4169_t;
contig_15	GeneMark.hmm3	gene	1860672	1862097	+	gene_id 4170_g; transcript_id 4170_t;
contig_15	GeneMark.hmm3	gene	1863848	1865339	+	gene_id 4171_g; transcript_id 4171_t;	K00262
contig_15	GeneMark.hmm3	gene	1866342	1867412	-	gene_id 4172_g; transcript_id 4172_t;
contig_15	GeneMark.hmm3	gene	1868775	1870142	+	gene_id 4173_g; transcript_id 4173_t;	K04712
contig_15	GeneMark.hmm3	gene	1870793	1873630	+	gene_id 4174_g; transcript_id 4174_t;
contig_15	GeneMark.hmm3	gene	1873883	1875598	-	gene_id 4175_g; transcript_id 4175_t;	K00967
contig_15	GeneMark.hmm3	gene	1876380	1878063	+	gene_id 4176_g; transcript_id 4176_t;
contig_15	GeneMark.hmm3	gene	1878738	1879668	+	gene_id 4177_g; transcript_id 4177_t;	K20791
contig_15	GeneMark.hmm3	gene	1880391	1881221	+	gene_id 4178_g; transcript_id 4178_t;
contig_15	GeneMark.hmm3	gene	1881873	1883279	-	gene_id 4179_g; transcript_id 4179_t;
contig_15	GeneMark.hmm3	gene	1883575	1885598	-	gene_id 4180_g; transcript_id 4180_t;
contig_15	GeneMark.hmm3	gene	1886297	1887998	+	gene_id 4181_g; transcript_id 4181_t;
contig_15	GeneMark.hmm3	gene	1888216	1889850	-	gene_id 4182_g; transcript_id 4182_t;	K08192
contig_15	GeneMark.hmm3	gene	1890535	1894626	+	gene_id 4183_g; transcript_id 4183_t;	K01469
contig_15	GeneMark.hmm3	gene	1894714	1896367	-	gene_id 4184_g; transcript_id 4184_t;
contig_15	GeneMark.hmm3	gene	1897030	1898306	-	gene_id 4185_g; transcript_id 4185_t;
contig_15	GeneMark.hmm3	gene	1898530	1899081	+	gene_id 4186_g; transcript_id 4186_t;
contig_15	GeneMark.hmm3	gene	1899926	1900894	-	gene_id 4187_g; transcript_id 4187_t;
contig_15	GeneMark.hmm3	gene	1901757	1902640	+	gene_id 4188_g; transcript_id 4188_t;	K21804
contig_15	GeneMark.hmm3	gene	1903343	1907264	-	gene_id 4189_g; transcript_id 4189_t;
contig_15	GeneMark.hmm3	gene	1908206	1909054	+	gene_id 4190_g; transcript_id 4190_t;	K03179
contig_15	GeneMark.hmm3	gene	1909764	1911080	+	gene_id 4191_g; transcript_id 4191_t;
contig_15	GeneMark.hmm3	gene	1912679	1913299	-	gene_id 4192_g; transcript_id 4192_t;	K02910
contig_15	GeneMark.hmm3	gene	1914147	1916571	-	gene_id 4193_g; transcript_id 4193_t;	K10144
contig_15	GeneMark.hmm3	gene	1917510	1919234	-	gene_id 4194_g; transcript_id 4194_t;
contig_15	GeneMark.hmm3	gene	1919309	1921197	-	gene_id 4195_g; transcript_id 4195_t;
contig_15	GeneMark.hmm3	gene	1930785	1932250	+	gene_id 4196_g; transcript_id 4196_t;
contig_15	GeneMark.hmm3	gene	1933125	1934140	+	gene_id 4197_g; transcript_id 4197_t;
contig_15	GeneMark.hmm3	gene	1934526	1935896	-	gene_id 4198_g; transcript_id 4198_t;	K17676
contig_15	GeneMark.hmm3	gene	1936863	1937396	-	gene_id 4199_g; transcript_id 4199_t;
contig_15	GeneMark.hmm3	gene	1938098	1939183	-	gene_id 4200_g; transcript_id 4200_t;	K23678
contig_15	GeneMark.hmm3	gene	1940196	1941044	+	gene_id 4201_g; transcript_id 4201_t;
contig_15	GeneMark.hmm3	gene	1942231	1944289	-	gene_id 4202_g; transcript_id 4202_t;	K01953
contig_15	GeneMark.hmm3	gene	1945196	1946376	-	gene_id 4203_g; transcript_id 4203_t;
contig_15	GeneMark.hmm3	gene	1947010	1947942	+	gene_id 4204_g; transcript_id 4204_t;	K24348
contig_15	GeneMark.hmm3	gene	1948269	1949887	-	gene_id 4205_g; transcript_id 4205_t;
contig_15	GeneMark.hmm3	gene	1951070	1955033	+	gene_id 4206_g; transcript_id 4206_t;	K18637
contig_15	GeneMark.hmm3	gene	1955332	1956308	-	gene_id 4207_g; transcript_id 4207_t;	K22746
contig_15	GeneMark.hmm3	gene	1957410	1958085	+	gene_id 4208_g; transcript_id 4208_t;
contig_15	GeneMark.hmm3	gene	1958994	1963250	+	gene_id 4209_g; transcript_id 4209_t;	K14300
contig_15	GeneMark.hmm3	gene	1964909	1966473	+	gene_id 4210_g; transcript_id 4210_t;	K02218
contig_15	GeneMark.hmm3	gene	1967772	1969745	+	gene_id 4211_g; transcript_id 4211_t;	K11324
contig_15	GeneMark.hmm3	gene	1970553	1971458	+	gene_id 4212_g; transcript_id 4212_t;
contig_15	GeneMark.hmm3	gene	1972038	1973321	+	gene_id 4213_g; transcript_id 4213_t;
contig_15	GeneMark.hmm3	gene	1977215	1977676	-	gene_id 4214_g; transcript_id 4214_t;
contig_15	GeneMark.hmm3	gene	1978650	1980929	+	gene_id 4215_g; transcript_id 4215_t;
contig_15	GeneMark.hmm3	gene	1982882	1985351	-	gene_id 4216_g; transcript_id 4216_t;
contig_15	GeneMark.hmm3	gene	1985908	1986696	+	gene_id 4217_g; transcript_id 4217_t;	K20346
contig_15	GeneMark.hmm3	gene	1988323	1990788	-	gene_id 4218_g; transcript_id 4218_t;
contig_15	GeneMark.hmm3	gene	1991326	1991964	-	gene_id 4219_g; transcript_id 4219_t;
contig_15	GeneMark.hmm3	gene	1994383	1995596	-	gene_id 4220_g; transcript_id 4220_t;
contig_15	GeneMark.hmm3	gene	1996661	1998184	+	gene_id 4221_g; transcript_id 4221_t;	K11551
contig_15	GeneMark.hmm3	gene	1998400	1999636	-	gene_id 4222_g; transcript_id 4222_t;
contig_15	GeneMark.hmm3	gene	2002164	2003675	+	gene_id 4223_g; transcript_id 4223_t;
contig_15	GeneMark.hmm3	gene	2003961	2005713	-	gene_id 4224_g; transcript_id 4224_t;
contig_15	GeneMark.hmm3	gene	2007012	2008254	+	gene_id 4225_g; transcript_id 4225_t;	K19564
contig_15	GeneMark.hmm3	gene	2009236	2010483	-	gene_id 4226_g; transcript_id 4226_t;	K09885
contig_15	GeneMark.hmm3	gene	2012580	2014774	-	gene_id 4227_g; transcript_id 4227_t;
contig_15	GeneMark.hmm3	gene	2015251	2016681	-	gene_id 4228_g; transcript_id 4228_t;
contig_15	GeneMark.hmm3	gene	2018082	2018960	+	gene_id 4229_g; transcript_id 4229_t;
contig_15	GeneMark.hmm3	gene	2019589	2022573	-	gene_id 4230_g; transcript_id 4230_t;
contig_15	GeneMark.hmm3	gene	2023770	2024988	+	gene_id 4231_g; transcript_id 4231_t;
contig_15	GeneMark.hmm3	gene	2025179	2025436	-	gene_id 4232_g; transcript_id 4232_t;
contig_15	GeneMark.hmm3	gene	2026339	2027160	-	gene_id 4233_g; transcript_id 4233_t;
contig_15	GeneMark.hmm3	gene	2028624	2030645	-	gene_id 4234_g; transcript_id 4234_t;
contig_15	GeneMark.hmm3	gene	2031574	2033021	+	gene_id 4235_g; transcript_id 4235_t;
contig_15	GeneMark.hmm3	gene	2033428	2035128	-	gene_id 4236_g; transcript_id 4236_t;	K01198
contig_15	GeneMark.hmm3	gene	2036281	2037974	-	gene_id 4237_g; transcript_id 4237_t;	K19564
contig_15	GeneMark.hmm3	gene	2039452	2040755	+	gene_id 4238_g; transcript_id 4238_t;
contig_15	GeneMark.hmm3	gene	2041654	2042471	+	gene_id 4239_g; transcript_id 4239_t;
contig_15	GeneMark.hmm3	gene	2044015	2046622	-	gene_id 4240_g; transcript_id 4240_t;
contig_15	GeneMark.hmm3	gene	2047379	2048449	+	gene_id 4241_g; transcript_id 4241_t;
contig_15	GeneMark.hmm3	gene	2048824	2049480	-	gene_id 4242_g; transcript_id 4242_t;	K12871
contig_15	GeneMark.hmm3	gene	2049881	2052679	+	gene_id 4243_g; transcript_id 4243_t;
contig_15	GeneMark.hmm3	gene	2054056	2055255	+	gene_id 4244_g; transcript_id 4244_t;
contig_15	GeneMark.hmm3	gene	2055664	2056512	-	gene_id 4245_g; transcript_id 4245_t;	K03940|K00331
contig_15	GeneMark.hmm3	gene	2056827	2057471	+	gene_id 4246_g; transcript_id 4246_t;	K20301
contig_15	GeneMark.hmm3	gene	2057761	2060016	+	gene_id 4247_g; transcript_id 4247_t;
contig_15	GeneMark.hmm3	gene	2060475	2061554	-	gene_id 4248_g; transcript_id 4248_t;	K00611
contig_15	GeneMark.hmm3	gene	2061965	2064809	+	gene_id 4249_g; transcript_id 4249_t;
contig_15	GeneMark.hmm3	gene	2068637	2069405	-	gene_id 4250_g; transcript_id 4250_t;	K14819
contig_15	GeneMark.hmm3	gene	2069722	2070095	-	gene_id 4251_g; transcript_id 4251_t;
contig_15	GeneMark.hmm3	gene	2072695	2075091	+	gene_id 4252_g; transcript_id 4252_t;
contig_15	GeneMark.hmm3	gene	2077030	2077347	-	gene_id 4253_g; transcript_id 4253_t;
contig_15	GeneMark.hmm3	gene	2080239	2080957	-	gene_id 4254_g; transcript_id 4254_t;
contig_15	GeneMark.hmm3	gene	2081501	2082677	+	gene_id 4255_g; transcript_id 4255_t;	K03424
contig_15	GeneMark.hmm3	gene	2083109	2083498	-	gene_id 4256_g; transcript_id 4256_t;
contig_15	GeneMark.hmm3	gene	2084486	2085274	-	gene_id 4257_g; transcript_id 4257_t;
contig_15	GeneMark.hmm3	gene	2087625	2089348	+	gene_id 4258_g; transcript_id 4258_t;
contig_15	GeneMark.hmm3	gene	2089431	2090417	-	gene_id 4259_g; transcript_id 4259_t;
contig_15	GeneMark.hmm3	gene	2090969	2094021	-	gene_id 4260_g; transcript_id 4260_t;
contig_15	GeneMark.hmm3	gene	2094391	2095317	-	gene_id 4261_g; transcript_id 4261_t;
contig_15	GeneMark.hmm3	gene	2096677	2099255	+	gene_id 4262_g; transcript_id 4262_t;
contig_15	GeneMark.hmm3	gene	2099526	2100254	-	gene_id 4263_g; transcript_id 4263_t;
contig_15	GeneMark.hmm3	gene	2101461	2103198	+	gene_id 4264_g; transcript_id 4264_t;
contig_15	GeneMark.hmm3	gene	2103616	2105935	+	gene_id 4265_g; transcript_id 4265_t;
contig_15	GeneMark.hmm3	gene	2106861	2107856	+	gene_id 4266_g; transcript_id 4266_t;
contig_15	GeneMark.hmm3	gene	2108144	2108936	-	gene_id 4267_g; transcript_id 4267_t;
contig_15	GeneMark.hmm3	gene	2109755	2112240	-	gene_id 4268_g; transcript_id 4268_t;
contig_15	GeneMark.hmm3	gene	2113828	2114010	-	gene_id 4269_g; transcript_id 4269_t;
contig_15	GeneMark.hmm3	gene	2114208	2116227	+	gene_id 4270_g; transcript_id 4270_t;
contig_15	GeneMark.hmm3	gene	2117333	2119123	+	gene_id 4271_g; transcript_id 4271_t;	K22889
contig_15	GeneMark.hmm3	gene	2120062	2122714	+	gene_id 4272_g; transcript_id 4272_t;	K00232
contig_15	GeneMark.hmm3	gene	2123847	2124999	+	gene_id 4273_g; transcript_id 4273_t;	K01728
contig_15	GeneMark.hmm3	gene	2125404	2128182	-	gene_id 4274_g; transcript_id 4274_t;
contig_15	GeneMark.hmm3	gene	2129081	2131315	+	gene_id 4275_g; transcript_id 4275_t;
contig_15	GeneMark.hmm3	gene	2131525	2132810	+	gene_id 4276_g; transcript_id 4276_t;
contig_15	GeneMark.hmm3	gene	2133471	2133871	+	gene_id 4277_g; transcript_id 4277_t;
contig_15	GeneMark.hmm3	gene	2136406	2137913	+	gene_id 4278_g; transcript_id 4278_t;
contig_15	GeneMark.hmm3	gene	2138650	2139238	+	gene_id 4279_g; transcript_id 4279_t;
contig_15	GeneMark.hmm3	gene	2140654	2142710	+	gene_id 4280_g; transcript_id 4280_t;
contig_15	GeneMark.hmm3	gene	2143003	2143576	-	gene_id 4281_g; transcript_id 4281_t;	K02911
contig_15	GeneMark.hmm3	gene	2143889	2145105	+	gene_id 4282_g; transcript_id 4282_t;	K16938
contig_15	GeneMark.hmm3	gene	2146711	2148627	-	gene_id 4283_g; transcript_id 4283_t;	K01874
contig_15	GeneMark.hmm3	gene	2149125	2149718	+	gene_id 4284_g; transcript_id 4284_t;
contig_15	GeneMark.hmm3	gene	2155837	2158070	+	gene_id 4285_g; transcript_id 4285_t;	K00661
contig_15	GeneMark.hmm3	gene	2158492	2159582	+	gene_id 4286_g; transcript_id 4286_t;	K02906
contig_15	GeneMark.hmm3	gene	2160127	2161507	+	gene_id 4287_g; transcript_id 4287_t;
contig_15	GeneMark.hmm3	gene	2161739	2163190	+	gene_id 4288_g; transcript_id 4288_t;
contig_15	GeneMark.hmm3	gene	2164221	2165574	+	gene_id 4289_g; transcript_id 4289_t;
contig_15	GeneMark.hmm3	gene	2165826	2167527	-	gene_id 4290_g; transcript_id 4290_t;
contig_15	GeneMark.hmm3	gene	2168048	2169642	-	gene_id 4291_g; transcript_id 4291_t;
contig_15	GeneMark.hmm3	gene	2170593	2172244	-	gene_id 4292_g; transcript_id 4292_t;	K12840
contig_15	GeneMark.hmm3	gene	2172856	2174451	+	gene_id 4293_g; transcript_id 4293_t;	K22133
contig_15	GeneMark.hmm3	gene	2175366	2176787	+	gene_id 4294_g; transcript_id 4294_t;
contig_15	GeneMark.hmm3	gene	2176998	2177605	-	gene_id 4295_g; transcript_id 4295_t;
contig_15	GeneMark.hmm3	gene	2178019	2178927	-	gene_id 4296_g; transcript_id 4296_t;
contig_15	GeneMark.hmm3	gene	2179242	2180403	-	gene_id 4297_g; transcript_id 4297_t;
contig_15	GeneMark.hmm3	gene	2181584	2182384	-	gene_id 4298_g; transcript_id 4298_t;
contig_15	GeneMark.hmm3	gene	2183695	2185089	-	gene_id 4299_g; transcript_id 4299_t;
contig_15	GeneMark.hmm3	gene	2185802	2186457	-	gene_id 4300_g; transcript_id 4300_t;
contig_15	GeneMark.hmm3	gene	2186778	2187735	-	gene_id 4301_g; transcript_id 4301_t;
contig_15	GeneMark.hmm3	gene	2189901	2191236	+	gene_id 4302_g; transcript_id 4302_t;
contig_15	GeneMark.hmm3	gene	2191602	2192162	-	gene_id 4303_g; transcript_id 4303_t;
contig_15	GeneMark.hmm3	gene	2193617	2194798	+	gene_id 4304_g; transcript_id 4304_t;	K01698
contig_15	GeneMark.hmm3	gene	2196822	2197104	+	gene_id 4305_g; transcript_id 4305_t;
contig_15	GeneMark.hmm3	gene	2197739	2199342	-	gene_id 4306_g; transcript_id 4306_t;	K17361
contig_15	GeneMark.hmm3	gene	2199457	2200882	+	gene_id 4307_g; transcript_id 4307_t;
contig_15	GeneMark.hmm3	gene	2203582	2206225	+	gene_id 4308_g; transcript_id 4308_t;
contig_15	GeneMark.hmm3	gene	2206747	2208069	+	gene_id 4309_g; transcript_id 4309_t;	K24730
contig_15	GeneMark.hmm3	gene	2208759	2210177	+	gene_id 4310_g; transcript_id 4310_t;	K00968
contig_15	GeneMark.hmm3	gene	2214124	2216210	+	gene_id 4311_g; transcript_id 4311_t;
contig_15	GeneMark.hmm3	gene	2216653	2218411	-	gene_id 4312_g; transcript_id 4312_t;
contig_15	GeneMark.hmm3	gene	2218690	2220411	-	gene_id 4313_g; transcript_id 4313_t;
contig_15	GeneMark.hmm3	gene	2221723	2223315	+	gene_id 4314_g; transcript_id 4314_t;	K14774
contig_15	GeneMark.hmm3	gene	2224162	2225696	-	gene_id 4315_g; transcript_id 4315_t;	K03754
contig_15	GeneMark.hmm3	gene	2226413	2228082	+	gene_id 4316_g; transcript_id 4316_t;	K17617
contig_15	GeneMark.hmm3	gene	2228783	2231906	+	gene_id 4317_g; transcript_id 4317_t;
contig_15	GeneMark.hmm3	gene	2232399	2234082	+	gene_id 4318_g; transcript_id 4318_t;
contig_15	GeneMark.hmm3	gene	2234695	2235352	-	gene_id 4319_g; transcript_id 4319_t;
contig_15	GeneMark.hmm3	gene	2235940	2236558	+	gene_id 4320_g; transcript_id 4320_t;
contig_15	GeneMark.hmm3	gene	2237624	2238811	-	gene_id 4321_g; transcript_id 4321_t;
contig_15	GeneMark.hmm3	gene	2239965	2242865	+	gene_id 4322_g; transcript_id 4322_t;
contig_15	GeneMark.hmm3	gene	2246130	2247005	+	gene_id 4323_g; transcript_id 4323_t;
contig_15	GeneMark.hmm3	gene	2247835	2248385	+	gene_id 4324_g; transcript_id 4324_t;
contig_15	GeneMark.hmm3	gene	2248612	2249550	-	gene_id 4325_g; transcript_id 4325_t;
contig_15	GeneMark.hmm3	gene	2250519	2251013	+	gene_id 4326_g; transcript_id 4326_t;	K11234
contig_15	GeneMark.hmm3	gene	2252503	2252921	-	gene_id 4327_g; transcript_id 4327_t;	K17417
contig_15	GeneMark.hmm3	gene	2253813	2254687	+	gene_id 4328_g; transcript_id 4328_t;	K15136
contig_15	GeneMark.hmm3	gene	2255214	2257271	+	gene_id 4329_g; transcript_id 4329_t;	K08073
contig_15	GeneMark.hmm3	gene	2260306	2261904	+	gene_id 4330_g; transcript_id 4330_t;
contig_15	GeneMark.hmm3	gene	2265727	2269191	-	gene_id 4331_g; transcript_id 4331_t;
contig_15	GeneMark.hmm3	gene	2269528	2270880	-	gene_id 4332_g; transcript_id 4332_t;	K01736
contig_15	GeneMark.hmm3	gene	2271162	2273623	-	gene_id 4333_g; transcript_id 4333_t;
contig_15	GeneMark.hmm3	gene	2274339	2274523	-	gene_id 4334_g; transcript_id 4334_t;
contig_15	GeneMark.hmm3	gene	2275901	2276911	+	gene_id 4335_g; transcript_id 4335_t;
contig_15	GeneMark.hmm3	gene	2277361	2278728	-	gene_id 4336_g; transcript_id 4336_t;
contig_15	GeneMark.hmm3	gene	2279071	2280743	-	gene_id 4337_g; transcript_id 4337_t;	K00135
contig_15	GeneMark.hmm3	gene	2281313	2282167	+	gene_id 4338_g; transcript_id 4338_t;
contig_15	GeneMark.hmm3	gene	2282292	2282977	-	gene_id 4339_g; transcript_id 4339_t;
contig_15	GeneMark.hmm3	gene	2283556	2286684	+	gene_id 4340_g; transcript_id 4340_t;
contig_15	GeneMark.hmm3	gene	2287445	2290899	-	gene_id 4341_g; transcript_id 4341_t;
contig_15	GeneMark.hmm3	gene	2291777	2292791	-	gene_id 4342_g; transcript_id 4342_t;
contig_15	GeneMark.hmm3	gene	2294324	2296723	+	gene_id 4343_g; transcript_id 4343_t;	K00549
contig_15	GeneMark.hmm3	gene	2297381	2298071	-	gene_id 4344_g; transcript_id 4344_t;
contig_15	GeneMark.hmm3	gene	2298575	2299004	+	gene_id 4345_g; transcript_id 4345_t;	K00389
contig_15	GeneMark.hmm3	gene	2299618	2303210	-	gene_id 4346_g; transcript_id 4346_t;
contig_15	GeneMark.hmm3	gene	2305760	2306164	+	gene_id 4347_g; transcript_id 4347_t;
contig_15	GeneMark.hmm3	gene	2306563	2307023	+	gene_id 4348_g; transcript_id 4348_t;
contig_15	GeneMark.hmm3	gene	2307455	2308631	-	gene_id 4349_g; transcript_id 4349_t;
contig_15	GeneMark.hmm3	gene	2309617	2310637	+	gene_id 4350_g; transcript_id 4350_t;
contig_15	GeneMark.hmm3	gene	2311534	2312992	-	gene_id 4351_g; transcript_id 4351_t;
contig_15	GeneMark.hmm3	gene	2314639	2315352	+	gene_id 4352_g; transcript_id 4352_t;	K07517
contig_15	GeneMark.hmm3	gene	2317179	2319138	+	gene_id 4353_g; transcript_id 4353_t;
contig_15	GeneMark.hmm3	gene	2320241	2321761	+	gene_id 4354_g; transcript_id 4354_t;	K10215
contig_15	GeneMark.hmm3	gene	2322648	2324794	+	gene_id 4355_g; transcript_id 4355_t;
contig_15	GeneMark.hmm3	gene	2325773	2327523	-	gene_id 4356_g; transcript_id 4356_t;	K03844
contig_15	GeneMark.hmm3	gene	2327726	2328805	+	gene_id 4357_g; transcript_id 4357_t;
contig_15	GeneMark.hmm3	gene	2331564	2335163	+	gene_id 4358_g; transcript_id 4358_t;
contig_15	GeneMark.hmm3	gene	2336211	2336810	+	gene_id 4359_g; transcript_id 4359_t;
contig_15	GeneMark.hmm3	gene	2337164	2338185	-	gene_id 4360_g; transcript_id 4360_t;	K20310
contig_15	GeneMark.hmm3	gene	2338514	2339171	+	gene_id 4361_g; transcript_id 4361_t;
contig_15	GeneMark.hmm3	gene	2339369	2341146	-	gene_id 4362_g; transcript_id 4362_t;
contig_15	GeneMark.hmm3	gene	2341458	2341949	+	gene_id 4363_g; transcript_id 4363_t;	K02942
contig_15	GeneMark.hmm3	gene	2342436	2343458	-	gene_id 4364_g; transcript_id 4364_t;	K05275
contig_15	GeneMark.hmm3	gene	2345199	2345984	+	gene_id 4365_g; transcript_id 4365_t;	K01598
contig_15	GeneMark.hmm3	gene	2346050	2347097	-	gene_id 4366_g; transcript_id 4366_t;
contig_15	GeneMark.hmm3	gene	2348215	2350475	+	gene_id 4367_g; transcript_id 4367_t;
contig_15	GeneMark.hmm3	gene	2350806	2351354	+	gene_id 4368_g; transcript_id 4368_t;
contig_15	GeneMark.hmm3	gene	2351735	2352126	+	gene_id 4369_g; transcript_id 4369_t;	K17787
contig_15	GeneMark.hmm3	gene	2352600	2355617	+	gene_id 4370_g; transcript_id 4370_t;
contig_15	GeneMark.hmm3	gene	2356111	2356933	-	gene_id 4371_g; transcript_id 4371_t;	K03564
contig_15	GeneMark.hmm3	gene	2358280	2359746	+	gene_id 4372_g; transcript_id 4372_t;
contig_15	GeneMark.hmm3	gene	2360678	2361315	+	gene_id 4373_g; transcript_id 4373_t;
contig_15	GeneMark.hmm3	gene	2362697	2364193	+	gene_id 4374_g; transcript_id 4374_t;
contig_15	GeneMark.hmm3	gene	2368792	2371326	-	gene_id 4375_g; transcript_id 4375_t;
contig_15	GeneMark.hmm3	gene	2373115	2373912	+	gene_id 4376_g; transcript_id 4376_t;	K20815
contig_15	GeneMark.hmm3	gene	2377970	2378372	-	gene_id 4377_g; transcript_id 4377_t;
contig_15	GeneMark.hmm3	gene	2380219	2381817	+	gene_id 4378_g; transcript_id 4378_t;	K09252
contig_15	GeneMark.hmm3	gene	2382455	2383303	-	gene_id 4379_g; transcript_id 4379_t;
contig_15	GeneMark.hmm3	gene	2383616	2384245	+	gene_id 4380_g; transcript_id 4380_t;	K02973
contig_15	GeneMark.hmm3	gene	2384870	2386719	-	gene_id 4381_g; transcript_id 4381_t;
contig_15	GeneMark.hmm3	gene	2386970	2388603	+	gene_id 4382_g; transcript_id 4382_t;
contig_15	GeneMark.hmm3	gene	2388770	2389528	-	gene_id 4383_g; transcript_id 4383_t;	K07441
contig_15	GeneMark.hmm3	gene	2390035	2391079	-	gene_id 4384_g; transcript_id 4384_t;
contig_15	GeneMark.hmm3	gene	2391400	2392036	-	gene_id 4385_g; transcript_id 4385_t;	K07390
contig_15	GeneMark.hmm3	gene	2392381	2393896	-	gene_id 4386_g; transcript_id 4386_t;	K03448
contig_15	GeneMark.hmm3	gene	2394962	2396317	+	gene_id 4387_g; transcript_id 4387_t;
contig_15	GeneMark.hmm3	gene	2397508	2398688	+	gene_id 4388_g; transcript_id 4388_t;
contig_15	GeneMark.hmm3	gene	2399021	2401069	+	gene_id 4389_g; transcript_id 4389_t;
contig_15	GeneMark.hmm3	gene	2403598	2404089	-	gene_id 4390_g; transcript_id 4390_t;
contig_15	GeneMark.hmm3	gene	2409656	2411425	-	gene_id 4391_g; transcript_id 4391_t;
contig_15	GeneMark.hmm3	gene	2411583	2415135	+	gene_id 4392_g; transcript_id 4392_t;
contig_15	GeneMark.hmm3	gene	2416603	2417898	-	gene_id 4393_g; transcript_id 4393_t;
contig_15	GeneMark.hmm3	gene	2419395	2421622	-	gene_id 4394_g; transcript_id 4394_t;	K21543
contig_15	GeneMark.hmm3	gene	2422784	2425400	-	gene_id 4395_g; transcript_id 4395_t;	K12200
contig_15	GeneMark.hmm3	gene	2426077	2426365	+	gene_id 4396_g; transcript_id 4396_t;	K07213
contig_15	GeneMark.hmm3	gene	2427545	2428711	+	gene_id 4397_g; transcript_id 4397_t;
contig_15	GeneMark.hmm3	gene	2429654	2431015	+	gene_id 4398_g; transcript_id 4398_t;
contig_15	GeneMark.hmm3	gene	2431134	2431677	-	gene_id 4399_g; transcript_id 4399_t;
contig_15	GeneMark.hmm3	gene	2433288	2434207	+	gene_id 4400_g; transcript_id 4400_t;
contig_15	GeneMark.hmm3	gene	2434519	2436357	-	gene_id 4401_g; transcript_id 4401_t;	K08176
contig_15	GeneMark.hmm3	gene	2439058	2439922	+	gene_id 4402_g; transcript_id 4402_t;
contig_15	GeneMark.hmm3	gene	2440098	2440852	-	gene_id 4403_g; transcript_id 4403_t;
contig_15	GeneMark.hmm3	gene	2441170	2444677	-	gene_id 4404_g; transcript_id 4404_t;
contig_15	GeneMark.hmm3	gene	2447340	2448527	+	gene_id 4405_g; transcript_id 4405_t;	K03800
contig_15	GeneMark.hmm3	gene	2451286	2452197	+	gene_id 4406_g; transcript_id 4406_t;
contig_15	GeneMark.hmm3	gene	2452956	2454421	+	gene_id 4407_g; transcript_id 4407_t;
contig_15	GeneMark.hmm3	gene	2457200	2459575	+	gene_id 4408_g; transcript_id 4408_t;	K18786
contig_15	GeneMark.hmm3	gene	2459770	2461132	-	gene_id 4409_g; transcript_id 4409_t;
contig_15	GeneMark.hmm3	gene	2462370	2463620	+	gene_id 4410_g; transcript_id 4410_t;
contig_15	GeneMark.hmm3	gene	2463912	2464289	-	gene_id 4411_g; transcript_id 4411_t;
contig_15	GeneMark.hmm3	gene	2465056	2465916	+	gene_id 4412_g; transcript_id 4412_t;
contig_15	GeneMark.hmm3	gene	2472464	2475013	+	gene_id 4413_g; transcript_id 4413_t;	K19838
contig_15	GeneMark.hmm3	gene	2478356	2480240	+	gene_id 4414_g; transcript_id 4414_t;	K02216
contig_15	GeneMark.hmm3	gene	2481366	2481954	+	gene_id 4415_g; transcript_id 4415_t;	K17553
contig_15	GeneMark.hmm3	gene	2482656	2483218	-	gene_id 4416_g; transcript_id 4416_t;	K11567
contig_15	GeneMark.hmm3	gene	2483514	2485820	+	gene_id 4417_g; transcript_id 4417_t;
contig_15	GeneMark.hmm3	gene	2486074	2486814	-	gene_id 4418_g; transcript_id 4418_t;
contig_15	GeneMark.hmm3	gene	2490756	2493029	-	gene_id 4419_g; transcript_id 4419_t;
contig_15	GeneMark.hmm3	gene	2498258	2499109	+	gene_id 4420_g; transcript_id 4420_t;
contig_15	GeneMark.hmm3	gene	2499717	2501120	+	gene_id 4421_g; transcript_id 4421_t;
contig_15	GeneMark.hmm3	gene	2501396	2502031	-	gene_id 4422_g; transcript_id 4422_t;	K24419
contig_15	GeneMark.hmm3	gene	2503763	2504642	+	gene_id 4423_g; transcript_id 4423_t;
contig_15	GeneMark.hmm3	gene	2505174	2506148	-	gene_id 4424_g; transcript_id 4424_t;
contig_15	GeneMark.hmm3	gene	2508858	2509217	+	gene_id 4425_g; transcript_id 4425_t;
contig_15	GeneMark.hmm3	gene	2511873	2513281	+	gene_id 4426_g; transcript_id 4426_t;
contig_15	GeneMark.hmm3	gene	2514980	2516890	+	gene_id 4427_g; transcript_id 4427_t;
contig_15	GeneMark.hmm3	gene	2517158	2518049	-	gene_id 4428_g; transcript_id 4428_t;
contig_15	GeneMark.hmm3	gene	2519827	2520684	+	gene_id 4429_g; transcript_id 4429_t;
contig_15	GeneMark.hmm3	gene	2521267	2522769	+	gene_id 4430_g; transcript_id 4430_t;
contig_15	GeneMark.hmm3	gene	2523229	2526616	-	gene_id 4431_g; transcript_id 4431_t;
contig_15	GeneMark.hmm3	gene	2528060	2529084	-	gene_id 4432_g; transcript_id 4432_t;
contig_15	GeneMark.hmm3	gene	2530579	2531877	-	gene_id 4433_g; transcript_id 4433_t;
contig_15	GeneMark.hmm3	gene	2535818	2537548	-	gene_id 4434_g; transcript_id 4434_t;	K01247
contig_15	GeneMark.hmm3	gene	2538386	2539626	-	gene_id 4435_g; transcript_id 4435_t;	K15115
contig_15	GeneMark.hmm3	gene	2540086	2540669	+	gene_id 4436_g; transcript_id 4436_t;	K00417
contig_15	GeneMark.hmm3	gene	2541812	2544252	+	gene_id 4437_g; transcript_id 4437_t;
contig_15	GeneMark.hmm3	gene	2546144	2548318	+	gene_id 4438_g; transcript_id 4438_t;
contig_15	GeneMark.hmm3	gene	2549521	2550566	+	gene_id 4439_g; transcript_id 4439_t;
contig_15	GeneMark.hmm3	gene	2552561	2554179	+	gene_id 4440_g; transcript_id 4440_t;	K01756
contig_15	GeneMark.hmm3	gene	2554621	2555442	-	gene_id 4441_g; transcript_id 4441_t;	K22278
contig_15	GeneMark.hmm3	gene	2556134	2559138	-	gene_id 4442_g; transcript_id 4442_t;	K08739
contig_15	GeneMark.hmm3	gene	2559832	2561058	+	gene_id 4443_g; transcript_id 4443_t;
contig_15	GeneMark.hmm3	gene	2561789	2563558	+	gene_id 4444_g; transcript_id 4444_t;
contig_15	GeneMark.hmm3	gene	2563896	2564375	-	gene_id 4445_g; transcript_id 4445_t;	K09780
contig_15	GeneMark.hmm3	gene	2565367	2568222	-	gene_id 4446_g; transcript_id 4446_t;	K10807|K00525
contig_15	GeneMark.hmm3	gene	2568583	2569438	+	gene_id 4447_g; transcript_id 4447_t;	K02879
contig_15	GeneMark.hmm3	gene	2570065	2570503	-	gene_id 4448_g; transcript_id 4448_t;
contig_15	GeneMark.hmm3	gene	2571422	2572609	-	gene_id 4449_g; transcript_id 4449_t;
contig_15	GeneMark.hmm3	gene	2573347	2573687	-	gene_id 4450_g; transcript_id 4450_t;
contig_15	GeneMark.hmm3	gene	2574319	2575216	+	gene_id 4451_g; transcript_id 4451_t;
contig_15	GeneMark.hmm3	gene	2575535	2576755	-	gene_id 4452_g; transcript_id 4452_t;	K03850
contig_15	GeneMark.hmm3	gene	2577288	2578096	+	gene_id 4453_g; transcript_id 4453_t;	K10733
contig_15	GeneMark.hmm3	gene	2578496	2579908	-	gene_id 4454_g; transcript_id 4454_t;
contig_15	GeneMark.hmm3	gene	2580631	2583976	-	gene_id 4455_g; transcript_id 4455_t;
contig_15	GeneMark.hmm3	gene	2586205	2587807	+	gene_id 4456_g; transcript_id 4456_t;	K21294
contig_15	GeneMark.hmm3	gene	2588184	2588399	-	gene_id 4457_g; transcript_id 4457_t;
contig_15	GeneMark.hmm3	gene	2588989	2590150	-	gene_id 4458_g; transcript_id 4458_t;	K19356
contig_15	GeneMark.hmm3	gene	2591039	2591763	+	gene_id 4459_g; transcript_id 4459_t;
contig_15	GeneMark.hmm3	gene	2591932	2593171	-	gene_id 4460_g; transcript_id 4460_t;	K13337
contig_15	GeneMark.hmm3	gene	2593432	2594092	+	gene_id 4461_g; transcript_id 4461_t;	K10577
contig_15	GeneMark.hmm3	gene	2595000	2596072	-	gene_id 4462_g; transcript_id 4462_t;	K14396
contig_15	GeneMark.hmm3	gene	2596546	2597205	+	gene_id 4463_g; transcript_id 4463_t;	K22644
contig_15	GeneMark.hmm3	gene	2597803	2600370	+	gene_id 4464_g; transcript_id 4464_t;	K08876
contig_15	GeneMark.hmm3	gene	2600780	2602045	+	gene_id 4465_g; transcript_id 4465_t;	K03787
contig_15	GeneMark.hmm3	gene	2602352	2604357	-	gene_id 4466_g; transcript_id 4466_t;	K14315
contig_15	GeneMark.hmm3	gene	2604762	2605622	+	gene_id 4467_g; transcript_id 4467_t;
contig_15	GeneMark.hmm3	gene	2607001	2609990	-	gene_id 4468_g; transcript_id 4468_t;
contig_15	GeneMark.hmm3	gene	2610541	2611419	-	gene_id 4469_g; transcript_id 4469_t;
contig_15	GeneMark.hmm3	gene	2611941	2612343	-	gene_id 4470_g; transcript_id 4470_t;
contig_15	GeneMark.hmm3	gene	2613960	2616480	+	gene_id 4471_g; transcript_id 4471_t;	K14006
contig_15	GeneMark.hmm3	gene	2617011	2617604	-	gene_id 4472_g; transcript_id 4472_t;	K01764
contig_15	GeneMark.hmm3	gene	2618180	2619366	+	gene_id 4473_g; transcript_id 4473_t;	K01597
contig_15	GeneMark.hmm3	gene	2619942	2620713	+	gene_id 4474_g; transcript_id 4474_t;
contig_15	GeneMark.hmm3	gene	2621485	2622024	+	gene_id 4475_g; transcript_id 4475_t;
contig_15	GeneMark.hmm3	gene	2622429	2623360	+	gene_id 4476_g; transcript_id 4476_t;
contig_15	GeneMark.hmm3	gene	2623824	2630091	+	gene_id 4477_g; transcript_id 4477_t;
contig_15	GeneMark.hmm3	gene	2631294	2633080	-	gene_id 4478_g; transcript_id 4478_t;	K14838
contig_15	GeneMark.hmm3	gene	2633403	2634151	+	gene_id 4479_g; transcript_id 4479_t;
contig_15	GeneMark.hmm3	gene	2635022	2635901	+	gene_id 4480_g; transcript_id 4480_t;
contig_15	GeneMark.hmm3	gene	2636609	2637102	-	gene_id 4481_g; transcript_id 4481_t;
contig_15	GeneMark.hmm3	gene	2638057	2639877	-	gene_id 4482_g; transcript_id 4482_t;
contig_15	GeneMark.hmm3	gene	2642660	2643767	+	gene_id 4483_g; transcript_id 4483_t;
contig_15	GeneMark.hmm3	gene	2648622	2649505	+	gene_id 4484_g; transcript_id 4484_t;
contig_15	GeneMark.hmm3	gene	2650730	2652011	-	gene_id 4485_g; transcript_id 4485_t;
contig_15	GeneMark.hmm3	gene	2655910	2657054	-	gene_id 4486_g; transcript_id 4486_t;
contig_15	GeneMark.hmm3	gene	2657464	2659757	+	gene_id 4487_g; transcript_id 4487_t;
contig_15	GeneMark.hmm3	gene	2661494	2663273	+	gene_id 4488_g; transcript_id 4488_t;
contig_15	GeneMark.hmm3	gene	2669210	2670099	-	gene_id 4489_g; transcript_id 4489_t;	K04513|K07975
contig_15	GeneMark.hmm3	gene	2672225	2672632	+	gene_id 4490_g; transcript_id 4490_t;
contig_15	GeneMark.hmm3	gene	2673361	2676658	+	gene_id 4491_g; transcript_id 4491_t;	K10597
contig_15	GeneMark.hmm3	gene	2677136	2677724	-	gene_id 4492_g; transcript_id 4492_t;
contig_15	GeneMark.hmm3	gene	2677969	2679293	+	gene_id 4493_g; transcript_id 4493_t;	K09518
contig_15	GeneMark.hmm3	gene	2680152	2682595	-	gene_id 4494_g; transcript_id 4494_t;	K18173
contig_15	GeneMark.hmm3	gene	2683738	2686797	-	gene_id 4495_g; transcript_id 4495_t;
contig_15	GeneMark.hmm3	gene	2687053	2688680	+	gene_id 4496_g; transcript_id 4496_t;
contig_15	GeneMark.hmm3	gene	2689963	2692445	-	gene_id 4497_g; transcript_id 4497_t;
contig_15	GeneMark.hmm3	gene	2692505	2694928	-	gene_id 4498_g; transcript_id 4498_t;
contig_15	GeneMark.hmm3	gene	2697103	2697897	-	gene_id 4499_g; transcript_id 4499_t;
contig_15	GeneMark.hmm3	gene	2699147	2700394	+	gene_id 4500_g; transcript_id 4500_t;
contig_15	GeneMark.hmm3	gene	2701940	2703034	+	gene_id 4501_g; transcript_id 4501_t;
contig_15	GeneMark.hmm3	gene	2703948	2704724	+	gene_id 4502_g; transcript_id 4502_t;	K17623
contig_15	GeneMark.hmm3	gene	2704747	2707427	-	gene_id 4503_g; transcript_id 4503_t;
contig_15	GeneMark.hmm3	gene	2708086	2710040	-	gene_id 4504_g; transcript_id 4504_t;
contig_15	GeneMark.hmm3	gene	2711856	2712820	+	gene_id 4505_g; transcript_id 4505_t;
contig_15	GeneMark.hmm3	gene	2713128	2715238	-	gene_id 4506_g; transcript_id 4506_t;	K14640
contig_15	GeneMark.hmm3	gene	2718211	2720950	+	gene_id 4507_g; transcript_id 4507_t;
contig_15	GeneMark.hmm3	gene	2723306	2727674	-	gene_id 4508_g; transcript_id 4508_t;
contig_15	GeneMark.hmm3	gene	2728691	2729987	-	gene_id 4509_g; transcript_id 4509_t;
contig_15	GeneMark.hmm3	gene	2731672	2732761	-	gene_id 4510_g; transcript_id 4510_t;
contig_15	GeneMark.hmm3	gene	2733238	2735071	+	gene_id 4511_g; transcript_id 4511_t;	K08900
contig_15	GeneMark.hmm3	gene	2736123	2737027	+	gene_id 4512_g; transcript_id 4512_t;
contig_15	GeneMark.hmm3	gene	2737386	2738807	-	gene_id 4513_g; transcript_id 4513_t;
contig_15	GeneMark.hmm3	gene	2739751	2740020	+	gene_id 4514_g; transcript_id 4514_t;
contig_15	GeneMark.hmm3	gene	2740687	2741749	-	gene_id 4515_g; transcript_id 4515_t;	K05972
contig_15	GeneMark.hmm3	gene	2743180	2745206	-	gene_id 4516_g; transcript_id 4516_t;	K24970
contig_15	GeneMark.hmm3	gene	2745470	2746756	+	gene_id 4517_g; transcript_id 4517_t;	K01102
contig_15	GeneMark.hmm3	gene	2746816	2747368	+	gene_id 4518_g; transcript_id 4518_t;
contig_15	GeneMark.hmm3	gene	2748715	2750820	-	gene_id 4519_g; transcript_id 4519_t;
contig_15	GeneMark.hmm3	gene	2751360	2753015	-	gene_id 4520_g; transcript_id 4520_t;
contig_15	GeneMark.hmm3	gene	2753450	2754421	-	gene_id 4521_g; transcript_id 4521_t;
contig_15	GeneMark.hmm3	gene	2755440	2756993	+	gene_id 4522_g; transcript_id 4522_t;
contig_15	GeneMark.hmm3	gene	2757701	2759340	+	gene_id 4523_g; transcript_id 4523_t;
contig_15	GeneMark.hmm3	gene	2759823	2760599	+	gene_id 4524_g; transcript_id 4524_t;	K19785
contig_15	GeneMark.hmm3	gene	2761628	2764218	-	gene_id 4525_g; transcript_id 4525_t;
contig_15	GeneMark.hmm3	gene	2764809	2765921	+	gene_id 4526_g; transcript_id 4526_t;
contig_15	GeneMark.hmm3	gene	2766648	2767902	+	gene_id 4527_g; transcript_id 4527_t;
contig_15	GeneMark.hmm3	gene	2768220	2768654	-	gene_id 4528_g; transcript_id 4528_t;
contig_15	GeneMark.hmm3	gene	2770381	2772095	-	gene_id 4529_g; transcript_id 4529_t;
contig_15	GeneMark.hmm3	gene	2772884	2773198	-	gene_id 4530_g; transcript_id 4530_t;
contig_15	GeneMark.hmm3	gene	2775367	2776050	+	gene_id 4531_g; transcript_id 4531_t;
contig_15	GeneMark.hmm3	gene	2776344	2779866	+	gene_id 4532_g; transcript_id 4532_t;
contig_15	GeneMark.hmm3	gene	2781062	2782622	+	gene_id 4533_g; transcript_id 4533_t;
contig_15	GeneMark.hmm3	gene	2783740	2784790	-	gene_id 4534_g; transcript_id 4534_t;
contig_15	GeneMark.hmm3	gene	2786065	2788713	-	gene_id 4535_g; transcript_id 4535_t;
contig_15	GeneMark.hmm3	gene	2789282	2792052	-	gene_id 4536_g; transcript_id 4536_t;
contig_15	GeneMark.hmm3	gene	2792983	2794647	+	gene_id 4537_g; transcript_id 4537_t;
contig_15	GeneMark.hmm3	gene	2794852	2796038	-	gene_id 4538_g; transcript_id 4538_t;
contig_15	GeneMark.hmm3	gene	2797039	2798160	+	gene_id 4539_g; transcript_id 4539_t;
contig_15	GeneMark.hmm3	gene	2800358	2801696	+	gene_id 4540_g; transcript_id 4540_t;
contig_15	GeneMark.hmm3	gene	2803750	2805669	+	gene_id 4541_g; transcript_id 4541_t;	K11370
contig_15	GeneMark.hmm3	gene	2807787	2808128	-	gene_id 4542_g; transcript_id 4542_t;
contig_15	GeneMark.hmm3	gene	2808693	2809213	+	gene_id 4543_g; transcript_id 4543_t;	K03127
contig_15	GeneMark.hmm3	gene	2810042	2811088	-	gene_id 4544_g; transcript_id 4544_t;	K03249
contig_15	GeneMark.hmm3	gene	2811304	2813518	+	gene_id 4545_g; transcript_id 4545_t;	K14774
contig_15	GeneMark.hmm3	gene	2814197	2814952	+	gene_id 4546_g; transcript_id 4546_t;
contig_15	GeneMark.hmm3	gene	2816779	2818748	+	gene_id 4547_g; transcript_id 4547_t;
contig_15	GeneMark.hmm3	gene	2819464	2819976	-	gene_id 4548_g; transcript_id 4548_t;
contig_15	GeneMark.hmm3	gene	2820257	2821148	+	gene_id 4549_g; transcript_id 4549_t;	K22384
contig_15	GeneMark.hmm3	gene	2822335	2824134	-	gene_id 4550_g; transcript_id 4550_t;
contig_15	GeneMark.hmm3	gene	2824492	2825408	+	gene_id 4551_g; transcript_id 4551_t;	K17402
contig_15	GeneMark.hmm3	gene	2826741	2828928	-	gene_id 4552_g; transcript_id 4552_t;
contig_15	GeneMark.hmm3	gene	2829739	2831611	-	gene_id 4553_g; transcript_id 4553_t;
contig_15	GeneMark.hmm3	gene	2833566	2836533	-	gene_id 4554_g; transcript_id 4554_t;
contig_15	GeneMark.hmm3	gene	2837368	2840967	+	gene_id 4555_g; transcript_id 4555_t;	K14997
contig_15	GeneMark.hmm3	gene	2842111	2842443	+	gene_id 4556_g; transcript_id 4556_t;
contig_15	GeneMark.hmm3	gene	2846304	2846946	+	gene_id 4557_g; transcript_id 4557_t;
contig_15	GeneMark.hmm3	gene	2847419	2848956	-	gene_id 4558_g; transcript_id 4558_t;
contig_15	GeneMark.hmm3	gene	2849641	2850768	-	gene_id 4559_g; transcript_id 4559_t;
contig_15	GeneMark.hmm3	gene	2851390	2852472	+	gene_id 4560_g; transcript_id 4560_t;
contig_15	GeneMark.hmm3	gene	2853619	2858051	+	gene_id 4561_g; transcript_id 4561_t;
contig_15	GeneMark.hmm3	gene	2858187	2858719	-	gene_id 4562_g; transcript_id 4562_t;
contig_15	GeneMark.hmm3	gene	2859702	2860575	+	gene_id 4563_g; transcript_id 4563_t;
contig_15	GeneMark.hmm3	gene	2861565	2862425	+	gene_id 4564_g; transcript_id 4564_t;
contig_15	GeneMark.hmm3	gene	2865745	2865926	-	gene_id 4565_g; transcript_id 4565_t;
contig_15	GeneMark.hmm3	gene	2866747	2868110	-	gene_id 4566_g; transcript_id 4566_t;
contig_15	GeneMark.hmm3	gene	2869651	2870597	+	gene_id 4567_g; transcript_id 4567_t;
contig_15	GeneMark.hmm3	gene	2870753	2871289	-	gene_id 4568_g; transcript_id 4568_t;
contig_15	GeneMark.hmm3	gene	2872424	2873118	+	gene_id 4569_g; transcript_id 4569_t;	K15530
contig_15	GeneMark.hmm3	gene	2874600	2875645	+	gene_id 4570_g; transcript_id 4570_t;
contig_15	GeneMark.hmm3	gene	2876310	2876912	-	gene_id 4571_g; transcript_id 4571_t;
contig_15	GeneMark.hmm3	gene	2877625	2878468	-	gene_id 4572_g; transcript_id 4572_t;
contig_15	GeneMark.hmm3	gene	2878904	2879670	+	gene_id 4573_g; transcript_id 4573_t;
contig_15	GeneMark.hmm3	gene	2881486	2885922	+	gene_id 4574_g; transcript_id 4574_t;
contig_15	GeneMark.hmm3	gene	2886016	2890140	-	gene_id 4575_g; transcript_id 4575_t;
contig_15	GeneMark.hmm3	gene	2890670	2896484	+	gene_id 4576_g; transcript_id 4576_t;
contig_15	GeneMark.hmm3	gene	2897774	2898769	+	gene_id 4577_g; transcript_id 4577_t;
contig_15	GeneMark.hmm3	gene	2899762	2900593	+	gene_id 4578_g; transcript_id 4578_t;
contig_15	GeneMark.hmm3	gene	2901596	2901835	+	gene_id 4579_g; transcript_id 4579_t;
contig_15	GeneMark.hmm3	gene	2903762	2905745	-	gene_id 4580_g; transcript_id 4580_t;	K00108
contig_15	GeneMark.hmm3	gene	2906902	2907981	+	gene_id 4581_g; transcript_id 4581_t;	K00217
contig_15	GeneMark.hmm3	gene	2908459	2909500	+	gene_id 4582_g; transcript_id 4582_t;
contig_15	GeneMark.hmm3	gene	2909531	2912109	-	gene_id 4583_g; transcript_id 4583_t;
contig_15	GeneMark.hmm3	gene	2912529	2914663	+	gene_id 4584_g; transcript_id 4584_t;	K03380
contig_15	GeneMark.hmm3	gene	2914835	2916151	-	gene_id 4585_g; transcript_id 4585_t;
contig_15	GeneMark.hmm3	gene	2917073	2918390	+	gene_id 4586_g; transcript_id 4586_t;
contig_17	GeneMark.hmm3	gene	2018	6391	-	gene_id 4587_g; transcript_id 4587_t;
contig_17	GeneMark.hmm3	gene	6448	8802	-	gene_id 4588_g; transcript_id 4588_t;
contig_17	GeneMark.hmm3	gene	18377	19205	+	gene_id 4589_g; transcript_id 4589_t;
contig_17	GeneMark.hmm3	gene	19434	20171	-	gene_id 4590_g; transcript_id 4590_t;
contig_17	GeneMark.hmm3	gene	21870	29469	-	gene_id 4591_g; transcript_id 4591_t;	K03282
contig_17	GeneMark.hmm3	gene	29776	30164	+	gene_id 4592_g; transcript_id 4592_t;
contig_17	GeneMark.hmm3	gene	30474	34104	-	gene_id 4593_g; transcript_id 4593_t;
contig_17	GeneMark.hmm3	gene	35606	36870	+	gene_id 4594_g; transcript_id 4594_t;	K17991
contig_17	GeneMark.hmm3	gene	37512	37911	-	gene_id 4595_g; transcript_id 4595_t;
contig_17	GeneMark.hmm3	gene	39968	40878	-	gene_id 4596_g; transcript_id 4596_t;	K04565
contig_17	GeneMark.hmm3	gene	41425	42505	-	gene_id 4597_g; transcript_id 4597_t;	K00616
contig_17	GeneMark.hmm3	gene	43476	46282	-	gene_id 4598_g; transcript_id 4598_t;	K13509|K00655
contig_17	GeneMark.hmm3	gene	47028	47924	-	gene_id 4599_g; transcript_id 4599_t;
contig_17	GeneMark.hmm3	gene	52962	53707	+	gene_id 4600_g; transcript_id 4600_t;
contig_17	GeneMark.hmm3	gene	53797	54618	+	gene_id 4601_g; transcript_id 4601_t;
contig_17	GeneMark.hmm3	gene	58978	60732	+	gene_id 4602_g; transcript_id 4602_t;
contig_17	GeneMark.hmm3	gene	62108	63514	+	gene_id 4603_g; transcript_id 4603_t;
contig_17	GeneMark.hmm3	gene	63823	64572	-	gene_id 4604_g; transcript_id 4604_t;
contig_17	GeneMark.hmm3	gene	65087	67458	+	gene_id 4605_g; transcript_id 4605_t;	K03350
contig_17	GeneMark.hmm3	gene	69173	71315	-	gene_id 4606_g; transcript_id 4606_t;	K02321
contig_17	GeneMark.hmm3	gene	71647	72827	+	gene_id 4607_g; transcript_id 4607_t;
contig_17	GeneMark.hmm3	gene	73545	75058	-	gene_id 4608_g; transcript_id 4608_t;
contig_17	GeneMark.hmm3	gene	78201	79081	+	gene_id 4609_g; transcript_id 4609_t;
contig_17	GeneMark.hmm3	gene	85397	85811	-	gene_id 4610_g; transcript_id 4610_t;	K02980
contig_17	GeneMark.hmm3	gene	86404	88997	-	gene_id 4611_g; transcript_id 4611_t;
contig_17	GeneMark.hmm3	gene	89287	90278	+	gene_id 4612_g; transcript_id 4612_t;	K01061
contig_17	GeneMark.hmm3	gene	90515	91306	+	gene_id 4613_g; transcript_id 4613_t;
contig_17	GeneMark.hmm3	gene	91778	93949	+	gene_id 4614_g; transcript_id 4614_t;
contig_17	GeneMark.hmm3	gene	94665	95433	+	gene_id 4615_g; transcript_id 4615_t;
contig_17	GeneMark.hmm3	gene	95771	97837	-	gene_id 4616_g; transcript_id 4616_t;
contig_17	GeneMark.hmm3	gene	99766	101275	-	gene_id 4617_g; transcript_id 4617_t;
contig_17	GeneMark.hmm3	gene	101998	102861	+	gene_id 4618_g; transcript_id 4618_t;
contig_17	GeneMark.hmm3	gene	102917	105176	-	gene_id 4619_g; transcript_id 4619_t;	K15072
contig_17	GeneMark.hmm3	gene	105581	107119	+	gene_id 4620_g; transcript_id 4620_t;	K03680
contig_17	GeneMark.hmm3	gene	107491	108523	-	gene_id 4621_g; transcript_id 4621_t;
contig_17	GeneMark.hmm3	gene	110042	111502	+	gene_id 4622_g; transcript_id 4622_t;
contig_17	GeneMark.hmm3	gene	112384	114615	-	gene_id 4623_g; transcript_id 4623_t;
contig_17	GeneMark.hmm3	gene	115636	116496	+	gene_id 4624_g; transcript_id 4624_t;
contig_17	GeneMark.hmm3	gene	116562	119296	-	gene_id 4625_g; transcript_id 4625_t;
contig_17	GeneMark.hmm3	gene	119582	121047	+	gene_id 4626_g; transcript_id 4626_t;
contig_17	GeneMark.hmm3	gene	121411	122436	-	gene_id 4627_g; transcript_id 4627_t;	K00326
contig_17	GeneMark.hmm3	gene	123642	124166	+	gene_id 4628_g; transcript_id 4628_t;
contig_17	GeneMark.hmm3	gene	124969	125772	+	gene_id 4629_g; transcript_id 4629_t;
contig_17	GeneMark.hmm3	gene	125829	126233	+	gene_id 4630_g; transcript_id 4630_t;
contig_17	GeneMark.hmm3	gene	126393	128122	-	gene_id 4631_g; transcript_id 4631_t;	K21820
contig_17	GeneMark.hmm3	gene	129661	132485	-	gene_id 4632_g; transcript_id 4632_t;
contig_17	GeneMark.hmm3	gene	133200	134625	+	gene_id 4633_g; transcript_id 4633_t;
contig_17	GeneMark.hmm3	gene	134875	138718	-	gene_id 4634_g; transcript_id 4634_t;
contig_17	GeneMark.hmm3	gene	139941	141210	-	gene_id 4635_g; transcript_id 4635_t;	K04536
contig_17	GeneMark.hmm3	gene	142024	143566	+	gene_id 4636_g; transcript_id 4636_t;
contig_17	GeneMark.hmm3	gene	144760	146076	+	gene_id 4637_g; transcript_id 4637_t;
contig_17	GeneMark.hmm3	gene	147686	148654	+	gene_id 4638_g; transcript_id 4638_t;
contig_17	GeneMark.hmm3	gene	150578	150844	-	gene_id 4639_g; transcript_id 4639_t;
contig_17	GeneMark.hmm3	gene	151304	153498	+	gene_id 4640_g; transcript_id 4640_t;	K03509
contig_17	GeneMark.hmm3	gene	153599	154493	-	gene_id 4641_g; transcript_id 4641_t;
contig_17	GeneMark.hmm3	gene	154611	155979	-	gene_id 4642_g; transcript_id 4642_t;	K17868
contig_17	GeneMark.hmm3	gene	156596	157652	+	gene_id 4643_g; transcript_id 4643_t;
contig_17	GeneMark.hmm3	gene	158217	160940	-	gene_id 4644_g; transcript_id 4644_t;	K00804
contig_17	GeneMark.hmm3	gene	161025	162927	-	gene_id 4645_g; transcript_id 4645_t;
contig_17	GeneMark.hmm3	gene	163360	163686	+	gene_id 4646_g; transcript_id 4646_t;
contig_17	GeneMark.hmm3	gene	164245	165782	+	gene_id 4647_g; transcript_id 4647_t;
contig_17	GeneMark.hmm3	gene	166339	167621	+	gene_id 4648_g; transcript_id 4648_t;
contig_17	GeneMark.hmm3	gene	168413	170506	-	gene_id 4649_g; transcript_id 4649_t;	K01887
contig_17	GeneMark.hmm3	gene	175091	176409	+	gene_id 4650_g; transcript_id 4650_t;
contig_17	GeneMark.hmm3	gene	178034	178950	-	gene_id 4651_g; transcript_id 4651_t;
contig_17	GeneMark.hmm3	gene	181362	184221	-	gene_id 4652_g; transcript_id 4652_t;	K22140
contig_17	GeneMark.hmm3	gene	184550	185548	-	gene_id 4653_g; transcript_id 4653_t;	K03190
contig_17	GeneMark.hmm3	gene	185981	189544	+	gene_id 4654_g; transcript_id 4654_t;
contig_17	GeneMark.hmm3	gene	189954	192926	+	gene_id 4655_g; transcript_id 4655_t;
contig_17	GeneMark.hmm3	gene	193743	194261	-	gene_id 4656_g; transcript_id 4656_t;
contig_17	GeneMark.hmm3	gene	196124	196973	-	gene_id 4657_g; transcript_id 4657_t;
contig_17	GeneMark.hmm3	gene	199298	200667	+	gene_id 4658_g; transcript_id 4658_t;
contig_17	GeneMark.hmm3	gene	201686	203146	+	gene_id 4659_g; transcript_id 4659_t;	K19950
contig_17	GeneMark.hmm3	gene	203447	204697	-	gene_id 4660_g; transcript_id 4660_t;	K19356
contig_17	GeneMark.hmm3	gene	207841	209187	-	gene_id 4661_g; transcript_id 4661_t;
contig_17	GeneMark.hmm3	gene	210134	212510	-	gene_id 4662_g; transcript_id 4662_t;
contig_17	GeneMark.hmm3	gene	213552	214606	+	gene_id 4663_g; transcript_id 4663_t;
contig_17	GeneMark.hmm3	gene	216049	217654	-	gene_id 4664_g; transcript_id 4664_t;
contig_17	GeneMark.hmm3	gene	218760	220551	+	gene_id 4665_g; transcript_id 4665_t;
contig_17	GeneMark.hmm3	gene	220675	221817	-	gene_id 4666_g; transcript_id 4666_t;	K14688
contig_17	GeneMark.hmm3	gene	222689	223042	+	gene_id 4667_g; transcript_id 4667_t;
contig_17	GeneMark.hmm3	gene	223460	224268	-	gene_id 4668_g; transcript_id 4668_t;
contig_17	GeneMark.hmm3	gene	224702	226351	-	gene_id 4669_g; transcript_id 4669_t;	K12670
contig_17	GeneMark.hmm3	gene	226648	226992	+	gene_id 4670_g; transcript_id 4670_t;
contig_17	GeneMark.hmm3	gene	227301	228974	-	gene_id 4671_g; transcript_id 4671_t;
contig_17	GeneMark.hmm3	gene	232071	233849	+	gene_id 4672_g; transcript_id 4672_t;
contig_17	GeneMark.hmm3	gene	234740	235946	+	gene_id 4673_g; transcript_id 4673_t;	K07393
contig_17	GeneMark.hmm3	gene	236743	237472	+	gene_id 4674_g; transcript_id 4674_t;
contig_17	GeneMark.hmm3	gene	237680	238774	-	gene_id 4675_g; transcript_id 4675_t;
contig_17	GeneMark.hmm3	gene	239433	241841	+	gene_id 4676_g; transcript_id 4676_t;
contig_17	GeneMark.hmm3	gene	242566	243442	+	gene_id 4677_g; transcript_id 4677_t;
contig_17	GeneMark.hmm3	gene	244270	245178	-	gene_id 4678_g; transcript_id 4678_t;
contig_17	GeneMark.hmm3	gene	245734	247331	-	gene_id 4679_g; transcript_id 4679_t;
contig_17	GeneMark.hmm3	gene	247352	254778	-	gene_id 4680_g; transcript_id 4680_t;	K10352
contig_17	GeneMark.hmm3	gene	254815	255588	+	gene_id 4681_g; transcript_id 4681_t;
contig_17	GeneMark.hmm3	gene	255664	259396	+	gene_id 4682_g; transcript_id 4682_t;
contig_17	GeneMark.hmm3	gene	260375	261355	+	gene_id 4683_g; transcript_id 4683_t;
contig_17	GeneMark.hmm3	gene	261880	264241	-	gene_id 4684_g; transcript_id 4684_t;
contig_17	GeneMark.hmm3	gene	265560	266819	+	gene_id 4685_g; transcript_id 4685_t;
contig_17	GeneMark.hmm3	gene	266955	269604	-	gene_id 4686_g; transcript_id 4686_t;
contig_17	GeneMark.hmm3	gene	270731	272051	+	gene_id 4687_g; transcript_id 4687_t;
contig_17	GeneMark.hmm3	gene	272389	272803	+	gene_id 4688_g; transcript_id 4688_t;
contig_17	GeneMark.hmm3	gene	273879	275708	+	gene_id 4689_g; transcript_id 4689_t;	K17775
contig_17	GeneMark.hmm3	gene	276269	278411	-	gene_id 4690_g; transcript_id 4690_t;
contig_17	GeneMark.hmm3	gene	281466	282293	+	gene_id 4691_g; transcript_id 4691_t;	K18576
contig_17	GeneMark.hmm3	gene	283897	284850	+	gene_id 4692_g; transcript_id 4692_t;	K19356
contig_17	GeneMark.hmm3	gene	285264	289349	-	gene_id 4693_g; transcript_id 4693_t;	K11701
contig_17	GeneMark.hmm3	gene	290771	292887	+	gene_id 4694_g; transcript_id 4694_t;	K11360
contig_17	GeneMark.hmm3	gene	293657	295101	+	gene_id 4695_g; transcript_id 4695_t;	K19786
contig_17	GeneMark.hmm3	gene	296174	297020	+	gene_id 4696_g; transcript_id 4696_t;
contig_17	GeneMark.hmm3	gene	297381	299247	-	gene_id 4697_g; transcript_id 4697_t;	K22762
contig_17	GeneMark.hmm3	gene	299840	300193	-	gene_id 4698_g; transcript_id 4698_t;
contig_17	GeneMark.hmm3	gene	302860	304261	-	gene_id 4699_g; transcript_id 4699_t;	K18802
contig_17	GeneMark.hmm3	gene	305198	306974	-	gene_id 4700_g; transcript_id 4700_t;	K15042
contig_17	GeneMark.hmm3	gene	307360	309368	+	gene_id 4701_g; transcript_id 4701_t;	K11109
contig_17	GeneMark.hmm3	gene	309923	312792	+	gene_id 4702_g; transcript_id 4702_t;	K10609
contig_17	GeneMark.hmm3	gene	313131	314211	+	gene_id 4703_g; transcript_id 4703_t;
contig_17	GeneMark.hmm3	gene	314441	318195	+	gene_id 4704_g; transcript_id 4704_t;	K06671
contig_17	GeneMark.hmm3	gene	320238	321273	+	gene_id 4705_g; transcript_id 4705_t;
contig_17	GeneMark.hmm3	gene	323064	323513	+	gene_id 4706_g; transcript_id 4706_t;
contig_17	GeneMark.hmm3	gene	323906	325112	-	gene_id 4707_g; transcript_id 4707_t;
contig_17	GeneMark.hmm3	gene	325422	327143	+	gene_id 4708_g; transcript_id 4708_t;
contig_17	GeneMark.hmm3	gene	327675	329245	-	gene_id 4709_g; transcript_id 4709_t;
contig_17	GeneMark.hmm3	gene	329904	331520	+	gene_id 4710_g; transcript_id 4710_t;
contig_17	GeneMark.hmm3	gene	332712	334568	-	gene_id 4711_g; transcript_id 4711_t;
contig_17	GeneMark.hmm3	gene	336734	338108	-	gene_id 4712_g; transcript_id 4712_t;	K17774
contig_17	GeneMark.hmm3	gene	338304	339066	+	gene_id 4713_g; transcript_id 4713_t;	K14815
contig_17	GeneMark.hmm3	gene	342681	344681	+	gene_id 4714_g; transcript_id 4714_t;	K00654
contig_17	GeneMark.hmm3	gene	349495	351818	+	gene_id 4715_g; transcript_id 4715_t;
contig_17	GeneMark.hmm3	gene	353557	354824	-	gene_id 4716_g; transcript_id 4716_t;
contig_17	GeneMark.hmm3	gene	358881	360638	+	gene_id 4717_g; transcript_id 4717_t;
contig_17	GeneMark.hmm3	gene	361719	364363	+	gene_id 4718_g; transcript_id 4718_t;	K00615
contig_17	GeneMark.hmm3	gene	365877	369426	+	gene_id 4719_g; transcript_id 4719_t;	K01613
contig_17	GeneMark.hmm3	gene	370188	371911	+	gene_id 4720_g; transcript_id 4720_t;	K11560
contig_17	GeneMark.hmm3	gene	372398	374017	-	gene_id 4721_g; transcript_id 4721_t;
contig_17	GeneMark.hmm3	gene	374410	376128	-	gene_id 4722_g; transcript_id 4722_t;	K01858
contig_17	GeneMark.hmm3	gene	378823	379281	+	gene_id 4723_g; transcript_id 4723_t;
contig_17	GeneMark.hmm3	gene	379314	381029	+	gene_id 4724_g; transcript_id 4724_t;
contig_17	GeneMark.hmm3	gene	381981	382913	-	gene_id 4725_g; transcript_id 4725_t;
contig_17	GeneMark.hmm3	gene	383900	386235	-	gene_id 4726_g; transcript_id 4726_t;	K19572
contig_17	GeneMark.hmm3	gene	387885	389283	+	gene_id 4727_g; transcript_id 4727_t;
contig_17	GeneMark.hmm3	gene	389675	390537	-	gene_id 4728_g; transcript_id 4728_t;	K12590
contig_17	GeneMark.hmm3	gene	390850	391398	+	gene_id 4729_g; transcript_id 4729_t;	K10689
contig_17	GeneMark.hmm3	gene	392095	392796	+	gene_id 4730_g; transcript_id 4730_t;
contig_17	GeneMark.hmm3	gene	397856	398793	+	gene_id 4731_g; transcript_id 4731_t;	K17080
contig_17	GeneMark.hmm3	gene	399613	400380	+	gene_id 4732_g; transcript_id 4732_t;
contig_17	GeneMark.hmm3	gene	402127	404784	-	gene_id 4733_g; transcript_id 4733_t;
contig_17	GeneMark.hmm3	gene	406037	406866	+	gene_id 4734_g; transcript_id 4734_t;
contig_17	GeneMark.hmm3	gene	407060	407904	-	gene_id 4735_g; transcript_id 4735_t;
contig_17	GeneMark.hmm3	gene	409058	410140	+	gene_id 4736_g; transcript_id 4736_t;	K03259
contig_17	GeneMark.hmm3	gene	410383	411165	-	gene_id 4737_g; transcript_id 4737_t;
contig_17	GeneMark.hmm3	gene	411838	412709	-	gene_id 4738_g; transcript_id 4738_t;
contig_17	GeneMark.hmm3	gene	413154	413510	-	gene_id 4739_g; transcript_id 4739_t;
contig_17	GeneMark.hmm3	gene	414128	415042	+	gene_id 4740_g; transcript_id 4740_t;	K01803
contig_17	GeneMark.hmm3	gene	415328	415817	-	gene_id 4741_g; transcript_id 4741_t;	K17424
contig_17	GeneMark.hmm3	gene	416050	417264	+	gene_id 4742_g; transcript_id 4742_t;	K11093
contig_17	GeneMark.hmm3	gene	418335	419055	-	gene_id 4743_g; transcript_id 4743_t;
contig_17	GeneMark.hmm3	gene	419899	421050	-	gene_id 4744_g; transcript_id 4744_t;
contig_17	GeneMark.hmm3	gene	421628	422410	-	gene_id 4745_g; transcript_id 4745_t;	K16841
contig_17	GeneMark.hmm3	gene	423964	424345	-	gene_id 4746_g; transcript_id 4746_t;	K17777
contig_17	GeneMark.hmm3	gene	425583	428658	+	gene_id 4747_g; transcript_id 4747_t;	K19845
contig_17	GeneMark.hmm3	gene	429297	429896	+	gene_id 4748_g; transcript_id 4748_t;
contig_17	GeneMark.hmm3	gene	431688	432721	+	gene_id 4749_g; transcript_id 4749_t;
contig_17	GeneMark.hmm3	gene	433389	434958	-	gene_id 4750_g; transcript_id 4750_t;
contig_17	GeneMark.hmm3	gene	436274	437057	+	gene_id 4751_g; transcript_id 4751_t;	K07897
contig_17	GeneMark.hmm3	gene	437731	439243	+	gene_id 4752_g; transcript_id 4752_t;	K15289
contig_17	GeneMark.hmm3	gene	439443	440913	-	gene_id 4753_g; transcript_id 4753_t;	K03177
contig_17	GeneMark.hmm3	gene	441191	442168	+	gene_id 4754_g; transcript_id 4754_t;	K09537
contig_17	GeneMark.hmm3	gene	443017	444153	+	gene_id 4755_g; transcript_id 4755_t;	K03932
contig_17	GeneMark.hmm3	gene	445566	449753	-	gene_id 4756_g; transcript_id 4756_t;	K13026
contig_17	GeneMark.hmm3	gene	450285	451271	+	gene_id 4757_g; transcript_id 4757_t;	K10863
contig_17	GeneMark.hmm3	gene	451736	452681	-	gene_id 4758_g; transcript_id 4758_t;	K13249
contig_17	GeneMark.hmm3	gene	453373	456539	+	gene_id 4759_g; transcript_id 4759_t;
contig_17	GeneMark.hmm3	gene	456592	457410	-	gene_id 4760_g; transcript_id 4760_t;
contig_17	GeneMark.hmm3	gene	458213	462002	-	gene_id 4761_g; transcript_id 4761_t;	K19842
contig_17	GeneMark.hmm3	gene	462813	463615	+	gene_id 4762_g; transcript_id 4762_t;	K02155
contig_17	GeneMark.hmm3	gene	464358	465856	+	gene_id 4763_g; transcript_id 4763_t;
contig_17	GeneMark.hmm3	gene	466432	467343	-	gene_id 4764_g; transcript_id 4764_t;
contig_17	GeneMark.hmm3	gene	468776	471085	+	gene_id 4765_g; transcript_id 4765_t;	K11233
contig_17	GeneMark.hmm3	gene	471718	473964	+	gene_id 4766_g; transcript_id 4766_t;	K16315
contig_17	GeneMark.hmm3	gene	474433	476656	+	gene_id 4767_g; transcript_id 4767_t;
contig_17	GeneMark.hmm3	gene	477085	478587	+	gene_id 4768_g; transcript_id 4768_t;
contig_17	GeneMark.hmm3	gene	479300	481996	+	gene_id 4769_g; transcript_id 4769_t;
contig_17	GeneMark.hmm3	gene	482221	483348	-	gene_id 4770_g; transcript_id 4770_t;
contig_17	GeneMark.hmm3	gene	489567	490938	-	gene_id 4771_g; transcript_id 4771_t;
contig_17	GeneMark.hmm3	gene	491726	493004	+	gene_id 4772_g; transcript_id 4772_t;	K17738
contig_17	GeneMark.hmm3	gene	493532	503517	+	gene_id 4773_g; transcript_id 4773_t;	K19951
contig_17	GeneMark.hmm3	gene	504123	504752	+	gene_id 4774_g; transcript_id 4774_t;
contig_17	GeneMark.hmm3	gene	505125	507459	+	gene_id 4775_g; transcript_id 4775_t;
contig_17	GeneMark.hmm3	gene	509129	510499	-	gene_id 4776_g; transcript_id 4776_t;
contig_17	GeneMark.hmm3	gene	511542	512851	+	gene_id 4777_g; transcript_id 4777_t;
contig_17	GeneMark.hmm3	gene	513226	514294	-	gene_id 4778_g; transcript_id 4778_t;
contig_17	GeneMark.hmm3	gene	514979	516357	-	gene_id 4779_g; transcript_id 4779_t;
contig_17	GeneMark.hmm3	gene	517249	518522	-	gene_id 4780_g; transcript_id 4780_t;
contig_17	GeneMark.hmm3	gene	520107	521599	-	gene_id 4781_g; transcript_id 4781_t;	K11427
contig_17	GeneMark.hmm3	gene	522112	523350	-	gene_id 4782_g; transcript_id 4782_t;
contig_17	GeneMark.hmm3	gene	524362	525686	-	gene_id 4783_g; transcript_id 4783_t;
contig_17	GeneMark.hmm3	gene	526687	527067	-	gene_id 4784_g; transcript_id 4784_t;
contig_17	GeneMark.hmm3	gene	527272	528145	-	gene_id 4785_g; transcript_id 4785_t;
contig_17	GeneMark.hmm3	gene	528676	531012	+	gene_id 4786_g; transcript_id 4786_t;
contig_17	GeneMark.hmm3	gene	531098	531505	-	gene_id 4787_g; transcript_id 4787_t;
contig_17	GeneMark.hmm3	gene	531801	533382	-	gene_id 4788_g; transcript_id 4788_t;	K14848
contig_17	GeneMark.hmm3	gene	533997	535264	+	gene_id 4789_g; transcript_id 4789_t;	K06682
contig_17	GeneMark.hmm3	gene	535830	536773	+	gene_id 4790_g; transcript_id 4790_t;	K03434
contig_17	GeneMark.hmm3	gene	537370	537924	+	gene_id 4791_g; transcript_id 4791_t;
contig_17	GeneMark.hmm3	gene	538723	540944	+	gene_id 4792_g; transcript_id 4792_t;
contig_17	GeneMark.hmm3	gene	540977	541600	-	gene_id 4793_g; transcript_id 4793_t;	K07573
contig_17	GeneMark.hmm3	gene	541881	542564	+	gene_id 4794_g; transcript_id 4794_t;
contig_17	GeneMark.hmm3	gene	543595	545566	+	gene_id 4795_g; transcript_id 4795_t;
contig_17	GeneMark.hmm3	gene	546531	547706	+	gene_id 4796_g; transcript_id 4796_t;
contig_17	GeneMark.hmm3	gene	548775	549629	+	gene_id 4797_g; transcript_id 4797_t;
contig_17	GeneMark.hmm3	gene	550073	552944	-	gene_id 4798_g; transcript_id 4798_t;
contig_17	GeneMark.hmm3	gene	553992	555386	-	gene_id 4799_g; transcript_id 4799_t;
contig_17	GeneMark.hmm3	gene	556440	558436	-	gene_id 4800_g; transcript_id 4800_t;	K03258
contig_17	GeneMark.hmm3	gene	558732	559904	+	gene_id 4801_g; transcript_id 4801_t;
contig_17	GeneMark.hmm3	gene	561342	563002	-	gene_id 4802_g; transcript_id 4802_t;	K19841
contig_17	GeneMark.hmm3	gene	564082	564624	+	gene_id 4803_g; transcript_id 4803_t;
contig_17	GeneMark.hmm3	gene	565340	568018	-	gene_id 4804_g; transcript_id 4804_t;	K13525
contig_17	GeneMark.hmm3	gene	568759	569907	-	gene_id 4805_g; transcript_id 4805_t;
contig_17	GeneMark.hmm3	gene	571141	572364	+	gene_id 4806_g; transcript_id 4806_t;
contig_17	GeneMark.hmm3	gene	574121	576355	-	gene_id 4807_g; transcript_id 4807_t;	K11870
contig_17	GeneMark.hmm3	gene	576896	578931	-	gene_id 4808_g; transcript_id 4808_t;	K01288
contig_17	GeneMark.hmm3	gene	579884	580385	+	gene_id 4809_g; transcript_id 4809_t;
contig_17	GeneMark.hmm3	gene	580636	581312	-	gene_id 4810_g; transcript_id 4810_t;
contig_17	GeneMark.hmm3	gene	582336	582860	-	gene_id 4811_g; transcript_id 4811_t;
contig_17	GeneMark.hmm3	gene	583626	590566	-	gene_id 4812_g; transcript_id 4812_t;	K11262
contig_17	GeneMark.hmm3	gene	592770	594355	-	gene_id 4813_g; transcript_id 4813_t;
contig_17	GeneMark.hmm3	gene	595200	595994	-	gene_id 4814_g; transcript_id 4814_t;
contig_17	GeneMark.hmm3	gene	597926	598567	-	gene_id 4815_g; transcript_id 4815_t;
contig_17	GeneMark.hmm3	gene	598914	599617	+	gene_id 4816_g; transcript_id 4816_t;	K06199
contig_17	GeneMark.hmm3	gene	599668	600138	+	gene_id 4817_g; transcript_id 4817_t;	K06199
contig_17	GeneMark.hmm3	gene	602551	603777	+	gene_id 4818_g; transcript_id 4818_t;
contig_17	GeneMark.hmm3	gene	604663	605589	+	gene_id 4819_g; transcript_id 4819_t;
contig_17	GeneMark.hmm3	gene	606498	609212	+	gene_id 4820_g; transcript_id 4820_t;	K07407
contig_17	GeneMark.hmm3	gene	611274	615742	-	gene_id 4821_g; transcript_id 4821_t;
contig_17	GeneMark.hmm3	gene	617209	618306	-	gene_id 4822_g; transcript_id 4822_t;	K07836
contig_17	GeneMark.hmm3	gene	620039	625417	+	gene_id 4823_g; transcript_id 4823_t;	K23562
contig_17	GeneMark.hmm3	gene	629618	630556	+	gene_id 4824_g; transcript_id 4824_t;
contig_17	GeneMark.hmm3	gene	631017	634505	-	gene_id 4825_g; transcript_id 4825_t;
contig_17	GeneMark.hmm3	gene	634962	635597	+	gene_id 4826_g; transcript_id 4826_t;
contig_17	GeneMark.hmm3	gene	636011	637752	-	gene_id 4827_g; transcript_id 4827_t;
contig_17	GeneMark.hmm3	gene	641474	642028	-	gene_id 4828_g; transcript_id 4828_t;
contig_17	GeneMark.hmm3	gene	642774	643910	+	gene_id 4829_g; transcript_id 4829_t;
contig_17	GeneMark.hmm3	gene	645089	646461	+	gene_id 4830_g; transcript_id 4830_t;	K16912
contig_17	GeneMark.hmm3	gene	646887	648042	-	gene_id 4831_g; transcript_id 4831_t;	K14962
contig_17	GeneMark.hmm3	gene	648383	649417	+	gene_id 4832_g; transcript_id 4832_t;	K15117
contig_17	GeneMark.hmm3	gene	649802	651424	-	gene_id 4833_g; transcript_id 4833_t;
contig_17	GeneMark.hmm3	gene	652694	654231	-	gene_id 4834_g; transcript_id 4834_t;	K10956
contig_17	GeneMark.hmm3	gene	654897	655801	+	gene_id 4835_g; transcript_id 4835_t;
contig_17	GeneMark.hmm3	gene	656454	657473	+	gene_id 4836_g; transcript_id 4836_t;
contig_17	GeneMark.hmm3	gene	657978	658780	-	gene_id 4837_g; transcript_id 4837_t;
contig_17	GeneMark.hmm3	gene	659245	660792	-	gene_id 4838_g; transcript_id 4838_t;	K08900
contig_17	GeneMark.hmm3	gene	662158	665479	-	gene_id 4839_g; transcript_id 4839_t;
contig_17	GeneMark.hmm3	gene	666287	667053	-	gene_id 4840_g; transcript_id 4840_t;
contig_17	GeneMark.hmm3	gene	667781	668495	+	gene_id 4841_g; transcript_id 4841_t;	K20280
contig_17	GeneMark.hmm3	gene	669343	673172	+	gene_id 4842_g; transcript_id 4842_t;	K00323|K00324
contig_17	GeneMark.hmm3	gene	673797	674264	+	gene_id 4843_g; transcript_id 4843_t;
contig_17	GeneMark.hmm3	gene	674803	676677	-	gene_id 4844_g; transcript_id 4844_t;
contig_17	GeneMark.hmm3	gene	747738	749534	+	gene_id 4845_g; transcript_id 4845_t;
contig_17	GeneMark.hmm3	gene	749579	752884	+	gene_id 4846_g; transcript_id 4846_t;
contig_17	GeneMark.hmm3	gene	759496	761316	-	gene_id 4847_g; transcript_id 4847_t;
contig_17	GeneMark.hmm3	gene	763500	765238	-	gene_id 4848_g; transcript_id 4848_t;
contig_17	GeneMark.hmm3	gene	765649	766451	+	gene_id 4849_g; transcript_id 4849_t;
contig_17	GeneMark.hmm3	gene	766637	770866	-	gene_id 4850_g; transcript_id 4850_t;
contig_17	GeneMark.hmm3	gene	771759	772645	-	gene_id 4851_g; transcript_id 4851_t;
contig_17	GeneMark.hmm3	gene	773310	777504	+	gene_id 4852_g; transcript_id 4852_t;	K17263
contig_17	GeneMark.hmm3	gene	782413	786292	-	gene_id 4853_g; transcript_id 4853_t;	K14862
contig_17	GeneMark.hmm3	gene	786590	787026	+	gene_id 4854_g; transcript_id 4854_t;	K17784
contig_17	GeneMark.hmm3	gene	787156	789130	-	gene_id 4855_g; transcript_id 4855_t;	K03457
contig_17	GeneMark.hmm3	gene	790022	790453	+	gene_id 4856_g; transcript_id 4856_t;
contig_17	GeneMark.hmm3	gene	790654	792894	-	gene_id 4857_g; transcript_id 4857_t;
contig_17	GeneMark.hmm3	gene	794674	795931	+	gene_id 4858_g; transcript_id 4858_t;
contig_17	GeneMark.hmm3	gene	796452	798037	+	gene_id 4859_g; transcript_id 4859_t;	K03781
contig_17	GeneMark.hmm3	gene	798743	800738	+	gene_id 4860_g; transcript_id 4860_t;
contig_17	GeneMark.hmm3	gene	800970	801744	-	gene_id 4861_g; transcript_id 4861_t;
contig_17	GeneMark.hmm3	gene	801885	802814	-	gene_id 4862_g; transcript_id 4862_t;
contig_17	GeneMark.hmm3	gene	803798	805992	+	gene_id 4863_g; transcript_id 4863_t;	K10775
contig_17	GeneMark.hmm3	gene	806830	807986	+	gene_id 4864_g; transcript_id 4864_t;
contig_17	GeneMark.hmm3	gene	808594	810099	+	gene_id 4865_g; transcript_id 4865_t;
contig_17	GeneMark.hmm3	gene	810570	811327	-	gene_id 4866_g; transcript_id 4866_t;
contig_17	GeneMark.hmm3	gene	811834	813447	-	gene_id 4867_g; transcript_id 4867_t;
contig_17	GeneMark.hmm3	gene	813976	815265	-	gene_id 4868_g; transcript_id 4868_t;	K10765
contig_17	GeneMark.hmm3	gene	816006	816811	+	gene_id 4869_g; transcript_id 4869_t;
contig_17	GeneMark.hmm3	gene	817536	819287	+	gene_id 4870_g; transcript_id 4870_t;	K03448
contig_17	GeneMark.hmm3	gene	825508	828981	+	gene_id 4871_g; transcript_id 4871_t;
contig_17	GeneMark.hmm3	gene	831274	832500	-	gene_id 4872_g; transcript_id 4872_t;
contig_17	GeneMark.hmm3	gene	832991	835266	+	gene_id 4873_g; transcript_id 4873_t;	K01968
contig_17	GeneMark.hmm3	gene	836772	837999	-	gene_id 4874_g; transcript_id 4874_t;
contig_17	GeneMark.hmm3	gene	839236	841084	-	gene_id 4875_g; transcript_id 4875_t;
contig_17	GeneMark.hmm3	gene	841509	841925	-	gene_id 4876_g; transcript_id 4876_t;
contig_17	GeneMark.hmm3	gene	841998	843123	+	gene_id 4877_g; transcript_id 4877_t;	K20301
contig_17	GeneMark.hmm3	gene	843243	848113	-	gene_id 4878_g; transcript_id 4878_t;	K10661
contig_17	GeneMark.hmm3	gene	849476	854056	+	gene_id 4879_g; transcript_id 4879_t;
contig_17	GeneMark.hmm3	gene	854780	856375	+	gene_id 4880_g; transcript_id 4880_t;
contig_17	GeneMark.hmm3	gene	857156	857434	+	gene_id 4881_g; transcript_id 4881_t;
contig_17	GeneMark.hmm3	gene	857698	858810	-	gene_id 4882_g; transcript_id 4882_t;
contig_17	GeneMark.hmm3	gene	860372	863407	-	gene_id 4883_g; transcript_id 4883_t;
contig_17	GeneMark.hmm3	gene	864475	865608	-	gene_id 4884_g; transcript_id 4884_t;	K00799
contig_17	GeneMark.hmm3	gene	866715	867955	+	gene_id 4885_g; transcript_id 4885_t;
contig_17	GeneMark.hmm3	gene	869069	869770	+	gene_id 4886_g; transcript_id 4886_t;
contig_17	GeneMark.hmm3	gene	870154	875114	+	gene_id 4887_g; transcript_id 4887_t;
contig_17	GeneMark.hmm3	gene	875353	876207	-	gene_id 4888_g; transcript_id 4888_t;
contig_17	GeneMark.hmm3	gene	876906	879367	+	gene_id 4889_g; transcript_id 4889_t;
contig_17	GeneMark.hmm3	gene	879650	880885	-	gene_id 4890_g; transcript_id 4890_t;
contig_17	GeneMark.hmm3	gene	881500	886183	-	gene_id 4891_g; transcript_id 4891_t;
contig_17	GeneMark.hmm3	gene	887199	889387	-	gene_id 4892_g; transcript_id 4892_t;	K14810
contig_17	GeneMark.hmm3	gene	890219	892472	+	gene_id 4893_g; transcript_id 4893_t;	K05287
contig_17	GeneMark.hmm3	gene	895962	897363	+	gene_id 4894_g; transcript_id 4894_t;
contig_17	GeneMark.hmm3	gene	897469	899462	-	gene_id 4895_g; transcript_id 4895_t;	K03380
contig_17	GeneMark.hmm3	gene	900560	901033	-	gene_id 4896_g; transcript_id 4896_t;
contig_17	GeneMark.hmm3	gene	902065	902520	-	gene_id 4897_g; transcript_id 4897_t;
contig_17	GeneMark.hmm3	gene	903304	905796	-	gene_id 4898_g; transcript_id 4898_t;
contig_17	GeneMark.hmm3	gene	906369	907470	+	gene_id 4899_g; transcript_id 4899_t;
contig_17	GeneMark.hmm3	gene	907800	911023	-	gene_id 4900_g; transcript_id 4900_t;	K03507
contig_17	GeneMark.hmm3	gene	912332	914773	+	gene_id 4901_g; transcript_id 4901_t;	K20061
contig_17	GeneMark.hmm3	gene	916696	920037	+	gene_id 4902_g; transcript_id 4902_t;	K24160
contig_17	GeneMark.hmm3	gene	920877	922007	+	gene_id 4903_g; transcript_id 4903_t;
contig_17	GeneMark.hmm3	gene	923100	923605	+	gene_id 4904_g; transcript_id 4904_t;
contig_17	GeneMark.hmm3	gene	925976	927323	-	gene_id 4905_g; transcript_id 4905_t;
contig_17	GeneMark.hmm3	gene	927674	928831	-	gene_id 4906_g; transcript_id 4906_t;
contig_17	GeneMark.hmm3	gene	929518	930809	-	gene_id 4907_g; transcript_id 4907_t;
contig_17	GeneMark.hmm3	gene	931511	935071	+	gene_id 4908_g; transcript_id 4908_t;	K14536
contig_17	GeneMark.hmm3	gene	935872	937675	+	gene_id 4909_g; transcript_id 4909_t;
contig_17	GeneMark.hmm3	gene	938634	943267	+	gene_id 4910_g; transcript_id 4910_t;
contig_17	GeneMark.hmm3	gene	944646	945261	-	gene_id 4911_g; transcript_id 4911_t;
contig_17	GeneMark.hmm3	gene	945448	945714	-	gene_id 4912_g; transcript_id 4912_t;
contig_17	GeneMark.hmm3	gene	946470	947680	-	gene_id 4913_g; transcript_id 4913_t;
contig_17	GeneMark.hmm3	gene	948969	950293	+	gene_id 4914_g; transcript_id 4914_t;
contig_17	GeneMark.hmm3	gene	950516	952139	+	gene_id 4915_g; transcript_id 4915_t;	K00858
contig_17	GeneMark.hmm3	gene	952399	953156	-	gene_id 4916_g; transcript_id 4916_t;
contig_17	GeneMark.hmm3	gene	956181	957403	+	gene_id 4917_g; transcript_id 4917_t;
contig_17	GeneMark.hmm3	gene	960193	960882	-	gene_id 4918_g; transcript_id 4918_t;
contig_17	GeneMark.hmm3	gene	964820	965650	-	gene_id 4919_g; transcript_id 4919_t;
contig_17	GeneMark.hmm3	gene	966089	966678	-	gene_id 4920_g; transcript_id 4920_t;
contig_17	GeneMark.hmm3	gene	967996	968883	+	gene_id 4921_g; transcript_id 4921_t;
contig_17	GeneMark.hmm3	gene	969594	969992	-	gene_id 4922_g; transcript_id 4922_t;
contig_17	GeneMark.hmm3	gene	971830	973159	+	gene_id 4923_g; transcript_id 4923_t;
contig_17	GeneMark.hmm3	gene	973222	973946	+	gene_id 4924_g; transcript_id 4924_t;
contig_17	GeneMark.hmm3	gene	974554	975886	+	gene_id 4925_g; transcript_id 4925_t;
contig_17	GeneMark.hmm3	gene	976168	977604	-	gene_id 4926_g; transcript_id 4926_t;	K02358
contig_17	GeneMark.hmm3	gene	978114	979614	+	gene_id 4927_g; transcript_id 4927_t;	K05605
contig_17	GeneMark.hmm3	gene	980719	981612	-	gene_id 4928_g; transcript_id 4928_t;
contig_17	GeneMark.hmm3	gene	984007	985161	-	gene_id 4929_g; transcript_id 4929_t;	K01974
contig_17	GeneMark.hmm3	gene	985864	988275	+	gene_id 4930_g; transcript_id 4930_t;	K05657
contig_17	GeneMark.hmm3	gene	988786	989049	+	gene_id 4931_g; transcript_id 4931_t;
contig_17	GeneMark.hmm3	gene	989388	990046	+	gene_id 4932_g; transcript_id 4932_t;
contig_17	GeneMark.hmm3	gene	991899	993903	+	gene_id 4933_g; transcript_id 4933_t;
contig_17	GeneMark.hmm3	gene	997350	998030	-	gene_id 4934_g; transcript_id 4934_t;
contig_17	GeneMark.hmm3	gene	1001968	1003776	+	gene_id 4935_g; transcript_id 4935_t;
contig_17	GeneMark.hmm3	gene	1003869	1005263	-	gene_id 4936_g; transcript_id 4936_t;
contig_17	GeneMark.hmm3	gene	1006187	1011093	-	gene_id 4937_g; transcript_id 4937_t;	K19842
contig_17	GeneMark.hmm3	gene	1012387	1014292	+	gene_id 4938_g; transcript_id 4938_t;
contig_17	GeneMark.hmm3	gene	1015765	1017588	+	gene_id 4939_g; transcript_id 4939_t;	K16261
contig_17	GeneMark.hmm3	gene	1019630	1020205	+	gene_id 4940_g; transcript_id 4940_t;
contig_17	GeneMark.hmm3	gene	1020577	1021714	-	gene_id 4941_g; transcript_id 4941_t;
contig_17	GeneMark.hmm3	gene	1022317	1025895	-	gene_id 4942_g; transcript_id 4942_t;	K00863
contig_17	GeneMark.hmm3	gene	1027011	1028119	-	gene_id 4943_g; transcript_id 4943_t;
contig_17	GeneMark.hmm3	gene	1028938	1035525	-	gene_id 4944_g; transcript_id 4944_t;
contig_17	GeneMark.hmm3	gene	1036471	1037922	+	gene_id 4945_g; transcript_id 4945_t;
contig_17	GeneMark.hmm3	gene	1039310	1040410	+	gene_id 4946_g; transcript_id 4946_t;
contig_17	GeneMark.hmm3	gene	1041642	1046586	-	gene_id 4947_g; transcript_id 4947_t;
contig_17	GeneMark.hmm3	gene	1047038	1048839	+	gene_id 4948_g; transcript_id 4948_t;
contig_17	GeneMark.hmm3	gene	1049403	1051500	-	gene_id 4949_g; transcript_id 4949_t;
contig_17	GeneMark.hmm3	gene	1058127	1058792	-	gene_id 4950_g; transcript_id 4950_t;
contig_17	GeneMark.hmm3	gene	1059694	1061110	-	gene_id 4951_g; transcript_id 4951_t;	K18280
contig_17	GeneMark.hmm3	gene	1067844	1072564	-	gene_id 4952_g; transcript_id 4952_t;
contig_17	GeneMark.hmm3	gene	1073457	1074638	+	gene_id 4953_g; transcript_id 4953_t;
contig_17	GeneMark.hmm3	gene	1077263	1077808	+	gene_id 4954_g; transcript_id 4954_t;
contig_17	GeneMark.hmm3	gene	1078870	1080372	-	gene_id 4955_g; transcript_id 4955_t;
contig_17	GeneMark.hmm3	gene	1081155	1082208	-	gene_id 4956_g; transcript_id 4956_t;
contig_17	GeneMark.hmm3	gene	1082824	1083957	-	gene_id 4957_g; transcript_id 4957_t;	K06133
contig_17	GeneMark.hmm3	gene	1084195	1085130	+	gene_id 4958_g; transcript_id 4958_t;	K08681
contig_17	GeneMark.hmm3	gene	1085457	1086084	-	gene_id 4959_g; transcript_id 4959_t;	K12883
contig_17	GeneMark.hmm3	gene	1086399	1088954	+	gene_id 4960_g; transcript_id 4960_t;	K18719
contig_17	GeneMark.hmm3	gene	1090414	1091327	+	gene_id 4961_g; transcript_id 4961_t;
contig_17	GeneMark.hmm3	gene	1093046	1093790	+	gene_id 4962_g; transcript_id 4962_t;
contig_17	GeneMark.hmm3	gene	1093841	1094605	-	gene_id 4963_g; transcript_id 4963_t;
contig_17	GeneMark.hmm3	gene	1096338	1097826	+	gene_id 4964_g; transcript_id 4964_t;
contig_17	GeneMark.hmm3	gene	1097969	1098512	-	gene_id 4965_g; transcript_id 4965_t;
contig_17	GeneMark.hmm3	gene	1099391	1100097	-	gene_id 4966_g; transcript_id 4966_t;
contig_17	GeneMark.hmm3	gene	1101299	1102057	+	gene_id 4967_g; transcript_id 4967_t;	K19356
contig_17	GeneMark.hmm3	gene	1103369	1104339	-	gene_id 4968_g; transcript_id 4968_t;
contig_17	GeneMark.hmm3	gene	1106293	1108242	+	gene_id 4969_g; transcript_id 4969_t;
contig_17	GeneMark.hmm3	gene	1108629	1110035	+	gene_id 4970_g; transcript_id 4970_t;
contig_17	GeneMark.hmm3	gene	1110476	1111725	+	gene_id 4971_g; transcript_id 4971_t;	K01749
contig_17	GeneMark.hmm3	gene	1112235	1114450	+	gene_id 4972_g; transcript_id 4972_t;
contig_17	GeneMark.hmm3	gene	1115113	1116266	-	gene_id 4973_g; transcript_id 4973_t;	K20205
contig_17	GeneMark.hmm3	gene	1118398	1119921	+	gene_id 4974_g; transcript_id 4974_t;	K15454
contig_17	GeneMark.hmm3	gene	1120184	1121437	-	gene_id 4975_g; transcript_id 4975_t;
contig_17	GeneMark.hmm3	gene	1122495	1124368	-	gene_id 4976_g; transcript_id 4976_t;
contig_17	GeneMark.hmm3	gene	1126574	1127928	-	gene_id 4977_g; transcript_id 4977_t;
contig_17	GeneMark.hmm3	gene	1129403	1130347	+	gene_id 4978_g; transcript_id 4978_t;
contig_17	GeneMark.hmm3	gene	1131757	1133007	+	gene_id 4979_g; transcript_id 4979_t;
contig_17	GeneMark.hmm3	gene	1135078	1137800	+	gene_id 4980_g; transcript_id 4980_t;
contig_17	GeneMark.hmm3	gene	1137949	1138507	-	gene_id 4981_g; transcript_id 4981_t;
contig_17	GeneMark.hmm3	gene	1139385	1139899	+	gene_id 4982_g; transcript_id 4982_t;
contig_17	GeneMark.hmm3	gene	1140007	1140354	-	gene_id 4983_g; transcript_id 4983_t;
contig_17	GeneMark.hmm3	gene	1141034	1142474	-	gene_id 4984_g; transcript_id 4984_t;
contig_17	GeneMark.hmm3	gene	1143384	1145170	+	gene_id 4985_g; transcript_id 4985_t;	K01526
contig_17	GeneMark.hmm3	gene	1146013	1151145	-	gene_id 4986_g; transcript_id 4986_t;	K01530
contig_17	GeneMark.hmm3	gene	1152437	1154284	-	gene_id 4987_g; transcript_id 4987_t;
contig_17	GeneMark.hmm3	gene	1155859	1157473	+	gene_id 4988_g; transcript_id 4988_t;
contig_17	GeneMark.hmm3	gene	1157494	1157961	+	gene_id 4989_g; transcript_id 4989_t;
contig_17	GeneMark.hmm3	gene	1158859	1164607	+	gene_id 4990_g; transcript_id 4990_t;
contig_17	GeneMark.hmm3	gene	1164931	1166706	-	gene_id 4991_g; transcript_id 4991_t;	K01183
contig_17	GeneMark.hmm3	gene	1171092	1172279	+	gene_id 4992_g; transcript_id 4992_t;
contig_17	GeneMark.hmm3	gene	1172360	1176098	+	gene_id 4993_g; transcript_id 4993_t;	K03263
contig_17	GeneMark.hmm3	gene	1176692	1179562	+	gene_id 4994_g; transcript_id 4994_t;
contig_17	GeneMark.hmm3	gene	1181070	1182532	-	gene_id 4995_g; transcript_id 4995_t;	K24962
contig_17	GeneMark.hmm3	gene	1182996	1183406	-	gene_id 4996_g; transcript_id 4996_t;
contig_17	GeneMark.hmm3	gene	1183657	1186109	+	gene_id 4997_g; transcript_id 4997_t;
contig_17	GeneMark.hmm3	gene	1190698	1193644	-	gene_id 4998_g; transcript_id 4998_t;
contig_17	GeneMark.hmm3	gene	1194753	1196812	-	gene_id 4999_g; transcript_id 4999_t;	K08139
contig_17	GeneMark.hmm3	gene	1197411	1198530	-	gene_id 5000_g; transcript_id 5000_t;	K00015
contig_17	GeneMark.hmm3	gene	1198940	1202415	-	gene_id 5001_g; transcript_id 5001_t;	K22211
contig_17	GeneMark.hmm3	gene	1203273	1204998	-	gene_id 5002_g; transcript_id 5002_t;
contig_17	GeneMark.hmm3	gene	1206255	1208818	-	gene_id 5003_g; transcript_id 5003_t;	K20180
contig_17	GeneMark.hmm3	gene	1209157	1211070	-	gene_id 5004_g; transcript_id 5004_t;
contig_17	GeneMark.hmm3	gene	1211538	1215521	+	gene_id 5005_g; transcript_id 5005_t;	K15333
contig_17	GeneMark.hmm3	gene	1216508	1217637	+	gene_id 5006_g; transcript_id 5006_t;
contig_17	GeneMark.hmm3	gene	1217727	1219358	-	gene_id 5007_g; transcript_id 5007_t;	K08192
contig_17	GeneMark.hmm3	gene	1220092	1221091	-	gene_id 5008_g; transcript_id 5008_t;	K13137
contig_17	GeneMark.hmm3	gene	1221810	1222913	+	gene_id 5009_g; transcript_id 5009_t;
contig_17	GeneMark.hmm3	gene	1226795	1227412	-	gene_id 5010_g; transcript_id 5010_t;
contig_17	GeneMark.hmm3	gene	1228482	1231328	+	gene_id 5011_g; transcript_id 5011_t;	K15979
contig_17	GeneMark.hmm3	gene	1234574	1237035	-	gene_id 5012_g; transcript_id 5012_t;
contig_17	GeneMark.hmm3	gene	1241362	1242479	-	gene_id 5013_g; transcript_id 5013_t;
contig_17	GeneMark.hmm3	gene	1244357	1245421	-	gene_id 5014_g; transcript_id 5014_t;	K05972
contig_17	GeneMark.hmm3	gene	1246563	1249722	+	gene_id 5015_g; transcript_id 5015_t;
contig_17	GeneMark.hmm3	gene	1252525	1253172	-	gene_id 5016_g; transcript_id 5016_t;	K02437
contig_17	GeneMark.hmm3	gene	1253435	1253887	+	gene_id 5017_g; transcript_id 5017_t;	K02990
contig_17	GeneMark.hmm3	gene	1254464	1259590	-	gene_id 5018_g; transcript_id 5018_t;	K14310
contig_17	GeneMark.hmm3	gene	1259945	1269232	+	gene_id 5019_g; transcript_id 5019_t;	K04728
contig_17	GeneMark.hmm3	gene	1271913	1273081	+	gene_id 5020_g; transcript_id 5020_t;	K00004
contig_17	GeneMark.hmm3	gene	1273107	1273874	-	gene_id 5021_g; transcript_id 5021_t;
contig_17	GeneMark.hmm3	gene	1276340	1277868	+	gene_id 5022_g; transcript_id 5022_t;
contig_17	GeneMark.hmm3	gene	1278799	1279678	+	gene_id 5023_g; transcript_id 5023_t;	K17742
contig_17	GeneMark.hmm3	gene	1282053	1283259	+	gene_id 5024_g; transcript_id 5024_t;
contig_17	GeneMark.hmm3	gene	1284446	1285870	+	gene_id 5025_g; transcript_id 5025_t;	K21820
contig_17	GeneMark.hmm3	gene	1288096	1289907	+	gene_id 5026_g; transcript_id 5026_t;	K00108
contig_17	GeneMark.hmm3	gene	1291120	1291814	+	gene_id 5027_g; transcript_id 5027_t;
contig_17	GeneMark.hmm3	gene	1292499	1293041	+	gene_id 5028_g; transcript_id 5028_t;
contig_17	GeneMark.hmm3	gene	1293645	1295389	-	gene_id 5029_g; transcript_id 5029_t;
contig_17	GeneMark.hmm3	gene	1296187	1298079	-	gene_id 5030_g; transcript_id 5030_t;
contig_17	GeneMark.hmm3	gene	1299247	1300829	+	gene_id 5031_g; transcript_id 5031_t;
contig_17	GeneMark.hmm3	gene	1301601	1302943	+	gene_id 5032_g; transcript_id 5032_t;
contig_17	GeneMark.hmm3	gene	1303457	1304466	+	gene_id 5033_g; transcript_id 5033_t;
contig_17	GeneMark.hmm3	gene	1304586	1305885	+	gene_id 5034_g; transcript_id 5034_t;
contig_17	GeneMark.hmm3	gene	1307050	1307973	+	gene_id 5035_g; transcript_id 5035_t;	K14709
contig_17	GeneMark.hmm3	gene	1308871	1309745	+	gene_id 5036_g; transcript_id 5036_t;
contig_17	GeneMark.hmm3	gene	1311957	1318810	+	gene_id 5037_g; transcript_id 5037_t;	K14802|K01530
contig_17	GeneMark.hmm3	gene	1319822	1320680	-	gene_id 5038_g; transcript_id 5038_t;
contig_17	GeneMark.hmm3	gene	1322275	1323870	+	gene_id 5039_g; transcript_id 5039_t;	K03293
contig_17	GeneMark.hmm3	gene	1325160	1326229	+	gene_id 5040_g; transcript_id 5040_t;
contig_17	GeneMark.hmm3	gene	1327003	1328961	-	gene_id 5041_g; transcript_id 5041_t;	K01148
contig_17	GeneMark.hmm3	gene	1329546	1334221	+	gene_id 5042_g; transcript_id 5042_t;
contig_17	GeneMark.hmm3	gene	1335579	1337186	-	gene_id 5043_g; transcript_id 5043_t;	K03386
contig_17	GeneMark.hmm3	gene	1338344	1340502	-	gene_id 5044_g; transcript_id 5044_t;
contig_17	GeneMark.hmm3	gene	1340783	1341308	+	gene_id 5045_g; transcript_id 5045_t;
contig_17	GeneMark.hmm3	gene	1341986	1343549	-	gene_id 5046_g; transcript_id 5046_t;
contig_17	GeneMark.hmm3	gene	1344066	1345205	+	gene_id 5047_g; transcript_id 5047_t;	K18447
contig_17	GeneMark.hmm3	gene	1345984	1346769	+	gene_id 5048_g; transcript_id 5048_t;
contig_17	GeneMark.hmm3	gene	1347218	1349496	-	gene_id 5049_g; transcript_id 5049_t;	K09248
contig_17	GeneMark.hmm3	gene	1349766	1352033	+	gene_id 5050_g; transcript_id 5050_t;	K09704
contig_17	GeneMark.hmm3	gene	1352572	1353570	-	gene_id 5051_g; transcript_id 5051_t;
contig_17	GeneMark.hmm3	gene	1353942	1355348	+	gene_id 5052_g; transcript_id 5052_t;	K15014
contig_17	GeneMark.hmm3	gene	1358715	1359803	-	gene_id 5053_g; transcript_id 5053_t;
contig_17	GeneMark.hmm3	gene	1361056	1362522	-	gene_id 5054_g; transcript_id 5054_t;	K22745
contig_17	GeneMark.hmm3	gene	1363836	1365689	-	gene_id 5055_g; transcript_id 5055_t;
contig_17	GeneMark.hmm3	gene	1367025	1367918	-	gene_id 5056_g; transcript_id 5056_t;
contig_17	GeneMark.hmm3	gene	1368563	1369597	+	gene_id 5057_g; transcript_id 5057_t;
contig_17	GeneMark.hmm3	gene	1370225	1371074	+	gene_id 5058_g; transcript_id 5058_t;
contig_17	GeneMark.hmm3	gene	1371813	1373045	+	gene_id 5059_g; transcript_id 5059_t;
contig_17	GeneMark.hmm3	gene	1376549	1377370	+	gene_id 5060_g; transcript_id 5060_t;
contig_17	GeneMark.hmm3	gene	1378009	1378988	+	gene_id 5061_g; transcript_id 5061_t;
contig_17	GeneMark.hmm3	gene	1379666	1381216	-	gene_id 5062_g; transcript_id 5062_t;
contig_17	GeneMark.hmm3	gene	1382295	1383689	-	gene_id 5063_g; transcript_id 5063_t;
contig_17	GeneMark.hmm3	gene	1384487	1385315	-	gene_id 5064_g; transcript_id 5064_t;	K21752
contig_17	GeneMark.hmm3	gene	1386297	1387875	-	gene_id 5065_g; transcript_id 5065_t;	K13511
contig_17	GeneMark.hmm3	gene	1388026	1389104	+	gene_id 5066_g; transcript_id 5066_t;	K13125
contig_17	GeneMark.hmm3	gene	1391636	1392950	+	gene_id 5067_g; transcript_id 5067_t;
contig_17	GeneMark.hmm3	gene	1393106	1394722	-	gene_id 5068_g; transcript_id 5068_t;
contig_17	GeneMark.hmm3	gene	1395470	1396629	+	gene_id 5069_g; transcript_id 5069_t;	K06912
contig_17	GeneMark.hmm3	gene	1396753	1397220	-	gene_id 5070_g; transcript_id 5070_t;	K20815
contig_17	GeneMark.hmm3	gene	1398760	1400253	+	gene_id 5071_g; transcript_id 5071_t;	K22121
contig_17	GeneMark.hmm3	gene	1400368	1402321	-	gene_id 5072_g; transcript_id 5072_t;	K19564
contig_17	GeneMark.hmm3	gene	1404834	1407087	-	gene_id 5073_g; transcript_id 5073_t;
contig_17	GeneMark.hmm3	gene	1407649	1408878	-	gene_id 5074_g; transcript_id 5074_t;
contig_17	GeneMark.hmm3	gene	1409960	1411444	+	gene_id 5075_g; transcript_id 5075_t;
contig_17	GeneMark.hmm3	gene	1411931	1412644	+	gene_id 5076_g; transcript_id 5076_t;
contig_17	GeneMark.hmm3	gene	1414622	1415952	+	gene_id 5077_g; transcript_id 5077_t;
contig_17	GeneMark.hmm3	gene	1416588	1417982	-	gene_id 5078_g; transcript_id 5078_t;	K09245
contig_17	GeneMark.hmm3	gene	1419744	1420001	+	gene_id 5079_g; transcript_id 5079_t;
contig_17	GeneMark.hmm3	gene	1424625	1425337	-	gene_id 5080_g; transcript_id 5080_t;	K19717
contig_17	GeneMark.hmm3	gene	1425956	1427005	+	gene_id 5081_g; transcript_id 5081_t;	K13237
contig_17	GeneMark.hmm3	gene	1429394	1430866	+	gene_id 5082_g; transcript_id 5082_t;	K11244
contig_17	GeneMark.hmm3	gene	1431728	1433084	+	gene_id 5083_g; transcript_id 5083_t;	K12492
contig_17	GeneMark.hmm3	gene	1433989	1435233	+	gene_id 5084_g; transcript_id 5084_t;
contig_17	GeneMark.hmm3	gene	1436763	1438440	-	gene_id 5085_g; transcript_id 5085_t;
contig_17	GeneMark.hmm3	gene	1439086	1440727	-	gene_id 5086_g; transcript_id 5086_t;	K00641
contig_17	GeneMark.hmm3	gene	1442281	1443062	+	gene_id 5087_g; transcript_id 5087_t;	K19356
contig_17	GeneMark.hmm3	gene	1444411	1446760	+	gene_id 5088_g; transcript_id 5088_t;	K03361
contig_17	GeneMark.hmm3	gene	1448086	1449597	-	gene_id 5089_g; transcript_id 5089_t;	K00161
contig_17	GeneMark.hmm3	gene	1450063	1451398	-	gene_id 5090_g; transcript_id 5090_t;	K01772
contig_17	GeneMark.hmm3	gene	1451759	1453792	+	gene_id 5091_g; transcript_id 5091_t;	K10884
contig_17	GeneMark.hmm3	gene	1454177	1455169	-	gene_id 5092_g; transcript_id 5092_t;	K14522
contig_17	GeneMark.hmm3	gene	1455700	1463377	+	gene_id 5093_g; transcript_id 5093_t;	K11853
contig_17	GeneMark.hmm3	gene	1464451	1465899	+	gene_id 5094_g; transcript_id 5094_t;
contig_17	GeneMark.hmm3	gene	1467411	1467593	-	gene_id 5095_g; transcript_id 5095_t;
contig_17	GeneMark.hmm3	gene	1469755	1470831	+	gene_id 5096_g; transcript_id 5096_t;
contig_17	GeneMark.hmm3	gene	1471067	1471870	-	gene_id 5097_g; transcript_id 5097_t;	K01515
contig_17	GeneMark.hmm3	gene	1474169	1475484	+	gene_id 5098_g; transcript_id 5098_t;
contig_17	GeneMark.hmm3	gene	1476034	1477569	+	gene_id 5099_g; transcript_id 5099_t;	K00511
contig_17	GeneMark.hmm3	gene	1477849	1478410	-	gene_id 5100_g; transcript_id 5100_t;	K01759
contig_17	GeneMark.hmm3	gene	1479164	1480087	-	gene_id 5101_g; transcript_id 5101_t;
contig_17	GeneMark.hmm3	gene	1482361	1483578	+	gene_id 5102_g; transcript_id 5102_t;	K13953
contig_17	GeneMark.hmm3	gene	1483843	1486658	+	gene_id 5103_g; transcript_id 5103_t;	K05012
contig_17	GeneMark.hmm3	gene	1487474	1488805	+	gene_id 5104_g; transcript_id 5104_t;
contig_17	GeneMark.hmm3	gene	1488963	1489307	+	gene_id 5105_g; transcript_id 5105_t;
contig_17	GeneMark.hmm3	gene	1490150	1491912	-	gene_id 5106_g; transcript_id 5106_t;	K22134
contig_17	GeneMark.hmm3	gene	1492360	1507084	-	gene_id 5107_g; transcript_id 5107_t;	K14572
contig_17	GeneMark.hmm3	gene	1507227	1508106	+	gene_id 5108_g; transcript_id 5108_t;	K02935
contig_17	GeneMark.hmm3	gene	1508492	1509189	-	gene_id 5109_g; transcript_id 5109_t;	K15565
contig_17	GeneMark.hmm3	gene	1509592	1510754	+	gene_id 5110_g; transcript_id 5110_t;	K00286
contig_17	GeneMark.hmm3	gene	1511277	1513190	-	gene_id 5111_g; transcript_id 5111_t;
contig_17	GeneMark.hmm3	gene	1513765	1514094	+	gene_id 5112_g; transcript_id 5112_t;
contig_17	GeneMark.hmm3	gene	1514206	1515529	-	gene_id 5113_g; transcript_id 5113_t;
contig_17	GeneMark.hmm3	gene	1516037	1519615	+	gene_id 5114_g; transcript_id 5114_t;
contig_17	GeneMark.hmm3	gene	1521556	1524025	+	gene_id 5115_g; transcript_id 5115_t;
contig_17	GeneMark.hmm3	gene	1524934	1525881	+	gene_id 5116_g; transcript_id 5116_t;
contig_17	GeneMark.hmm3	gene	1526402	1527787	-	gene_id 5117_g; transcript_id 5117_t;
contig_17	GeneMark.hmm3	gene	1529532	1530603	+	gene_id 5118_g; transcript_id 5118_t;
contig_17	GeneMark.hmm3	gene	1530813	1532008	-	gene_id 5119_g; transcript_id 5119_t;	K07313
contig_17	GeneMark.hmm3	gene	1532811	1533617	+	gene_id 5120_g; transcript_id 5120_t;
contig_17	GeneMark.hmm3	gene	1533813	1536433	-	gene_id 5121_g; transcript_id 5121_t;
contig_17	GeneMark.hmm3	gene	1537142	1538504	-	gene_id 5122_g; transcript_id 5122_t;
contig_17	GeneMark.hmm3	gene	1539206	1540291	-	gene_id 5123_g; transcript_id 5123_t;
contig_17	GeneMark.hmm3	gene	1541047	1541833	+	gene_id 5124_g; transcript_id 5124_t;
contig_17	GeneMark.hmm3	gene	1542077	1542672	-	gene_id 5125_g; transcript_id 5125_t;
contig_17	GeneMark.hmm3	gene	1543710	1545885	-	gene_id 5126_g; transcript_id 5126_t;
contig_17	GeneMark.hmm3	gene	1547121	1548153	+	gene_id 5127_g; transcript_id 5127_t;
contig_17	GeneMark.hmm3	gene	1548737	1550056	-	gene_id 5128_g; transcript_id 5128_t;
contig_17	GeneMark.hmm3	gene	1555041	1556422	-	gene_id 5129_g; transcript_id 5129_t;	K19245
contig_17	GeneMark.hmm3	gene	1557189	1559305	+	gene_id 5130_g; transcript_id 5130_t;
contig_17	GeneMark.hmm3	gene	1560519	1561834	+	gene_id 5131_g; transcript_id 5131_t;
contig_17	GeneMark.hmm3	gene	1561963	1564618	-	gene_id 5132_g; transcript_id 5132_t;
contig_17	GeneMark.hmm3	gene	1566369	1567613	+	gene_id 5133_g; transcript_id 5133_t;
contig_17	GeneMark.hmm3	gene	1568056	1568386	+	gene_id 5134_g; transcript_id 5134_t;
contig_17	GeneMark.hmm3	gene	1568802	1569784	-	gene_id 5135_g; transcript_id 5135_t;
contig_17	GeneMark.hmm3	gene	1570529	1574963	-	gene_id 5136_g; transcript_id 5136_t;
contig_17	GeneMark.hmm3	gene	1575555	1577322	+	gene_id 5137_g; transcript_id 5137_t;	K08783
contig_17	GeneMark.hmm3	gene	1581319	1582587	-	gene_id 5138_g; transcript_id 5138_t;	K22132
contig_17	GeneMark.hmm3	gene	1583249	1584307	+	gene_id 5139_g; transcript_id 5139_t;	K01173
contig_17	GeneMark.hmm3	gene	1584786	1585437	-	gene_id 5140_g; transcript_id 5140_t;	K07565
contig_17	GeneMark.hmm3	gene	1585481	1587661	+	gene_id 5141_g; transcript_id 5141_t;	K14834
contig_17	GeneMark.hmm3	gene	1588209	1589144	+	gene_id 5142_g; transcript_id 5142_t;
contig_17	GeneMark.hmm3	gene	1589462	1591881	-	gene_id 5143_g; transcript_id 5143_t;	K01206
contig_17	GeneMark.hmm3	gene	1593404	1594380	+	gene_id 5144_g; transcript_id 5144_t;
contig_17	GeneMark.hmm3	gene	1594950	1595881	+	gene_id 5145_g; transcript_id 5145_t;
contig_17	GeneMark.hmm3	gene	1598203	1599586	+	gene_id 5146_g; transcript_id 5146_t;	K00505
contig_17	GeneMark.hmm3	gene	1601359	1602537	-	gene_id 5147_g; transcript_id 5147_t;
contig_17	GeneMark.hmm3	gene	1602954	1603301	+	gene_id 5148_g; transcript_id 5148_t;	K17781
contig_17	GeneMark.hmm3	gene	1606209	1606496	+	gene_id 5149_g; transcript_id 5149_t;
contig_17	GeneMark.hmm3	gene	1606667	1607115	-	gene_id 5150_g; transcript_id 5150_t;
contig_17	GeneMark.hmm3	gene	1607151	1608609	-	gene_id 5151_g; transcript_id 5151_t;
contig_17	GeneMark.hmm3	gene	1610689	1611609	+	gene_id 5152_g; transcript_id 5152_t;
contig_17	GeneMark.hmm3	gene	1612465	1614300	-	gene_id 5153_g; transcript_id 5153_t;
contig_17	GeneMark.hmm3	gene	1615809	1617378	+	gene_id 5154_g; transcript_id 5154_t;
contig_17	GeneMark.hmm3	gene	1617827	1619205	+	gene_id 5155_g; transcript_id 5155_t;
contig_17	GeneMark.hmm3	gene	1620109	1621624	-	gene_id 5156_g; transcript_id 5156_t;
contig_17	GeneMark.hmm3	gene	1623983	1624657	-	gene_id 5157_g; transcript_id 5157_t;
contig_17	GeneMark.hmm3	gene	1625467	1628310	-	gene_id 5158_g; transcript_id 5158_t;	K05012
contig_17	GeneMark.hmm3	gene	1629148	1630104	+	gene_id 5159_g; transcript_id 5159_t;	K23978
contig_17	GeneMark.hmm3	gene	1630401	1630730	+	gene_id 5160_g; transcript_id 5160_t;
contig_17	GeneMark.hmm3	gene	1631736	1633729	+	gene_id 5161_g; transcript_id 5161_t;
contig_17	GeneMark.hmm3	gene	1634698	1639304	+	gene_id 5162_g; transcript_id 5162_t;	K11835
contig_17	GeneMark.hmm3	gene	1639966	1641600	-	gene_id 5163_g; transcript_id 5163_t;	K03448
contig_17	GeneMark.hmm3	gene	1642803	1643852	-	gene_id 5164_g; transcript_id 5164_t;
contig_17	GeneMark.hmm3	gene	1645112	1647253	+	gene_id 5165_g; transcript_id 5165_t;
contig_17	GeneMark.hmm3	gene	1649103	1650188	+	gene_id 5166_g; transcript_id 5166_t;	K19828
contig_17	GeneMark.hmm3	gene	1651646	1653552	+	gene_id 5167_g; transcript_id 5167_t;
contig_17	GeneMark.hmm3	gene	1654046	1654629	-	gene_id 5168_g; transcript_id 5168_t;
contig_17	GeneMark.hmm3	gene	1655979	1656869	-	gene_id 5169_g; transcript_id 5169_t;
contig_17	GeneMark.hmm3	gene	1658124	1658540	-	gene_id 5170_g; transcript_id 5170_t;
contig_17	GeneMark.hmm3	gene	1659116	1660976	+	gene_id 5171_g; transcript_id 5171_t;
contig_17	GeneMark.hmm3	gene	1661530	1663492	+	gene_id 5172_g; transcript_id 5172_t;
contig_17	GeneMark.hmm3	gene	1663990	1668154	-	gene_id 5173_g; transcript_id 5173_t;
contig_17	GeneMark.hmm3	gene	1668833	1670618	+	gene_id 5174_g; transcript_id 5174_t;
contig_17	GeneMark.hmm3	gene	1672797	1674300	-	gene_id 5175_g; transcript_id 5175_t;	K01956
contig_17	GeneMark.hmm3	gene	1677196	1678108	+	gene_id 5176_g; transcript_id 5176_t;
contig_17	GeneMark.hmm3	gene	1678586	1678993	-	gene_id 5177_g; transcript_id 5177_t;
contig_17	GeneMark.hmm3	gene	1679819	1681063	-	gene_id 5178_g; transcript_id 5178_t;
contig_17	GeneMark.hmm3	gene	1682016	1683684	+	gene_id 5179_g; transcript_id 5179_t;	K00641
contig_17	GeneMark.hmm3	gene	1684465	1685511	+	gene_id 5180_g; transcript_id 5180_t;
contig_17	GeneMark.hmm3	gene	1686061	1687200	+	gene_id 5181_g; transcript_id 5181_t;	K05275
contig_17	GeneMark.hmm3	gene	1688556	1689802	+	gene_id 5182_g; transcript_id 5182_t;	K13953
contig_17	GeneMark.hmm3	gene	1689890	1690889	-	gene_id 5183_g; transcript_id 5183_t;	K01061
contig_17	GeneMark.hmm3	gene	1691667	1692953	+	gene_id 5184_g; transcript_id 5184_t;	K17550
contig_17	GeneMark.hmm3	gene	1696633	1698025	+	gene_id 5185_g; transcript_id 5185_t;
contig_17	GeneMark.hmm3	gene	1698903	1700480	+	gene_id 5186_g; transcript_id 5186_t;	K09458
contig_17	GeneMark.hmm3	gene	1700795	1702156	+	gene_id 5187_g; transcript_id 5187_t;	K07241
contig_17	GeneMark.hmm3	gene	1703097	1703594	-	gene_id 5188_g; transcript_id 5188_t;
contig_17	GeneMark.hmm3	gene	1705011	1706273	-	gene_id 5189_g; transcript_id 5189_t;	K22745
contig_17	GeneMark.hmm3	gene	1708007	1711223	+	gene_id 5190_g; transcript_id 5190_t;	K19801
contig_17	GeneMark.hmm3	gene	1711913	1714386	+	gene_id 5191_g; transcript_id 5191_t;
contig_17	GeneMark.hmm3	gene	1715357	1717561	+	gene_id 5192_g; transcript_id 5192_t;
contig_17	GeneMark.hmm3	gene	1717730	1719440	-	gene_id 5193_g; transcript_id 5193_t;
contig_17	GeneMark.hmm3	gene	1721232	1722299	+	gene_id 5194_g; transcript_id 5194_t;
contig_17	GeneMark.hmm3	gene	1722798	1728254	-	gene_id 5195_g; transcript_id 5195_t;
contig_17	GeneMark.hmm3	gene	1729172	1730173	-	gene_id 5196_g; transcript_id 5196_t;	K02183|K13448
contig_17	GeneMark.hmm3	gene	1730645	1731920	+	gene_id 5197_g; transcript_id 5197_t;	K08489
contig_17	GeneMark.hmm3	gene	1732900	1734660	+	gene_id 5198_g; transcript_id 5198_t;
contig_17	GeneMark.hmm3	gene	1735153	1735725	-	gene_id 5199_g; transcript_id 5199_t;
contig_17	GeneMark.hmm3	gene	1737118	1737767	+	gene_id 5200_g; transcript_id 5200_t;
contig_17	GeneMark.hmm3	gene	1738761	1739108	+	gene_id 5201_g; transcript_id 5201_t;
contig_17	GeneMark.hmm3	gene	1739144	1740958	+	gene_id 5202_g; transcript_id 5202_t;
contig_17	GeneMark.hmm3	gene	1741947	1743664	-	gene_id 5203_g; transcript_id 5203_t;
contig_17	GeneMark.hmm3	gene	1744807	1746254	-	gene_id 5204_g; transcript_id 5204_t;
contig_17	GeneMark.hmm3	gene	1746826	1747971	-	gene_id 5205_g; transcript_id 5205_t;	K15102
contig_17	GeneMark.hmm3	gene	1748761	1750199	-	gene_id 5206_g; transcript_id 5206_t;	K14715
contig_17	GeneMark.hmm3	gene	1750637	1752321	+	gene_id 5207_g; transcript_id 5207_t;	K11303
contig_17	GeneMark.hmm3	gene	1752610	1754812	+	gene_id 5208_g; transcript_id 5208_t;
contig_17	GeneMark.hmm3	gene	1755185	1756140	-	gene_id 5209_g; transcript_id 5209_t;
contig_17	GeneMark.hmm3	gene	1756824	1757519	-	gene_id 5210_g; transcript_id 5210_t;	K08095
contig_17	GeneMark.hmm3	gene	1759176	1760811	-	gene_id 5211_g; transcript_id 5211_t;
contig_17	GeneMark.hmm3	gene	1762303	1763537	+	gene_id 5212_g; transcript_id 5212_t;
contig_17	GeneMark.hmm3	gene	1766349	1766961	+	gene_id 5213_g; transcript_id 5213_t;
contig_17	GeneMark.hmm3	gene	1767659	1769032	-	gene_id 5214_g; transcript_id 5214_t;
contig_17	GeneMark.hmm3	gene	1770203	1772217	-	gene_id 5215_g; transcript_id 5215_t;	K06173
contig_17	GeneMark.hmm3	gene	1772531	1773745	+	gene_id 5216_g; transcript_id 5216_t;	K03136
contig_17	GeneMark.hmm3	gene	1774123	1776151	+	gene_id 5217_g; transcript_id 5217_t;	K03108
contig_17	GeneMark.hmm3	gene	1784238	1786722	+	gene_id 5218_g; transcript_id 5218_t;
contig_17	GeneMark.hmm3	gene	1788186	1790101	+	gene_id 5219_g; transcript_id 5219_t;
contig_17	GeneMark.hmm3	gene	1790674	1792026	+	gene_id 5220_g; transcript_id 5220_t;	K00729
contig_17	GeneMark.hmm3	gene	1792368	1793510	-	gene_id 5221_g; transcript_id 5221_t;
contig_17	GeneMark.hmm3	gene	1793986	1795587	-	gene_id 5222_g; transcript_id 5222_t;	K23499
contig_17	GeneMark.hmm3	gene	1796340	1797256	+	gene_id 5223_g; transcript_id 5223_t;
contig_17	GeneMark.hmm3	gene	1797775	1798742	-	gene_id 5224_g; transcript_id 5224_t;
contig_17	GeneMark.hmm3	gene	1799386	1800582	-	gene_id 5225_g; transcript_id 5225_t;	K24139
contig_17	GeneMark.hmm3	gene	1802163	1803869	+	gene_id 5226_g; transcript_id 5226_t;	K06015
contig_17	GeneMark.hmm3	gene	1804141	1806494	-	gene_id 5227_g; transcript_id 5227_t;
contig_17	GeneMark.hmm3	gene	1807468	1809645	+	gene_id 5228_g; transcript_id 5228_t;	K08176
contig_17	GeneMark.hmm3	gene	1809808	1812232	-	gene_id 5229_g; transcript_id 5229_t;
contig_17	GeneMark.hmm3	gene	1812724	1814476	-	gene_id 5230_g; transcript_id 5230_t;
contig_17	GeneMark.hmm3	gene	1816043	1818124	+	gene_id 5231_g; transcript_id 5231_t;
contig_17	GeneMark.hmm3	gene	1819426	1819980	+	gene_id 5232_g; transcript_id 5232_t;
contig_17	GeneMark.hmm3	gene	1820022	1820774	+	gene_id 5233_g; transcript_id 5233_t;
contig_17	GeneMark.hmm3	gene	1821141	1821872	-	gene_id 5234_g; transcript_id 5234_t;
contig_17	GeneMark.hmm3	gene	1823020	1824033	-	gene_id 5235_g; transcript_id 5235_t;
contig_17	GeneMark.hmm3	gene	1824256	1825475	+	gene_id 5236_g; transcript_id 5236_t;	K13206
contig_17	GeneMark.hmm3	gene	1827782	1828349	-	gene_id 5237_g; transcript_id 5237_t;
contig_17	GeneMark.hmm3	gene	1829256	1829721	-	gene_id 5238_g; transcript_id 5238_t;
contig_17	GeneMark.hmm3	gene	1831534	1832642	-	gene_id 5239_g; transcript_id 5239_t;
contig_17	GeneMark.hmm3	gene	1834562	1836583	+	gene_id 5240_g; transcript_id 5240_t;
contig_17	GeneMark.hmm3	gene	1837237	1838619	+	gene_id 5241_g; transcript_id 5241_t;
contig_17	GeneMark.hmm3	gene	1838766	1839589	-	gene_id 5242_g; transcript_id 5242_t;
contig_17	GeneMark.hmm3	gene	1840402	1841901	+	gene_id 5243_g; transcript_id 5243_t;	K01206
contig_17	GeneMark.hmm3	gene	1842114	1842851	-	gene_id 5244_g; transcript_id 5244_t;
contig_17	GeneMark.hmm3	gene	1844217	1845619	-	gene_id 5245_g; transcript_id 5245_t;
contig_17	GeneMark.hmm3	gene	1846114	1847333	+	gene_id 5246_g; transcript_id 5246_t;
contig_17	GeneMark.hmm3	gene	1848426	1849568	+	gene_id 5247_g; transcript_id 5247_t;
contig_17	GeneMark.hmm3	gene	1849632	1849890	-	gene_id 5248_g; transcript_id 5248_t;
contig_17	GeneMark.hmm3	gene	1850981	1851331	-	gene_id 5249_g; transcript_id 5249_t;
contig_17	GeneMark.hmm3	gene	1854018	1856174	+	gene_id 5250_g; transcript_id 5250_t;	K01209
contig_17	GeneMark.hmm3	gene	1856492	1857124	+	gene_id 5251_g; transcript_id 5251_t;
contig_17	GeneMark.hmm3	gene	1857406	1857962	-	gene_id 5252_g; transcript_id 5252_t;
contig_17	GeneMark.hmm3	gene	1860020	1860775	+	gene_id 5253_g; transcript_id 5253_t;
contig_17	GeneMark.hmm3	gene	1861365	1861987	-	gene_id 5254_g; transcript_id 5254_t;
contig_17	GeneMark.hmm3	gene	1863231	1864491	+	gene_id 5255_g; transcript_id 5255_t;	K23010
contig_17	GeneMark.hmm3	gene	1864723	1867161	-	gene_id 5256_g; transcript_id 5256_t;
contig_17	GeneMark.hmm3	gene	1872807	1876441	-	gene_id 5257_g; transcript_id 5257_t;
contig_17	GeneMark.hmm3	gene	1880384	1881268	+	gene_id 5258_g; transcript_id 5258_t;
contig_17	GeneMark.hmm3	gene	1882274	1885078	-	gene_id 5259_g; transcript_id 5259_t;
contig_17	GeneMark.hmm3	gene	1885647	1887411	-	gene_id 5260_g; transcript_id 5260_t;	K02575
contig_17	GeneMark.hmm3	gene	1889487	1890411	-	gene_id 5261_g; transcript_id 5261_t;	K12849
contig_17	GeneMark.hmm3	gene	1890771	1892033	+	gene_id 5262_g; transcript_id 5262_t;
contig_17	GeneMark.hmm3	gene	1893136	1894762	+	gene_id 5263_g; transcript_id 5263_t;	K04345
contig_17	GeneMark.hmm3	gene	1896367	1897651	+	gene_id 5264_g; transcript_id 5264_t;
contig_17	GeneMark.hmm3	gene	1898487	1899763	+	gene_id 5265_g; transcript_id 5265_t;
contig_17	GeneMark.hmm3	gene	1900299	1900857	-	gene_id 5266_g; transcript_id 5266_t;
contig_17	GeneMark.hmm3	gene	1901016	1902719	-	gene_id 5267_g; transcript_id 5267_t;
contig_17	GeneMark.hmm3	gene	1904018	1905142	-	gene_id 5268_g; transcript_id 5268_t;
contig_17	GeneMark.hmm3	gene	1906333	1907298	-	gene_id 5269_g; transcript_id 5269_t;
contig_17	GeneMark.hmm3	gene	1907599	1909638	-	gene_id 5270_g; transcript_id 5270_t;
contig_17	GeneMark.hmm3	gene	1910211	1912018	-	gene_id 5271_g; transcript_id 5271_t;
contig_17	GeneMark.hmm3	gene	1914335	1915338	+	gene_id 5272_g; transcript_id 5272_t;
contig_17	GeneMark.hmm3	gene	1915683	1916871	-	gene_id 5273_g; transcript_id 5273_t;
contig_17	GeneMark.hmm3	gene	1917145	1918733	-	gene_id 5274_g; transcript_id 5274_t;
contig_17	GeneMark.hmm3	gene	1920107	1920925	-	gene_id 5275_g; transcript_id 5275_t;
contig_17	GeneMark.hmm3	gene	1921702	1922957	-	gene_id 5276_g; transcript_id 5276_t;
contig_17	GeneMark.hmm3	gene	1923926	1925948	-	gene_id 5277_g; transcript_id 5277_t;
contig_17	GeneMark.hmm3	gene	1927111	1927603	+	gene_id 5278_g; transcript_id 5278_t;
contig_17	GeneMark.hmm3	gene	1928001	1930172	-	gene_id 5279_g; transcript_id 5279_t;
contig_17	GeneMark.hmm3	gene	1931337	1932620	+	gene_id 5280_g; transcript_id 5280_t;
contig_17	GeneMark.hmm3	gene	1933698	1935902	+	gene_id 5281_g; transcript_id 5281_t;
contig_17	GeneMark.hmm3	gene	1936773	1937884	-	gene_id 5282_g; transcript_id 5282_t;
contig_17	GeneMark.hmm3	gene	1938597	1941767	-	gene_id 5283_g; transcript_id 5283_t;
contig_17	GeneMark.hmm3	gene	1943657	1946810	+	gene_id 5284_g; transcript_id 5284_t;
contig_17	GeneMark.hmm3	gene	1946942	1948327	-	gene_id 5285_g; transcript_id 5285_t;
contig_17	GeneMark.hmm3	gene	1948911	1949390	+	gene_id 5286_g; transcript_id 5286_t;
contig_17	GeneMark.hmm3	gene	1949501	1951164	-	gene_id 5287_g; transcript_id 5287_t;	K09252
contig_17	GeneMark.hmm3	gene	1952144	1953529	+	gene_id 5288_g; transcript_id 5288_t;
contig_17	GeneMark.hmm3	gene	1954642	1956251	+	gene_id 5289_g; transcript_id 5289_t;
contig_17	GeneMark.hmm3	gene	1956351	1957853	-	gene_id 5290_g; transcript_id 5290_t;
contig_17	GeneMark.hmm3	gene	1959013	1959937	+	gene_id 5291_g; transcript_id 5291_t;
contig_17	GeneMark.hmm3	gene	1960060	1961390	-	gene_id 5292_g; transcript_id 5292_t;	K00925
contig_17	GeneMark.hmm3	gene	1961999	1963586	-	gene_id 5293_g; transcript_id 5293_t;
contig_17	GeneMark.hmm3	gene	1964978	1968959	+	gene_id 5294_g; transcript_id 5294_t;
contig_17	GeneMark.hmm3	gene	1970027	1971285	-	gene_id 5295_g; transcript_id 5295_t;
contig_17	GeneMark.hmm3	gene	1971557	1974183	+	gene_id 5296_g; transcript_id 5296_t;	K20410
contig_17	GeneMark.hmm3	gene	1974708	1975786	-	gene_id 5297_g; transcript_id 5297_t;
contig_17	GeneMark.hmm3	gene	1976091	1977420	+	gene_id 5298_g; transcript_id 5298_t;
contig_17	GeneMark.hmm3	gene	1977825	1979019	-	gene_id 5299_g; transcript_id 5299_t;
contig_17	GeneMark.hmm3	gene	1980419	1981537	-	gene_id 5300_g; transcript_id 5300_t;
contig_17	GeneMark.hmm3	gene	1982784	1983511	+	gene_id 5301_g; transcript_id 5301_t;
contig_17	GeneMark.hmm3	gene	1984355	1985875	-	gene_id 5302_g; transcript_id 5302_t;
contig_17	GeneMark.hmm3	gene	1989150	1989911	+	gene_id 5303_g; transcript_id 5303_t;	K12870
contig_17	GeneMark.hmm3	gene	1990361	1992146	-	gene_id 5304_g; transcript_id 5304_t;	K09500
contig_17	GeneMark.hmm3	gene	1992885	1994031	+	gene_id 5305_g; transcript_id 5305_t;	K17427
contig_17	GeneMark.hmm3	gene	1994721	1995899	+	gene_id 5306_g; transcript_id 5306_t;
contig_17	GeneMark.hmm3	gene	1996849	2002550	-	gene_id 5307_g; transcript_id 5307_t;
contig_17	GeneMark.hmm3	gene	2003716	2004651	+	gene_id 5308_g; transcript_id 5308_t;	K13127
contig_17	GeneMark.hmm3	gene	2005020	2006596	-	gene_id 5309_g; transcript_id 5309_t;
contig_17	GeneMark.hmm3	gene	2006989	2007854	-	gene_id 5310_g; transcript_id 5310_t;
contig_17	GeneMark.hmm3	gene	2008631	2009644	-	gene_id 5311_g; transcript_id 5311_t;	K03678
contig_17	GeneMark.hmm3	gene	2009880	2010593	+	gene_id 5312_g; transcript_id 5312_t;	K12863
contig_17	GeneMark.hmm3	gene	2011469	2012093	+	gene_id 5313_g; transcript_id 5313_t;
contig_17	GeneMark.hmm3	gene	2012696	2013899	-	gene_id 5314_g; transcript_id 5314_t;
contig_17	GeneMark.hmm3	gene	2015024	2017869	+	gene_id 5315_g; transcript_id 5315_t;
contig_17	GeneMark.hmm3	gene	2018659	2019728	+	gene_id 5316_g; transcript_id 5316_t;
contig_17	GeneMark.hmm3	gene	2020092	2022094	-	gene_id 5317_g; transcript_id 5317_t;
contig_17	GeneMark.hmm3	gene	2022377	2023103	+	gene_id 5318_g; transcript_id 5318_t;
contig_17	GeneMark.hmm3	gene	2023289	2025502	-	gene_id 5319_g; transcript_id 5319_t;
contig_17	GeneMark.hmm3	gene	2025969	2026869	-	gene_id 5320_g; transcript_id 5320_t;	K03521
contig_17	GeneMark.hmm3	gene	2027173	2028647	+	gene_id 5321_g; transcript_id 5321_t;
contig_17	GeneMark.hmm3	gene	2029411	2030379	+	gene_id 5322_g; transcript_id 5322_t;
contig_17	GeneMark.hmm3	gene	2030630	2032006	-	gene_id 5323_g; transcript_id 5323_t;
contig_17	GeneMark.hmm3	gene	2032169	2033877	+	gene_id 5324_g; transcript_id 5324_t;	K14770
contig_17	GeneMark.hmm3	gene	2034251	2035287	-	gene_id 5325_g; transcript_id 5325_t;	K08870
contig_17	GeneMark.hmm3	gene	2035615	2036922	-	gene_id 5326_g; transcript_id 5326_t;	K15100
contig_17	GeneMark.hmm3	gene	2038065	2039335	-	gene_id 5327_g; transcript_id 5327_t;
contig_17	GeneMark.hmm3	gene	2039825	2041953	-	gene_id 5328_g; transcript_id 5328_t;	K18195
contig_17	GeneMark.hmm3	gene	2042797	2044950	-	gene_id 5329_g; transcript_id 5329_t;
contig_17	GeneMark.hmm3	gene	2045507	2047238	+	gene_id 5330_g; transcript_id 5330_t;
contig_17	GeneMark.hmm3	gene	2049535	2050179	+	gene_id 5331_g; transcript_id 5331_t;
contig_17	GeneMark.hmm3	gene	2051305	2051853	-	gene_id 5332_g; transcript_id 5332_t;
contig_17	GeneMark.hmm3	gene	2054508	2055619	-	gene_id 5333_g; transcript_id 5333_t;
contig_17	GeneMark.hmm3	gene	2056194	2056961	-	gene_id 5334_g; transcript_id 5334_t;	K09702
contig_17	GeneMark.hmm3	gene	2062439	2063493	-	gene_id 5335_g; transcript_id 5335_t;	K15190
contig_17	GeneMark.hmm3	gene	2064755	2066126	+	gene_id 5336_g; transcript_id 5336_t;
contig_17	GeneMark.hmm3	gene	2066875	2068922	+	gene_id 5337_g; transcript_id 5337_t;	K01937
contig_17	GeneMark.hmm3	gene	2069875	2073073	-	gene_id 5338_g; transcript_id 5338_t;	K10405
contig_17	GeneMark.hmm3	gene	2074436	2076830	+	gene_id 5339_g; transcript_id 5339_t;	K15731
contig_17	GeneMark.hmm3	gene	2078104	2079186	+	gene_id 5340_g; transcript_id 5340_t;	K22831
contig_17	GeneMark.hmm3	gene	2082023	2083662	+	gene_id 5341_g; transcript_id 5341_t;
contig_17	GeneMark.hmm3	gene	2083858	2084670	-	gene_id 5342_g; transcript_id 5342_t;
contig_17	GeneMark.hmm3	gene	2085395	2085823	-	gene_id 5343_g; transcript_id 5343_t;
contig_17	GeneMark.hmm3	gene	2087501	2089637	-	gene_id 5344_g; transcript_id 5344_t;
contig_17	GeneMark.hmm3	gene	2090635	2094539	-	gene_id 5345_g; transcript_id 5345_t;
contig_17	GeneMark.hmm3	gene	2095244	2096090	-	gene_id 5346_g; transcript_id 5346_t;	K04393
contig_17	GeneMark.hmm3	gene	2097681	2099122	+	gene_id 5347_g; transcript_id 5347_t;
contig_17	GeneMark.hmm3	gene	2100046	2102556	+	gene_id 5348_g; transcript_id 5348_t;	K05349
contig_17	GeneMark.hmm3	gene	2102707	2103367	-	gene_id 5349_g; transcript_id 5349_t;
contig_17	GeneMark.hmm3	gene	2104236	2104937	+	gene_id 5350_g; transcript_id 5350_t;
contig_17	GeneMark.hmm3	gene	2106276	2107558	-	gene_id 5351_g; transcript_id 5351_t;
contig_17	GeneMark.hmm3	gene	2108083	2109430	+	gene_id 5352_g; transcript_id 5352_t;
contig_17	GeneMark.hmm3	gene	2110043	2111205	+	gene_id 5353_g; transcript_id 5353_t;
contig_17	GeneMark.hmm3	gene	2111636	2113901	+	gene_id 5354_g; transcript_id 5354_t;
contig_17	GeneMark.hmm3	gene	2114437	2115468	+	gene_id 5355_g; transcript_id 5355_t;
contig_17	GeneMark.hmm3	gene	2116797	2117945	+	gene_id 5356_g; transcript_id 5356_t;
contig_17	GeneMark.hmm3	gene	2119650	2120533	+	gene_id 5357_g; transcript_id 5357_t;
contig_17	GeneMark.hmm3	gene	2122399	2123883	-	gene_id 5358_g; transcript_id 5358_t;
contig_17	GeneMark.hmm3	gene	2125476	2127013	-	gene_id 5359_g; transcript_id 5359_t;
contig_17	GeneMark.hmm3	gene	2130996	2132483	+	gene_id 5360_g; transcript_id 5360_t;
contig_17	GeneMark.hmm3	gene	2135272	2135789	-	gene_id 5361_g; transcript_id 5361_t;
contig_17	GeneMark.hmm3	gene	2136921	2139100	+	gene_id 5362_g; transcript_id 5362_t;	K10981
contig_17	GeneMark.hmm3	gene	2139574	2140938	-	gene_id 5363_g; transcript_id 5363_t;	K12179
contig_17	GeneMark.hmm3	gene	2142024	2143409	-	gene_id 5364_g; transcript_id 5364_t;	K00008
contig_17	GeneMark.hmm3	gene	2146414	2148133	-	gene_id 5365_g; transcript_id 5365_t;
contig_17	GeneMark.hmm3	gene	2149046	2150099	-	gene_id 5366_g; transcript_id 5366_t;
contig_17	GeneMark.hmm3	gene	2150533	2150859	+	gene_id 5367_g; transcript_id 5367_t;	K12834
contig_17	GeneMark.hmm3	gene	2151417	2152578	-	gene_id 5368_g; transcript_id 5368_t;	K08343
contig_17	GeneMark.hmm3	gene	2152932	2154188	+	gene_id 5369_g; transcript_id 5369_t;
contig_17	GeneMark.hmm3	gene	2157578	2160159	-	gene_id 5370_g; transcript_id 5370_t;
contig_17	GeneMark.hmm3	gene	2160632	2162305	+	gene_id 5371_g; transcript_id 5371_t;
contig_17	GeneMark.hmm3	gene	2162429	2163145	-	gene_id 5372_g; transcript_id 5372_t;
contig_17	GeneMark.hmm3	gene	2163425	2165020	-	gene_id 5373_g; transcript_id 5373_t;
contig_17	GeneMark.hmm3	gene	2166351	2170940	-	gene_id 5374_g; transcript_id 5374_t;	K11267
contig_17	GeneMark.hmm3	gene	2171443	2174666	+	gene_id 5375_g; transcript_id 5375_t;	K20403
contig_17	GeneMark.hmm3	gene	2175069	2176325	+	gene_id 5376_g; transcript_id 5376_t;
contig_17	GeneMark.hmm3	gene	2177110	2178262	+	gene_id 5377_g; transcript_id 5377_t;
contig_17	GeneMark.hmm3	gene	2179987	2181338	+	gene_id 5378_g; transcript_id 5378_t;	K17743
contig_17	GeneMark.hmm3	gene	2183043	2183841	+	gene_id 5379_g; transcript_id 5379_t;
contig_17	GeneMark.hmm3	gene	2187493	2188974	+	gene_id 5380_g; transcript_id 5380_t;
contig_17	GeneMark.hmm3	gene	2190014	2190806	+	gene_id 5381_g; transcript_id 5381_t;	K09481
contig_17	GeneMark.hmm3	gene	2191758	2192578	-	gene_id 5382_g; transcript_id 5382_t;
contig_17	GeneMark.hmm3	gene	2193250	2194211	-	gene_id 5383_g; transcript_id 5383_t;
contig_17	GeneMark.hmm3	gene	2195078	2199345	-	gene_id 5384_g; transcript_id 5384_t;	K18278|K19564
contig_17	GeneMark.hmm3	gene	2202145	2204223	+	gene_id 5385_g; transcript_id 5385_t;
contig_17	GeneMark.hmm3	gene	2204372	2205421	-	gene_id 5386_g; transcript_id 5386_t;
contig_17	GeneMark.hmm3	gene	2206156	2207295	-	gene_id 5387_g; transcript_id 5387_t;
contig_17	GeneMark.hmm3	gene	2207671	2208831	-	gene_id 5388_g; transcript_id 5388_t;
contig_17	GeneMark.hmm3	gene	2209908	2214945	-	gene_id 5389_g; transcript_id 5389_t;	K03233|K00799
contig_17	GeneMark.hmm3	gene	2215217	2216288	+	gene_id 5390_g; transcript_id 5390_t;	K02996
contig_17	GeneMark.hmm3	gene	2218197	2221605	+	gene_id 5391_g; transcript_id 5391_t;
contig_17	GeneMark.hmm3	gene	2226212	2226854	-	gene_id 5392_g; transcript_id 5392_t;	K03327
contig_17	GeneMark.hmm3	gene	2226918	2228292	-	gene_id 5393_g; transcript_id 5393_t;	K03327
contig_17	GeneMark.hmm3	gene	2231972	2233292	+	gene_id 5394_g; transcript_id 5394_t;
contig_17	GeneMark.hmm3	gene	2234458	2237181	-	gene_id 5395_g; transcript_id 5395_t;
contig_17	GeneMark.hmm3	gene	2238273	2241949	+	gene_id 5396_g; transcript_id 5396_t;	K06674
contig_17	GeneMark.hmm3	gene	2242395	2244428	+	gene_id 5397_g; transcript_id 5397_t;
contig_17	GeneMark.hmm3	gene	2245359	2247245	+	gene_id 5398_g; transcript_id 5398_t;
contig_17	GeneMark.hmm3	gene	2247460	2248221	-	gene_id 5399_g; transcript_id 5399_t;
contig_17	GeneMark.hmm3	gene	2248636	2250377	+	gene_id 5400_g; transcript_id 5400_t;
contig_17	GeneMark.hmm3	gene	2251770	2255501	-	gene_id 5401_g; transcript_id 5401_t;
contig_17	GeneMark.hmm3	gene	2257207	2257815	+	gene_id 5402_g; transcript_id 5402_t;
contig_17	GeneMark.hmm3	gene	2258338	2260616	-	gene_id 5403_g; transcript_id 5403_t;	K13726
contig_17	GeneMark.hmm3	gene	2261397	2262688	-	gene_id 5404_g; transcript_id 5404_t;
contig_17	GeneMark.hmm3	gene	2264983	2268075	-	gene_id 5405_g; transcript_id 5405_t;
contig_17	GeneMark.hmm3	gene	2271570	2272537	-	gene_id 5406_g; transcript_id 5406_t;	K03949
contig_17	GeneMark.hmm3	gene	2272728	2274920	+	gene_id 5407_g; transcript_id 5407_t;	K13996
contig_17	GeneMark.hmm3	gene	2275618	2276112	+	gene_id 5408_g; transcript_id 5408_t;
contig_17	GeneMark.hmm3	gene	2277493	2278179	-	gene_id 5409_g; transcript_id 5409_t;	K00799
contig_17	GeneMark.hmm3	gene	2279239	2281291	-	gene_id 5410_g; transcript_id 5410_t;	K01254
contig_17	GeneMark.hmm3	gene	2281916	2283693	-	gene_id 5411_g; transcript_id 5411_t;
contig_17	GeneMark.hmm3	gene	2284103	2285760	-	gene_id 5412_g; transcript_id 5412_t;
contig_17	GeneMark.hmm3	gene	2286283	2286997	+	gene_id 5413_g; transcript_id 5413_t;	K03574|K01823
contig_17	GeneMark.hmm3	gene	2287482	2290830	+	gene_id 5414_g; transcript_id 5414_t;
contig_17	GeneMark.hmm3	gene	2291500	2291853	+	gene_id 5415_g; transcript_id 5415_t;
contig_17	GeneMark.hmm3	gene	2291883	2292398	+	gene_id 5416_g; transcript_id 5416_t;	K01808
contig_17	GeneMark.hmm3	gene	2294083	2295094	+	gene_id 5417_g; transcript_id 5417_t;
contig_17	GeneMark.hmm3	gene	2295157	2295821	-	gene_id 5418_g; transcript_id 5418_t;
contig_17	GeneMark.hmm3	gene	2297346	2298815	+	gene_id 5419_g; transcript_id 5419_t;
contig_17	GeneMark.hmm3	gene	2299457	2302726	-	gene_id 5420_g; transcript_id 5420_t;
contig_17	GeneMark.hmm3	gene	2304563	2305782	+	gene_id 5421_g; transcript_id 5421_t;
contig_17	GeneMark.hmm3	gene	2308216	2310331	+	gene_id 5422_g; transcript_id 5422_t;
contig_17	GeneMark.hmm3	gene	2314479	2316836	+	gene_id 5423_g; transcript_id 5423_t;
contig_17	GeneMark.hmm3	gene	2318393	2319000	+	gene_id 5424_g; transcript_id 5424_t;	K02975
contig_17	GeneMark.hmm3	gene	2319400	2320255	-	gene_id 5425_g; transcript_id 5425_t;	K17278
contig_17	GeneMark.hmm3	gene	2321022	2322389	-	gene_id 5426_g; transcript_id 5426_t;	K16186|K17776
contig_17	GeneMark.hmm3	gene	2323535	2325221	-	gene_id 5427_g; transcript_id 5427_t;
contig_17	GeneMark.hmm3	gene	2325414	2326555	+	gene_id 5428_g; transcript_id 5428_t;
contig_17	GeneMark.hmm3	gene	2328844	2330840	+	gene_id 5429_g; transcript_id 5429_t;
contig_17	GeneMark.hmm3	gene	2332172	2335139	+	gene_id 5430_g; transcript_id 5430_t;
contig_17	GeneMark.hmm3	gene	2336081	2337830	+	gene_id 5431_g; transcript_id 5431_t;
contig_17	GeneMark.hmm3	gene	2338610	2339600	-	gene_id 5432_g; transcript_id 5432_t;
contig_17	GeneMark.hmm3	gene	2340860	2341498	-	gene_id 5433_g; transcript_id 5433_t;	K06268
contig_17	GeneMark.hmm3	gene	2342076	2342558	+	gene_id 5434_g; transcript_id 5434_t;
contig_17	GeneMark.hmm3	gene	2342928	2344621	-	gene_id 5435_g; transcript_id 5435_t;
contig_17	GeneMark.hmm3	gene	2348670	2350194	-	gene_id 5436_g; transcript_id 5436_t;
contig_17	GeneMark.hmm3	gene	2351050	2351672	+	gene_id 5437_g; transcript_id 5437_t;	K19202
contig_17	GeneMark.hmm3	gene	2352302	2353909	+	gene_id 5438_g; transcript_id 5438_t;	K03686
contig_17	GeneMark.hmm3	gene	2354501	2357552	+	gene_id 5439_g; transcript_id 5439_t;	K12200
contig_17	GeneMark.hmm3	gene	2360102	2360998	-	gene_id 5440_g; transcript_id 5440_t;
contig_17	GeneMark.hmm3	gene	2365015	2366587	-	gene_id 5441_g; transcript_id 5441_t;	K00777
contig_17	GeneMark.hmm3	gene	2367658	2369942	+	gene_id 5442_g; transcript_id 5442_t;	K01194
contig_17	GeneMark.hmm3	gene	2371022	2371792	+	gene_id 5443_g; transcript_id 5443_t;	K08095
contig_17	GeneMark.hmm3	gene	2372223	2372809	+	gene_id 5444_g; transcript_id 5444_t;	K03574
contig_17	GeneMark.hmm3	gene	2374491	2375518	+	gene_id 5445_g; transcript_id 5445_t;
contig_17	GeneMark.hmm3	gene	2377368	2380592	-	gene_id 5446_g; transcript_id 5446_t;	K15436
contig_17	GeneMark.hmm3	gene	2380971	2381514	+	gene_id 5447_g; transcript_id 5447_t;	K11097
contig_17	GeneMark.hmm3	gene	2381607	2382452	-	gene_id 5448_g; transcript_id 5448_t;	K01934
contig_17	GeneMark.hmm3	gene	2382689	2383805	+	gene_id 5449_g; transcript_id 5449_t;
contig_17	GeneMark.hmm3	gene	2384533	2387119	+	gene_id 5450_g; transcript_id 5450_t;
contig_17	GeneMark.hmm3	gene	2387814	2388926	-	gene_id 5451_g; transcript_id 5451_t;	K05610
contig_17	GeneMark.hmm3	gene	2389609	2391013	+	gene_id 5452_g; transcript_id 5452_t;	K03885
contig_17	GeneMark.hmm3	gene	2393386	2395261	-	gene_id 5453_g; transcript_id 5453_t;
contig_17	GeneMark.hmm3	gene	2399519	2402463	-	gene_id 5454_g; transcript_id 5454_t;	K18752
contig_17	GeneMark.hmm3	gene	2404909	2406595	+	gene_id 5455_g; transcript_id 5455_t;
contig_17	GeneMark.hmm3	gene	2409587	2410305	+	gene_id 5456_g; transcript_id 5456_t;
contig_17	GeneMark.hmm3	gene	2410394	2411963	-	gene_id 5457_g; transcript_id 5457_t;
contig_17	GeneMark.hmm3	gene	2412974	2416170	-	gene_id 5458_g; transcript_id 5458_t;	K09486
contig_17	GeneMark.hmm3	gene	2416772	2421352	-	gene_id 5459_g; transcript_id 5459_t;	K23503
contig_17	GeneMark.hmm3	gene	2422451	2423848	+	gene_id 5460_g; transcript_id 5460_t;
contig_17	GeneMark.hmm3	gene	2423993	2424575	+	gene_id 5461_g; transcript_id 5461_t;
contig_17	GeneMark.hmm3	gene	2426346	2428724	+	gene_id 5462_g; transcript_id 5462_t;
contig_17	GeneMark.hmm3	gene	2429322	2431721	+	gene_id 5463_g; transcript_id 5463_t;	K06176
contig_17	GeneMark.hmm3	gene	2432110	2432870	+	gene_id 5464_g; transcript_id 5464_t;
contig_17	GeneMark.hmm3	gene	2435047	2436783	-	gene_id 5465_g; transcript_id 5465_t;
contig_17	GeneMark.hmm3	gene	2437259	2438884	-	gene_id 5466_g; transcript_id 5466_t;
contig_17	GeneMark.hmm3	gene	2440029	2441316	+	gene_id 5467_g; transcript_id 5467_t;
contig_17	GeneMark.hmm3	gene	2442420	2442587	-	gene_id 5468_g; transcript_id 5468_t;
contig_17	GeneMark.hmm3	gene	2444302	2445115	+	gene_id 5469_g; transcript_id 5469_t;
contig_17	GeneMark.hmm3	gene	2447012	2449997	+	gene_id 5470_g; transcript_id 5470_t;
contig_17	GeneMark.hmm3	gene	2450553	2452420	+	gene_id 5471_g; transcript_id 5471_t;	K25164
contig_17	GeneMark.hmm3	gene	2452617	2453055	-	gene_id 5472_g; transcript_id 5472_t;
contig_17	GeneMark.hmm3	gene	2453621	2454274	+	gene_id 5473_g; transcript_id 5473_t;
contig_17	GeneMark.hmm3	gene	2454967	2455532	-	gene_id 5474_g; transcript_id 5474_t;
contig_17	GeneMark.hmm3	gene	2456460	2457591	+	gene_id 5475_g; transcript_id 5475_t;
contig_17	GeneMark.hmm3	gene	2457710	2458818	-	gene_id 5476_g; transcript_id 5476_t;	K18107
contig_17	GeneMark.hmm3	gene	2460264	2461410	+	gene_id 5477_g; transcript_id 5477_t;
contig_17	GeneMark.hmm3	gene	2461966	2463570	+	gene_id 5478_g; transcript_id 5478_t;
contig_17	GeneMark.hmm3	gene	2464649	2466361	-	gene_id 5479_g; transcript_id 5479_t;
contig_17	GeneMark.hmm3	gene	2468252	2469594	-	gene_id 5480_g; transcript_id 5480_t;
contig_17	GeneMark.hmm3	gene	2472811	2473749	+	gene_id 5481_g; transcript_id 5481_t;
contig_17	GeneMark.hmm3	gene	2474147	2475014	-	gene_id 5482_g; transcript_id 5482_t;
contig_17	GeneMark.hmm3	gene	2476449	2476944	-	gene_id 5483_g; transcript_id 5483_t;
contig_17	GeneMark.hmm3	gene	2478095	2479341	-	gene_id 5484_g; transcript_id 5484_t;
contig_17	GeneMark.hmm3	gene	2479795	2481546	-	gene_id 5485_g; transcript_id 5485_t;
contig_17	GeneMark.hmm3	gene	2482053	2483096	-	gene_id 5486_g; transcript_id 5486_t;
contig_17	GeneMark.hmm3	gene	2483385	2487242	+	gene_id 5487_g; transcript_id 5487_t;	K20521
contig_17	GeneMark.hmm3	gene	2490143	2490481	+	gene_id 5488_g; transcript_id 5488_t;
contig_17	GeneMark.hmm3	gene	2490782	2492956	-	gene_id 5489_g; transcript_id 5489_t;
contig_17	GeneMark.hmm3	gene	2493502	2494596	+	gene_id 5490_g; transcript_id 5490_t;	K01433
contig_17	GeneMark.hmm3	gene	2495229	2497801	+	gene_id 5491_g; transcript_id 5491_t;	K08157
contig_17	GeneMark.hmm3	gene	2500149	2501351	-	gene_id 5492_g; transcript_id 5492_t;
contig_17	GeneMark.hmm3	gene	2502260	2503188	+	gene_id 5493_g; transcript_id 5493_t;
contig_17	GeneMark.hmm3	gene	2503500	2504478	-	gene_id 5494_g; transcript_id 5494_t;
contig_17	GeneMark.hmm3	gene	2504858	2505651	+	gene_id 5495_g; transcript_id 5495_t;
contig_17	GeneMark.hmm3	gene	2505747	2507990	-	gene_id 5496_g; transcript_id 5496_t;
contig_17	GeneMark.hmm3	gene	2512926	2513324	+	gene_id 5497_g; transcript_id 5497_t;
contig_17	GeneMark.hmm3	gene	2516222	2516887	+	gene_id 5498_g; transcript_id 5498_t;
contig_17	GeneMark.hmm3	gene	2518998	2519738	-	gene_id 5499_g; transcript_id 5499_t;
contig_17	GeneMark.hmm3	gene	2520474	2521070	-	gene_id 5500_g; transcript_id 5500_t;
contig_17	GeneMark.hmm3	gene	2522519	2523583	+	gene_id 5501_g; transcript_id 5501_t;
contig_17	GeneMark.hmm3	gene	2524686	2525711	+	gene_id 5502_g; transcript_id 5502_t;
contig_17	GeneMark.hmm3	gene	2526193	2527415	-	gene_id 5503_g; transcript_id 5503_t;
contig_17	GeneMark.hmm3	gene	2527570	2528445	-	gene_id 5504_g; transcript_id 5504_t;
contig_17	GeneMark.hmm3	gene	2529425	2530837	-	gene_id 5505_g; transcript_id 5505_t;
contig_17	GeneMark.hmm3	gene	2531304	2532375	+	gene_id 5506_g; transcript_id 5506_t;
contig_17	GeneMark.hmm3	gene	2532607	2533838	-	gene_id 5507_g; transcript_id 5507_t;	K00459
contig_17	GeneMark.hmm3	gene	2534234	2535977	+	gene_id 5508_g; transcript_id 5508_t;	K13941|K00796|K00950
contig_17	GeneMark.hmm3	gene	2536078	2536923	-	gene_id 5509_g; transcript_id 5509_t;
contig_17	GeneMark.hmm3	gene	2537331	2539028	-	gene_id 5510_g; transcript_id 5510_t;
contig_17	GeneMark.hmm3	gene	2539913	2541586	-	gene_id 5511_g; transcript_id 5511_t;	K08192
contig_17	GeneMark.hmm3	gene	2542080	2544687	+	gene_id 5512_g; transcript_id 5512_t;
contig_17	GeneMark.hmm3	gene	2547426	2550485	+	gene_id 5513_g; transcript_id 5513_t;
contig_17	GeneMark.hmm3	gene	2552735	2553278	+	gene_id 5514_g; transcript_id 5514_t;
contig_17	GeneMark.hmm3	gene	2554070	2554423	+	gene_id 5515_g; transcript_id 5515_t;
contig_17	GeneMark.hmm3	gene	2554775	2557287	-	gene_id 5516_g; transcript_id 5516_t;
contig_17	GeneMark.hmm3	gene	2557734	2559100	+	gene_id 5517_g; transcript_id 5517_t;
contig_17	GeneMark.hmm3	gene	2559201	2560927	-	gene_id 5518_g; transcript_id 5518_t;
contig_17	GeneMark.hmm3	gene	2561634	2562671	-	gene_id 5519_g; transcript_id 5519_t;	K17981
contig_17	GeneMark.hmm3	gene	2563338	2563592	+	gene_id 5520_g; transcript_id 5520_t;	K02143
contig_17	GeneMark.hmm3	gene	2564063	2565779	-	gene_id 5521_g; transcript_id 5521_t;
contig_17	GeneMark.hmm3	gene	2566062	2566835	-	gene_id 5522_g; transcript_id 5522_t;	K14189
contig_17	GeneMark.hmm3	gene	2567860	2570121	+	gene_id 5523_g; transcript_id 5523_t;	K03380
contig_17	GeneMark.hmm3	gene	2570889	2573409	+	gene_id 5524_g; transcript_id 5524_t;
contig_17	GeneMark.hmm3	gene	2574003	2576137	-	gene_id 5525_g; transcript_id 5525_t;	K17066
contig_17	GeneMark.hmm3	gene	2577007	2578572	-	gene_id 5526_g; transcript_id 5526_t;
contig_17	GeneMark.hmm3	gene	2581524	2583284	+	gene_id 5527_g; transcript_id 5527_t;
contig_17	GeneMark.hmm3	gene	2584060	2586828	-	gene_id 5528_g; transcript_id 5528_t;	K03695
contig_17	GeneMark.hmm3	gene	2587680	2588458	-	gene_id 5529_g; transcript_id 5529_t;
contig_17	GeneMark.hmm3	gene	2589176	2590952	+	gene_id 5530_g; transcript_id 5530_t;	K01426
contig_17	GeneMark.hmm3	gene	2593151	2594966	+	gene_id 5531_g; transcript_id 5531_t;
contig_17	GeneMark.hmm3	gene	2595724	2597188	-	gene_id 5532_g; transcript_id 5532_t;
contig_17	GeneMark.hmm3	gene	2597578	2598747	-	gene_id 5533_g; transcript_id 5533_t;	K24160
contig_17	GeneMark.hmm3	gene	2598817	2599737	-	gene_id 5534_g; transcript_id 5534_t;	K24160
contig_17	GeneMark.hmm3	gene	2602457	2603380	-	gene_id 5535_g; transcript_id 5535_t;
contig_17	GeneMark.hmm3	gene	2603866	2604878	+	gene_id 5536_g; transcript_id 5536_t;
contig_17	GeneMark.hmm3	gene	2605529	2610833	-	gene_id 5537_g; transcript_id 5537_t;
contig_17	GeneMark.hmm3	gene	2611671	2613681	-	gene_id 5538_g; transcript_id 5538_t;
contig_17	GeneMark.hmm3	gene	2615509	2615904	+	gene_id 5539_g; transcript_id 5539_t;
contig_17	GeneMark.hmm3	gene	2616502	2617940	+	gene_id 5540_g; transcript_id 5540_t;
contig_17	GeneMark.hmm3	gene	2618486	2619683	+	gene_id 5541_g; transcript_id 5541_t;
contig_17	GeneMark.hmm3	gene	2620195	2621867	+	gene_id 5542_g; transcript_id 5542_t;
contig_17	GeneMark.hmm3	gene	2622419	2626168	+	gene_id 5543_g; transcript_id 5543_t;	K11484
contig_17	GeneMark.hmm3	gene	2626881	2627543	+	gene_id 5544_g; transcript_id 5544_t;
contig_17	GeneMark.hmm3	gene	2628225	2632259	-	gene_id 5545_g; transcript_id 5545_t;	K12830
contig_17	GeneMark.hmm3	gene	2632641	2635098	+	gene_id 5546_g; transcript_id 5546_t;	K14856
contig_17	GeneMark.hmm3	gene	2635300	2637191	-	gene_id 5547_g; transcript_id 5547_t;
contig_17	GeneMark.hmm3	gene	2637682	2641059	-	gene_id 5548_g; transcript_id 5548_t;	K08675
contig_17	GeneMark.hmm3	gene	2642228	2644098	+	gene_id 5549_g; transcript_id 5549_t;
contig_17	GeneMark.hmm3	gene	2644581	2646086	-	gene_id 5550_g; transcript_id 5550_t;
contig_17	GeneMark.hmm3	gene	2646197	2647051	-	gene_id 5551_g; transcript_id 5551_t;
contig_17	GeneMark.hmm3	gene	2647751	2648872	+	gene_id 5552_g; transcript_id 5552_t;
contig_17	GeneMark.hmm3	gene	2648986	2651091	-	gene_id 5553_g; transcript_id 5553_t;	K19069
contig_17	GeneMark.hmm3	gene	2653014	2654383	+	gene_id 5554_g; transcript_id 5554_t;
contig_17	GeneMark.hmm3	gene	2655316	2656400	-	gene_id 5555_g; transcript_id 5555_t;
contig_17	GeneMark.hmm3	gene	2657455	2659107	+	gene_id 5556_g; transcript_id 5556_t;	K01264
contig_17	GeneMark.hmm3	gene	2660005	2660475	+	gene_id 5557_g; transcript_id 5557_t;
contig_17	GeneMark.hmm3	gene	2663575	2664491	-	gene_id 5558_g; transcript_id 5558_t;	K09043
contig_17	GeneMark.hmm3	gene	2669302	2670952	+	gene_id 5559_g; transcript_id 5559_t;	K08192
contig_17	GeneMark.hmm3	gene	2671389	2671875	+	gene_id 5560_g; transcript_id 5560_t;
contig_17	GeneMark.hmm3	gene	2672078	2672803	+	gene_id 5561_g; transcript_id 5561_t;
contig_17	GeneMark.hmm3	gene	2673448	2675853	+	gene_id 5562_g; transcript_id 5562_t;	K10775
contig_17	GeneMark.hmm3	gene	2676399	2679540	-	gene_id 5563_g; transcript_id 5563_t;
contig_17	GeneMark.hmm3	gene	2679781	2681735	+	gene_id 5564_g; transcript_id 5564_t;	K01078
contig_17	GeneMark.hmm3	gene	2682140	2684020	-	gene_id 5565_g; transcript_id 5565_t;
contig_17	GeneMark.hmm3	gene	2684577	2687501	+	gene_id 5566_g; transcript_id 5566_t;	K14403
contig_17	GeneMark.hmm3	gene	2688295	2690831	-	gene_id 5567_g; transcript_id 5567_t;
contig_17	GeneMark.hmm3	gene	2691513	2692321	+	gene_id 5568_g; transcript_id 5568_t;	K07943
contig_17	GeneMark.hmm3	gene	2692767	2697795	+	gene_id 5569_g; transcript_id 5569_t;
contig_17	GeneMark.hmm3	gene	2698517	2699884	+	gene_id 5570_g; transcript_id 5570_t;
contig_17	GeneMark.hmm3	gene	2700230	2702239	+	gene_id 5571_g; transcript_id 5571_t;	K08192
contig_17	GeneMark.hmm3	gene	2702874	2704200	+	gene_id 5572_g; transcript_id 5572_t;
contig_17	GeneMark.hmm3	gene	2704998	2706934	+	gene_id 5573_g; transcript_id 5573_t;	K16261
contig_17	GeneMark.hmm3	gene	2707441	2712328	-	gene_id 5574_g; transcript_id 5574_t;	K08711
contig_17	GeneMark.hmm3	gene	2714221	2716070	-	gene_id 5575_g; transcript_id 5575_t;
contig_17	GeneMark.hmm3	gene	2716985	2718250	+	gene_id 5576_g; transcript_id 5576_t;
contig_17	GeneMark.hmm3	gene	2718404	2719017	-	gene_id 5577_g; transcript_id 5577_t;	K23565
contig_17	GeneMark.hmm3	gene	2719676	2721921	+	gene_id 5578_g; transcript_id 5578_t;
contig_17	GeneMark.hmm3	gene	2722352	2723585	+	gene_id 5579_g; transcript_id 5579_t;
contig_17	GeneMark.hmm3	gene	2724651	2725585	-	gene_id 5580_g; transcript_id 5580_t;
contig_17	GeneMark.hmm3	gene	2726617	2727689	-	gene_id 5581_g; transcript_id 5581_t;
contig_17	GeneMark.hmm3	gene	2728286	2729458	+	gene_id 5582_g; transcript_id 5582_t;	K00641
contig_17	GeneMark.hmm3	gene	2730035	2732015	+	gene_id 5583_g; transcript_id 5583_t;	K14376
contig_17	GeneMark.hmm3	gene	2732848	2734167	-	gene_id 5584_g; transcript_id 5584_t;
contig_17	GeneMark.hmm3	gene	2737165	2738167	+	gene_id 5585_g; transcript_id 5585_t;
contig_17	GeneMark.hmm3	gene	2738966	2741429	+	gene_id 5586_g; transcript_id 5586_t;	K13181
contig_17	GeneMark.hmm3	gene	2742167	2743229	+	gene_id 5587_g; transcript_id 5587_t;	K00999
contig_17	GeneMark.hmm3	gene	2745403	2747809	-	gene_id 5588_g; transcript_id 5588_t;
contig_17	GeneMark.hmm3	gene	2749124	2750525	-	gene_id 5589_g; transcript_id 5589_t;
contig_17	GeneMark.hmm3	gene	2751013	2752675	-	gene_id 5590_g; transcript_id 5590_t;
contig_17	GeneMark.hmm3	gene	2753493	2754076	-	gene_id 5591_g; transcript_id 5591_t;
contig_17	GeneMark.hmm3	gene	2754581	2755306	+	gene_id 5592_g; transcript_id 5592_t;	K05609
contig_17	GeneMark.hmm3	gene	2755867	2757276	+	gene_id 5593_g; transcript_id 5593_t;	K00052
contig_17	GeneMark.hmm3	gene	2758466	2759412	+	gene_id 5594_g; transcript_id 5594_t;
contig_17	GeneMark.hmm3	gene	2759900	2761073	-	gene_id 5595_g; transcript_id 5595_t;	K21141
contig_17	GeneMark.hmm3	gene	2762832	2762978	-	gene_id 5596_g; transcript_id 5596_t;
contig_17	GeneMark.hmm3	gene	2765518	2766628	+	gene_id 5597_g; transcript_id 5597_t;
contig_17	GeneMark.hmm3	gene	2767722	2768222	-	gene_id 5598_g; transcript_id 5598_t;
contig_17	GeneMark.hmm3	gene	2768599	2769966	+	gene_id 5599_g; transcript_id 5599_t;	K19787
contig_17	GeneMark.hmm3	gene	2770231	2770921	-	gene_id 5600_g; transcript_id 5600_t;	K02957
contig_17	GeneMark.hmm3	gene	2771891	2772596	+	gene_id 5601_g; transcript_id 5601_t;
contig_17	GeneMark.hmm3	gene	2773912	2774648	+	gene_id 5602_g; transcript_id 5602_t;
contig_17	GeneMark.hmm3	gene	2775549	2776558	+	gene_id 5603_g; transcript_id 5603_t;
contig_17	GeneMark.hmm3	gene	2777519	2778292	+	gene_id 5604_g; transcript_id 5604_t;
contig_17	GeneMark.hmm3	gene	2779299	2780954	+	gene_id 5605_g; transcript_id 5605_t;
contig_17	GeneMark.hmm3	gene	2782009	2783637	-	gene_id 5606_g; transcript_id 5606_t;
contig_17	GeneMark.hmm3	gene	2785265	2788178	-	gene_id 5607_g; transcript_id 5607_t;
contig_17	GeneMark.hmm3	gene	2791647	2792709	+	gene_id 5608_g; transcript_id 5608_t;
contig_17	GeneMark.hmm3	gene	2793298	2797645	-	gene_id 5609_g; transcript_id 5609_t;	K20832|K19356
contig_17	GeneMark.hmm3	gene	2799104	2800923	-	gene_id 5610_g; transcript_id 5610_t;
contig_17	GeneMark.hmm3	gene	2801957	2803155	+	gene_id 5611_g; transcript_id 5611_t;
contig_17	GeneMark.hmm3	gene	2803839	2805272	-	gene_id 5612_g; transcript_id 5612_t;
contig_17	GeneMark.hmm3	gene	2806353	2807960	-	gene_id 5613_g; transcript_id 5613_t;	K16261
contig_17	GeneMark.hmm3	gene	2808402	2809136	+	gene_id 5614_g; transcript_id 5614_t;
contig_17	GeneMark.hmm3	gene	2809969	2811567	+	gene_id 5615_g; transcript_id 5615_t;
contig_17	GeneMark.hmm3	gene	2811857	2812833	-	gene_id 5616_g; transcript_id 5616_t;	K18576
contig_17	GeneMark.hmm3	gene	2814173	2815507	+	gene_id 5617_g; transcript_id 5617_t;
contig_17	GeneMark.hmm3	gene	2818032	2819928	+	gene_id 5618_g; transcript_id 5618_t;
contig_17	GeneMark.hmm3	gene	2820203	2822155	-	gene_id 5619_g; transcript_id 5619_t;
contig_17	GeneMark.hmm3	gene	2822777	2823556	-	gene_id 5620_g; transcript_id 5620_t;
contig_17	GeneMark.hmm3	gene	2824227	2825051	-	gene_id 5621_g; transcript_id 5621_t;
contig_17	GeneMark.hmm3	gene	2825280	2826936	-	gene_id 5622_g; transcript_id 5622_t;
contig_17	GeneMark.hmm3	gene	2828254	2829985	-	gene_id 5623_g; transcript_id 5623_t;	K06978
contig_17	GeneMark.hmm3	gene	2830783	2832414	-	gene_id 5624_g; transcript_id 5624_t;
contig_17	GeneMark.hmm3	gene	2833694	2834482	-	gene_id 5625_g; transcript_id 5625_t;
contig_17	GeneMark.hmm3	gene	2835419	2838484	+	gene_id 5626_g; transcript_id 5626_t;
contig_17	GeneMark.hmm3	gene	2838838	2839923	-	gene_id 5627_g; transcript_id 5627_t;	K12817
contig_17	GeneMark.hmm3	gene	2840251	2844659	+	gene_id 5628_g; transcript_id 5628_t;	K14324
contig_17	GeneMark.hmm3	gene	2846725	2847768	+	gene_id 5629_g; transcript_id 5629_t;
contig_17	GeneMark.hmm3	gene	2850329	2853653	+	gene_id 5630_g; transcript_id 5630_t;	K14213
contig_17	GeneMark.hmm3	gene	2854147	2855072	+	gene_id 5631_g; transcript_id 5631_t;
contig_17	GeneMark.hmm3	gene	2855527	2856994	-	gene_id 5632_g; transcript_id 5632_t;
contig_17	GeneMark.hmm3	gene	2857910	2859485	+	gene_id 5633_g; transcript_id 5633_t;
contig_17	GeneMark.hmm3	gene	2859988	2861181	-	gene_id 5634_g; transcript_id 5634_t;	K15102
contig_17	GeneMark.hmm3	gene	2861844	2863490	-	gene_id 5635_g; transcript_id 5635_t;
contig_17	GeneMark.hmm3	gene	2864439	2866399	+	gene_id 5636_g; transcript_id 5636_t;
contig_17	GeneMark.hmm3	gene	2867111	2871125	-	gene_id 5637_g; transcript_id 5637_t;	K20456
contig_17	GeneMark.hmm3	gene	2871639	2872774	-	gene_id 5638_g; transcript_id 5638_t;	K07556
contig_17	GeneMark.hmm3	gene	2873266	2876627	+	gene_id 5639_g; transcript_id 5639_t;
contig_17	GeneMark.hmm3	gene	2876981	2878673	+	gene_id 5640_g; transcript_id 5640_t;
contig_17	GeneMark.hmm3	gene	2880126	2880934	+	gene_id 5641_g; transcript_id 5641_t;
contig_17	GeneMark.hmm3	gene	2881625	2882772	-	gene_id 5642_g; transcript_id 5642_t;
contig_17	GeneMark.hmm3	gene	2884415	2888490	+	gene_id 5643_g; transcript_id 5643_t;	K08157
contig_17	GeneMark.hmm3	gene	2888813	2889959	-	gene_id 5644_g; transcript_id 5644_t;
contig_17	GeneMark.hmm3	gene	2891398	2892587	-	gene_id 5645_g; transcript_id 5645_t;
contig_17	GeneMark.hmm3	gene	2893632	2894780	+	gene_id 5646_g; transcript_id 5646_t;
contig_17	GeneMark.hmm3	gene	2895373	2896455	-	gene_id 5647_g; transcript_id 5647_t;
contig_17	GeneMark.hmm3	gene	2897625	2898578	-	gene_id 5648_g; transcript_id 5648_t;	K13993
contig_17	GeneMark.hmm3	gene	2899365	2900966	-	gene_id 5649_g; transcript_id 5649_t;
contig_17	GeneMark.hmm3	gene	2901606	2903005	-	gene_id 5650_g; transcript_id 5650_t;
contig_17	GeneMark.hmm3	gene	2903439	2905021	+	gene_id 5651_g; transcript_id 5651_t;
contig_17	GeneMark.hmm3	gene	2905371	2906597	-	gene_id 5652_g; transcript_id 5652_t;
contig_17	GeneMark.hmm3	gene	2907010	2908799	+	gene_id 5653_g; transcript_id 5653_t;
contig_17	GeneMark.hmm3	gene	2912798	2913373	+	gene_id 5654_g; transcript_id 5654_t;
contig_17	GeneMark.hmm3	gene	2914043	2916904	-	gene_id 5655_g; transcript_id 5655_t;	K09561
contig_17	GeneMark.hmm3	gene	2917567	2919372	+	gene_id 5656_g; transcript_id 5656_t;	K00254
contig_17	GeneMark.hmm3	gene	2919660	2921594	-	gene_id 5657_g; transcript_id 5657_t;	K08139
contig_17	GeneMark.hmm3	gene	2922663	2924434	-	gene_id 5658_g; transcript_id 5658_t;	K03241
contig_17	GeneMark.hmm3	gene	2924802	2926140	+	gene_id 5659_g; transcript_id 5659_t;
contig_17	GeneMark.hmm3	gene	2926639	2927826	+	gene_id 5660_g; transcript_id 5660_t;
contig_17	GeneMark.hmm3	gene	2928149	2928349	-	gene_id 5661_g; transcript_id 5661_t;
contig_17	GeneMark.hmm3	gene	2930046	2930873	+	gene_id 5662_g; transcript_id 5662_t;
contig_17	GeneMark.hmm3	gene	2931702	2932310	+	gene_id 5663_g; transcript_id 5663_t;
contig_17	GeneMark.hmm3	gene	2933062	2934084	+	gene_id 5664_g; transcript_id 5664_t;
contig_17	GeneMark.hmm3	gene	2934960	2935517	-	gene_id 5665_g; transcript_id 5665_t;	K02962
contig_17	GeneMark.hmm3	gene	2936171	2937766	-	gene_id 5666_g; transcript_id 5666_t;	K07300
contig_17	GeneMark.hmm3	gene	2938851	2940722	-	gene_id 5667_g; transcript_id 5667_t;
contig_17	GeneMark.hmm3	gene	2941136	2943543	-	gene_id 5668_g; transcript_id 5668_t;	K17756
contig_17	GeneMark.hmm3	gene	2943933	2944576	-	gene_id 5669_g; transcript_id 5669_t;
contig_17	GeneMark.hmm3	gene	2945189	2946514	+	gene_id 5670_g; transcript_id 5670_t;
contig_17	GeneMark.hmm3	gene	2947704	2949461	+	gene_id 5671_g; transcript_id 5671_t;	K05542
contig_17	GeneMark.hmm3	gene	2953785	2955821	+	gene_id 5672_g; transcript_id 5672_t;
contig_17	GeneMark.hmm3	gene	2956757	2957662	-	gene_id 5673_g; transcript_id 5673_t;
contig_17	GeneMark.hmm3	gene	2958145	2960246	+	gene_id 5674_g; transcript_id 5674_t;
contig_17	GeneMark.hmm3	gene	2960290	2962109	-	gene_id 5675_g; transcript_id 5675_t;
contig_17	GeneMark.hmm3	gene	2964241	2966372	+	gene_id 5676_g; transcript_id 5676_t;	K02964
contig_17	GeneMark.hmm3	gene	2967444	2969124	-	gene_id 5677_g; transcript_id 5677_t;	K13289
contig_17	GeneMark.hmm3	gene	2969160	2969564	-	gene_id 5678_g; transcript_id 5678_t;
contig_17	GeneMark.hmm3	gene	2969798	2970762	+	gene_id 5679_g; transcript_id 5679_t;	K14574
contig_17	GeneMark.hmm3	gene	2972064	2972675	-	gene_id 5680_g; transcript_id 5680_t;
contig_17	GeneMark.hmm3	gene	2973972	2975714	-	gene_id 5681_g; transcript_id 5681_t;
contig_17	GeneMark.hmm3	gene	2976639	2977076	+	gene_id 5682_g; transcript_id 5682_t;
contig_17	GeneMark.hmm3	gene	2977320	2979829	-	gene_id 5683_g; transcript_id 5683_t;
contig_17	GeneMark.hmm3	gene	2980279	2981985	+	gene_id 5684_g; transcript_id 5684_t;	K01613
contig_17	GeneMark.hmm3	gene	2982367	2983391	+	gene_id 5685_g; transcript_id 5685_t;
contig_17	GeneMark.hmm3	gene	2983474	2984534	-	gene_id 5686_g; transcript_id 5686_t;	K21053
contig_17	GeneMark.hmm3	gene	2987713	2990394	+	gene_id 5687_g; transcript_id 5687_t;
contig_17	GeneMark.hmm3	gene	2991215	2991624	-	gene_id 5688_g; transcript_id 5688_t;
contig_17	GeneMark.hmm3	gene	2991727	2993592	+	gene_id 5689_g; transcript_id 5689_t;	K01580
contig_17	GeneMark.hmm3	gene	2995463	2997475	-	gene_id 5690_g; transcript_id 5690_t;	K01649
contig_17	GeneMark.hmm3	gene	2998182	2999963	-	gene_id 5691_g; transcript_id 5691_t;
contig_17	GeneMark.hmm3	gene	3000323	3005678	-	gene_id 5692_g; transcript_id 5692_t;	K14550
contig_17	GeneMark.hmm3	gene	3006155	3009400	+	gene_id 5693_g; transcript_id 5693_t;
contig_17	GeneMark.hmm3	gene	3009890	3011519	+	gene_id 5694_g; transcript_id 5694_t;
contig_17	GeneMark.hmm3	gene	3011659	3014032	-	gene_id 5695_g; transcript_id 5695_t;
contig_17	GeneMark.hmm3	gene	3014718	3016583	-	gene_id 5696_g; transcript_id 5696_t;
contig_17	GeneMark.hmm3	gene	3019649	3025605	-	gene_id 5697_g; transcript_id 5697_t;
contig_17	GeneMark.hmm3	gene	3026264	3027450	+	gene_id 5698_g; transcript_id 5698_t;	K11992
contig_17	GeneMark.hmm3	gene	3027775	3028419	+	gene_id 5699_g; transcript_id 5699_t;
contig_17	GeneMark.hmm3	gene	3028600	3030132	-	gene_id 5700_g; transcript_id 5700_t;
contig_17	GeneMark.hmm3	gene	3030908	3032602	+	gene_id 5701_g; transcript_id 5701_t;
contig_17	GeneMark.hmm3	gene	3032753	3034734	-	gene_id 5702_g; transcript_id 5702_t;	K19564
contig_17	GeneMark.hmm3	gene	3037071	3038043	+	gene_id 5703_g; transcript_id 5703_t;
contig_17	GeneMark.hmm3	gene	3038144	3038731	-	gene_id 5704_g; transcript_id 5704_t;
contig_17	GeneMark.hmm3	gene	3039835	3040079	+	gene_id 5705_g; transcript_id 5705_t;
contig_17	GeneMark.hmm3	gene	3040333	3041301	-	gene_id 5706_g; transcript_id 5706_t;
contig_17	GeneMark.hmm3	gene	3042239	3043495	-	gene_id 5707_g; transcript_id 5707_t;
contig_17	GeneMark.hmm3	gene	3044770	3045387	-	gene_id 5708_g; transcript_id 5708_t;
contig_17	GeneMark.hmm3	gene	3047115	3047849	-	gene_id 5709_g; transcript_id 5709_t;
contig_17	GeneMark.hmm3	gene	3049266	3049878	-	gene_id 5710_g; transcript_id 5710_t;
contig_17	GeneMark.hmm3	gene	3051082	3054075	-	gene_id 5711_g; transcript_id 5711_t;	K00784
contig_17	GeneMark.hmm3	gene	3055152	3056945	-	gene_id 5712_g; transcript_id 5712_t;	K21452
contig_17	GeneMark.hmm3	gene	3061248	3062190	-	gene_id 5713_g; transcript_id 5713_t;	K19356
contig_17	GeneMark.hmm3	gene	3064296	3067081	-	gene_id 5714_g; transcript_id 5714_t;	K12572
contig_17	GeneMark.hmm3	gene	3068552	3069403	+	gene_id 5715_g; transcript_id 5715_t;
contig_17	GeneMark.hmm3	gene	3071404	3074519	+	gene_id 5716_g; transcript_id 5716_t;
contig_17	GeneMark.hmm3	gene	3074843	3075582	-	gene_id 5717_g; transcript_id 5717_t;
contig_17	GeneMark.hmm3	gene	3076658	3077753	-	gene_id 5718_g; transcript_id 5718_t;
contig_17	GeneMark.hmm3	gene	3078861	3080608	+	gene_id 5719_g; transcript_id 5719_t;
contig_17	GeneMark.hmm3	gene	3081500	3082313	+	gene_id 5720_g; transcript_id 5720_t;	K02989
contig_17	GeneMark.hmm3	gene	3082817	3083836	-	gene_id 5721_g; transcript_id 5721_t;
contig_17	GeneMark.hmm3	gene	3084382	3089548	-	gene_id 5722_g; transcript_id 5722_t;
contig_17	GeneMark.hmm3	gene	3090652	3095297	+	gene_id 5723_g; transcript_id 5723_t;
contig_17	GeneMark.hmm3	gene	3095646	3098447	-	gene_id 5724_g; transcript_id 5724_t;	K14729|K00059
contig_17	GeneMark.hmm3	gene	3101669	3102334	-	gene_id 5725_g; transcript_id 5725_t;
contig_17	GeneMark.hmm3	gene	3102491	3103645	+	gene_id 5726_g; transcript_id 5726_t;
contig_17	GeneMark.hmm3	gene	3105910	3107100	+	gene_id 5727_g; transcript_id 5727_t;
contig_17	GeneMark.hmm3	gene	3107236	3108244	-	gene_id 5728_g; transcript_id 5728_t;
contig_17	GeneMark.hmm3	gene	3109084	3111585	-	gene_id 5729_g; transcript_id 5729_t;
contig_17	GeneMark.hmm3	gene	3113114	3114552	-	gene_id 5730_g; transcript_id 5730_t;
contig_17	GeneMark.hmm3	gene	3114960	3117252	+	gene_id 5731_g; transcript_id 5731_t;	K02606
contig_17	GeneMark.hmm3	gene	3117951	3119527	+	gene_id 5732_g; transcript_id 5732_t;	K01077
contig_17	GeneMark.hmm3	gene	3119941	3121671	-	gene_id 5733_g; transcript_id 5733_t;
contig_17	GeneMark.hmm3	gene	3122233	3124082	-	gene_id 5734_g; transcript_id 5734_t;	K01230
contig_17	GeneMark.hmm3	gene	3124832	3125533	-	gene_id 5735_g; transcript_id 5735_t;	K00762
contig_17	GeneMark.hmm3	gene	3125955	3126723	+	gene_id 5736_g; transcript_id 5736_t;	K17794
contig_17	GeneMark.hmm3	gene	3127541	3129271	+	gene_id 5737_g; transcript_id 5737_t;
contig_17	GeneMark.hmm3	gene	3130317	3131159	-	gene_id 5738_g; transcript_id 5738_t;
contig_17	GeneMark.hmm3	gene	3131953	3133571	-	gene_id 5739_g; transcript_id 5739_t;	K03448
contig_17	GeneMark.hmm3	gene	3134847	3135851	+	gene_id 5740_g; transcript_id 5740_t;
contig_17	GeneMark.hmm3	gene	3136116	3136908	-	gene_id 5741_g; transcript_id 5741_t;	K02880
contig_17	GeneMark.hmm3	gene	3137201	3138252	+	gene_id 5742_g; transcript_id 5742_t;	K14563
contig_17	GeneMark.hmm3	gene	3138511	3139066	-	gene_id 5743_g; transcript_id 5743_t;
contig_17	GeneMark.hmm3	gene	3141831	3142237	-	gene_id 5744_g; transcript_id 5744_t;
contig_17	GeneMark.hmm3	gene	3143199	3144022	+	gene_id 5745_g; transcript_id 5745_t;
contig_17	GeneMark.hmm3	gene	3144325	3147063	+	gene_id 5746_g; transcript_id 5746_t;	K10877
contig_17	GeneMark.hmm3	gene	3147368	3148348	-	gene_id 5747_g; transcript_id 5747_t;
contig_17	GeneMark.hmm3	gene	3149149	3154037	-	gene_id 5748_g; transcript_id 5748_t;	K11699
contig_17	GeneMark.hmm3	gene	3154659	3156000	-	gene_id 5749_g; transcript_id 5749_t;	K04713
contig_17	GeneMark.hmm3	gene	3156600	3157274	+	gene_id 5750_g; transcript_id 5750_t;
contig_17	GeneMark.hmm3	gene	3158699	3159202	+	gene_id 5751_g; transcript_id 5751_t;
contig_17	GeneMark.hmm3	gene	3160348	3161385	+	gene_id 5752_g; transcript_id 5752_t;
contig_17	GeneMark.hmm3	gene	3162060	3162713	+	gene_id 5753_g; transcript_id 5753_t;
contig_17	GeneMark.hmm3	gene	3163027	3163666	-	gene_id 5754_g; transcript_id 5754_t;
contig_17	GeneMark.hmm3	gene	3166924	3167880	+	gene_id 5755_g; transcript_id 5755_t;	K24684
contig_17	GeneMark.hmm3	gene	3169505	3170597	+	gene_id 5756_g; transcript_id 5756_t;
contig_17	GeneMark.hmm3	gene	3174746	3175282	+	gene_id 5757_g; transcript_id 5757_t;
contig_17	GeneMark.hmm3	gene	3176185	3182827	-	gene_id 5758_g; transcript_id 5758_t;
contig_17	GeneMark.hmm3	gene	3184520	3185567	-	gene_id 5759_g; transcript_id 5759_t;
contig_17	GeneMark.hmm3	gene	3187738	3188904	-	gene_id 5760_g; transcript_id 5760_t;
contig_17	GeneMark.hmm3	gene	3189965	3191427	+	gene_id 5761_g; transcript_id 5761_t;
contig_17	GeneMark.hmm3	gene	3192719	3193765	+	gene_id 5762_g; transcript_id 5762_t;
contig_17	GeneMark.hmm3	gene	3194147	3196297	-	gene_id 5763_g; transcript_id 5763_t;
contig_17	GeneMark.hmm3	gene	3197132	3199004	-	gene_id 5764_g; transcript_id 5764_t;	K00387
contig_17	GeneMark.hmm3	gene	3200185	3200919	+	gene_id 5765_g; transcript_id 5765_t;
contig_17	GeneMark.hmm3	gene	3201006	3202025	-	gene_id 5766_g; transcript_id 5766_t;
contig_17	GeneMark.hmm3	gene	3202888	3203895	+	gene_id 5767_g; transcript_id 5767_t;
contig_17	GeneMark.hmm3	gene	3204221	3205948	-	gene_id 5768_g; transcript_id 5768_t;
contig_17	GeneMark.hmm3	gene	3206441	3206696	+	gene_id 5769_g; transcript_id 5769_t;
contig_17	GeneMark.hmm3	gene	3207000	3207572	-	gene_id 5770_g; transcript_id 5770_t;
contig_17	GeneMark.hmm3	gene	3208567	3209111	-	gene_id 5771_g; transcript_id 5771_t;
contig_17	GeneMark.hmm3	gene	3210578	3212539	-	gene_id 5772_g; transcript_id 5772_t;	K19564
contig_17	GeneMark.hmm3	gene	3214256	3215430	-	gene_id 5773_g; transcript_id 5773_t;
contig_17	GeneMark.hmm3	gene	3216938	3217361	-	gene_id 5774_g; transcript_id 5774_t;
contig_17	GeneMark.hmm3	gene	3217608	3218561	-	gene_id 5775_g; transcript_id 5775_t;
contig_17	GeneMark.hmm3	gene	3219345	3220141	+	gene_id 5776_g; transcript_id 5776_t;
contig_17	GeneMark.hmm3	gene	3220811	3222219	-	gene_id 5777_g; transcript_id 5777_t;
contig_17	GeneMark.hmm3	gene	3223303	3224082	+	gene_id 5778_g; transcript_id 5778_t;
contig_17	GeneMark.hmm3	gene	3224446	3224907	+	gene_id 5779_g; transcript_id 5779_t;	K09022
contig_17	GeneMark.hmm3	gene	3224931	3226910	-	gene_id 5780_g; transcript_id 5780_t;
contig_17	GeneMark.hmm3	gene	3227750	3232503	+	gene_id 5781_g; transcript_id 5781_t;
contig_17	GeneMark.hmm3	gene	3233248	3234174	+	gene_id 5782_g; transcript_id 5782_t;
contig_17	GeneMark.hmm3	gene	3234428	3235037	-	gene_id 5783_g; transcript_id 5783_t;
contig_17	GeneMark.hmm3	gene	3235703	3236848	+	gene_id 5784_g; transcript_id 5784_t;	K00799
contig_17	GeneMark.hmm3	gene	3237590	3240132	+	gene_id 5785_g; transcript_id 5785_t;
contig_17	GeneMark.hmm3	gene	3240488	3240824	-	gene_id 5786_g; transcript_id 5786_t;
contig_17	GeneMark.hmm3	gene	3243347	3245677	+	gene_id 5787_g; transcript_id 5787_t;
contig_17	GeneMark.hmm3	gene	3247005	3249853	+	gene_id 5788_g; transcript_id 5788_t;
contig_17	GeneMark.hmm3	gene	3250447	3251332	-	gene_id 5789_g; transcript_id 5789_t;	K17607
contig_17	GeneMark.hmm3	gene	3251636	3252951	+	gene_id 5790_g; transcript_id 5790_t;
contig_17	GeneMark.hmm3	gene	3253379	3255253	-	gene_id 5791_g; transcript_id 5791_t;	K10862
contig_17	GeneMark.hmm3	gene	3257406	3257699	-	gene_id 5792_g; transcript_id 5792_t;
contig_17	GeneMark.hmm3	gene	3258125	3259010	-	gene_id 5793_g; transcript_id 5793_t;
contig_17	GeneMark.hmm3	gene	3260109	3261367	-	gene_id 5794_g; transcript_id 5794_t;
contig_17	GeneMark.hmm3	gene	3262027	3263497	+	gene_id 5795_g; transcript_id 5795_t;	K06685
contig_17	GeneMark.hmm3	gene	3265760	3269174	+	gene_id 5796_g; transcript_id 5796_t;
contig_17	GeneMark.hmm3	gene	3270308	3274521	-	gene_id 5797_g; transcript_id 5797_t;	K14312
contig_17	GeneMark.hmm3	gene	3275110	3275658	+	gene_id 5798_g; transcript_id 5798_t;	K09117
contig_17	GeneMark.hmm3	gene	3276799	3277484	-	gene_id 5799_g; transcript_id 5799_t;
contig_17	GeneMark.hmm3	gene	3278055	3279884	+	gene_id 5800_g; transcript_id 5800_t;
contig_17	GeneMark.hmm3	gene	3280130	3281022	-	gene_id 5801_g; transcript_id 5801_t;
contig_17	GeneMark.hmm3	gene	3281462	3283755	-	gene_id 5802_g; transcript_id 5802_t;
contig_17	GeneMark.hmm3	gene	3285231	3286031	-	gene_id 5803_g; transcript_id 5803_t;
contig_17	GeneMark.hmm3	gene	3286831	3288370	+	gene_id 5804_g; transcript_id 5804_t;
contig_17	GeneMark.hmm3	gene	3288785	3289939	+	gene_id 5805_g; transcript_id 5805_t;	K21848
contig_17	GeneMark.hmm3	gene	3290080	3290537	-	gene_id 5806_g; transcript_id 5806_t;	K02153
contig_17	GeneMark.hmm3	gene	3293109	3294450	+	gene_id 5807_g; transcript_id 5807_t;
contig_17	GeneMark.hmm3	gene	3295831	3296439	-	gene_id 5808_g; transcript_id 5808_t;
contig_17	GeneMark.hmm3	gene	3296620	3297333	-	gene_id 5809_g; transcript_id 5809_t;
contig_17	GeneMark.hmm3	gene	3299258	3302917	+	gene_id 5810_g; transcript_id 5810_t;	K01426
contig_17	GeneMark.hmm3	gene	3303945	3304983	+	gene_id 5811_g; transcript_id 5811_t;
contig_17	GeneMark.hmm3	gene	3306061	3307641	-	gene_id 5812_g; transcript_id 5812_t;
contig_17	GeneMark.hmm3	gene	3309309	3310989	+	gene_id 5813_g; transcript_id 5813_t;
contig_17	GeneMark.hmm3	gene	3311752	3312675	-	gene_id 5814_g; transcript_id 5814_t;
contig_17	GeneMark.hmm3	gene	3314310	3318927	+	gene_id 5815_g; transcript_id 5815_t;
contig_17	GeneMark.hmm3	gene	3319389	3320671	+	gene_id 5816_g; transcript_id 5816_t;	K05994
contig_17	GeneMark.hmm3	gene	3321157	3322028	+	gene_id 5817_g; transcript_id 5817_t;
contig_17	GeneMark.hmm3	gene	3329173	3333218	+	gene_id 5818_g; transcript_id 5818_t;
contig_17	GeneMark.hmm3	gene	3334315	3337310	+	gene_id 5819_g; transcript_id 5819_t;	K17302
contig_17	GeneMark.hmm3	gene	3337822	3339261	-	gene_id 5820_g; transcript_id 5820_t;	K22530
contig_17	GeneMark.hmm3	gene	3339491	3340304	+	gene_id 5821_g; transcript_id 5821_t;	K17796
contig_17	GeneMark.hmm3	gene	3340941	3341708	-	gene_id 5822_g; transcript_id 5822_t;
contig_17	GeneMark.hmm3	gene	3343393	3345552	-	gene_id 5823_g; transcript_id 5823_t;	K11237
contig_17	GeneMark.hmm3	gene	3347336	3348963	-	gene_id 5824_g; transcript_id 5824_t;	K23802
contig_17	GeneMark.hmm3	gene	3349286	3354021	+	gene_id 5825_g; transcript_id 5825_t;	K12190
contig_17	GeneMark.hmm3	gene	3354544	3356097	-	gene_id 5826_g; transcript_id 5826_t;
contig_17	GeneMark.hmm3	gene	3358609	3360476	-	gene_id 5827_g; transcript_id 5827_t;	K23887
contig_17	GeneMark.hmm3	gene	3363248	3364790	+	gene_id 5828_g; transcript_id 5828_t;	K00507
contig_17	GeneMark.hmm3	gene	3365447	3365653	+	gene_id 5829_g; transcript_id 5829_t;
contig_17	GeneMark.hmm3	gene	3365989	3367482	-	gene_id 5830_g; transcript_id 5830_t;
contig_17	GeneMark.hmm3	gene	3368774	3370009	+	gene_id 5831_g; transcript_id 5831_t;	K00856
contig_17	GeneMark.hmm3	gene	3370529	3372204	+	gene_id 5832_g; transcript_id 5832_t;
contig_17	GeneMark.hmm3	gene	3372298	3373312	-	gene_id 5833_g; transcript_id 5833_t;
contig_17	GeneMark.hmm3	gene	3373898	3376630	+	gene_id 5834_g; transcript_id 5834_t;
contig_17	GeneMark.hmm3	gene	3377877	3379464	-	gene_id 5835_g; transcript_id 5835_t;	K18726
contig_17	GeneMark.hmm3	gene	3381463	3382017	+	gene_id 5836_g; transcript_id 5836_t;
contig_17	GeneMark.hmm3	gene	3383816	3385988	+	gene_id 5837_g; transcript_id 5837_t;
contig_17	GeneMark.hmm3	gene	3386240	3387217	-	gene_id 5838_g; transcript_id 5838_t;	K07096
contig_17	GeneMark.hmm3	gene	3387644	3389208	-	gene_id 5839_g; transcript_id 5839_t;	K02429
contig_17	GeneMark.hmm3	gene	3390076	3391740	-	gene_id 5840_g; transcript_id 5840_t;	K12493
contig_17	GeneMark.hmm3	gene	3392278	3393387	-	gene_id 5841_g; transcript_id 5841_t;	K01051
contig_17	GeneMark.hmm3	gene	3394444	3396371	-	gene_id 5842_g; transcript_id 5842_t;
contig_17	GeneMark.hmm3	gene	3398279	3399261	+	gene_id 5843_g; transcript_id 5843_t;
contig_17	GeneMark.hmm3	gene	3399551	3401112	-	gene_id 5844_g; transcript_id 5844_t;
contig_17	GeneMark.hmm3	gene	3402137	3402358	+	gene_id 5845_g; transcript_id 5845_t;
contig_17	GeneMark.hmm3	gene	3402711	3403702	-	gene_id 5846_g; transcript_id 5846_t;
contig_17	GeneMark.hmm3	gene	3404461	3405091	+	gene_id 5847_g; transcript_id 5847_t;
contig_17	GeneMark.hmm3	gene	3405737	3406489	+	gene_id 5848_g; transcript_id 5848_t;
contig_17	GeneMark.hmm3	gene	3407108	3408268	-	gene_id 5849_g; transcript_id 5849_t;
contig_17	GeneMark.hmm3	gene	3408555	3411071	-	gene_id 5850_g; transcript_id 5850_t;	K03637
contig_17	GeneMark.hmm3	gene	3411514	3412902	-	gene_id 5851_g; transcript_id 5851_t;	K03639
contig_17	GeneMark.hmm3	gene	3415220	3417089	+	gene_id 5852_g; transcript_id 5852_t;
contig_17	GeneMark.hmm3	gene	3418016	3418912	+	gene_id 5853_g; transcript_id 5853_t;
contig_17	GeneMark.hmm3	gene	3419308	3421468	-	gene_id 5854_g; transcript_id 5854_t;	K19564
contig_17	GeneMark.hmm3	gene	3422471	3425124	-	gene_id 5855_g; transcript_id 5855_t;	K09313
contig_17	GeneMark.hmm3	gene	3425158	3429855	+	gene_id 5856_g; transcript_id 5856_t;	K20177|K09550
contig_17	GeneMark.hmm3	gene	3430434	3432537	+	gene_id 5857_g; transcript_id 5857_t;
contig_17	GeneMark.hmm3	gene	3433919	3435370	-	gene_id 5858_g; transcript_id 5858_t;
contig_17	GeneMark.hmm3	gene	3437268	3437524	+	gene_id 5859_g; transcript_id 5859_t;
contig_17	GeneMark.hmm3	gene	3438970	3442062	-	gene_id 5860_g; transcript_id 5860_t;	K14293
contig_17	GeneMark.hmm3	gene	3444148	3445761	-	gene_id 5861_g; transcript_id 5861_t;	K19708
contig_17	GeneMark.hmm3	gene	3446629	3447786	-	gene_id 5862_g; transcript_id 5862_t;
contig_17	GeneMark.hmm3	gene	3449575	3450063	+	gene_id 5863_g; transcript_id 5863_t;
contig_17	GeneMark.hmm3	gene	3451363	3452100	+	gene_id 5864_g; transcript_id 5864_t;
contig_17	GeneMark.hmm3	gene	3453814	3454985	-	gene_id 5865_g; transcript_id 5865_t;
contig_17	GeneMark.hmm3	gene	3457049	3457615	+	gene_id 5866_g; transcript_id 5866_t;	K15360
contig_17	GeneMark.hmm3	gene	3458838	3459840	+	gene_id 5867_g; transcript_id 5867_t;
contig_17	GeneMark.hmm3	gene	3460610	3461863	+	gene_id 5868_g; transcript_id 5868_t;
contig_17	GeneMark.hmm3	gene	3463118	3465965	+	gene_id 5869_g; transcript_id 5869_t;	K01192
contig_17	GeneMark.hmm3	gene	3467809	3470229	+	gene_id 5870_g; transcript_id 5870_t;
contig_17	GeneMark.hmm3	gene	3473859	3475070	+	gene_id 5871_g; transcript_id 5871_t;	K19703
contig_17	GeneMark.hmm3	gene	3475713	3477601	+	gene_id 5872_g; transcript_id 5872_t;	K13091
contig_17	GeneMark.hmm3	gene	3479943	3481913	+	gene_id 5873_g; transcript_id 5873_t;
contig_17	GeneMark.hmm3	gene	3482610	3489989	-	gene_id 5874_g; transcript_id 5874_t;	K00749
contig_17	GeneMark.hmm3	gene	3493540	3496213	+	gene_id 5875_g; transcript_id 5875_t;
contig_17	GeneMark.hmm3	gene	3496549	3498198	-	gene_id 5876_g; transcript_id 5876_t;	K01426
contig_17	GeneMark.hmm3	gene	3500707	3502052	+	gene_id 5877_g; transcript_id 5877_t;
contig_17	GeneMark.hmm3	gene	3502624	3504193	-	gene_id 5878_g; transcript_id 5878_t;
contig_17	GeneMark.hmm3	gene	3504709	3504975	+	gene_id 5879_g; transcript_id 5879_t;
contig_17	GeneMark.hmm3	gene	3505199	3506351	+	gene_id 5880_g; transcript_id 5880_t;	K19564
contig_17	GeneMark.hmm3	gene	3506393	3507114	+	gene_id 5881_g; transcript_id 5881_t;
contig_17	GeneMark.hmm3	gene	3508347	3509025	+	gene_id 5882_g; transcript_id 5882_t;
contig_17	GeneMark.hmm3	gene	3509725	3510704	-	gene_id 5883_g; transcript_id 5883_t;	K00505
contig_17	GeneMark.hmm3	gene	3512121	3514206	-	gene_id 5884_g; transcript_id 5884_t;
contig_17	GeneMark.hmm3	gene	3516898	3518217	+	gene_id 5885_g; transcript_id 5885_t;	K06987
contig_17	GeneMark.hmm3	gene	3522933	3524036	-	gene_id 5886_g; transcript_id 5886_t;
contig_17	GeneMark.hmm3	gene	3526241	3527270	-	gene_id 5887_g; transcript_id 5887_t;	K04486
contig_17	GeneMark.hmm3	gene	3528118	3528842	+	gene_id 5888_g; transcript_id 5888_t;	K00682
contig_17	GeneMark.hmm3	gene	3529601	3530029	-	gene_id 5889_g; transcript_id 5889_t;
contig_17	GeneMark.hmm3	gene	3530115	3530861	-	gene_id 5890_g; transcript_id 5890_t;
contig_17	GeneMark.hmm3	gene	3531161	3533401	+	gene_id 5891_g; transcript_id 5891_t;
contig_17	GeneMark.hmm3	gene	3538939	3541444	+	gene_id 5892_g; transcript_id 5892_t;
contig_17	GeneMark.hmm3	gene	3543269	3544554	+	gene_id 5893_g; transcript_id 5893_t;
contig_17	GeneMark.hmm3	gene	3546543	3547802	+	gene_id 5894_g; transcript_id 5894_t;
contig_17	GeneMark.hmm3	gene	3549132	3553809	+	gene_id 5895_g; transcript_id 5895_t;
contig_17	GeneMark.hmm3	gene	3555375	3556268	+	gene_id 5896_g; transcript_id 5896_t;
contig_17	GeneMark.hmm3	gene	3562327	3562979	-	gene_id 5897_g; transcript_id 5897_t;
contig_17	GeneMark.hmm3	gene	3564241	3565926	+	gene_id 5898_g; transcript_id 5898_t;
contig_17	GeneMark.hmm3	gene	3567483	3568961	-	gene_id 5899_g; transcript_id 5899_t;	K14454
contig_17	GeneMark.hmm3	gene	3569561	3570738	-	gene_id 5900_g; transcript_id 5900_t;	K08492
contig_17	GeneMark.hmm3	gene	3571404	3573182	+	gene_id 5901_g; transcript_id 5901_t;
contig_17	GeneMark.hmm3	gene	3575491	3576101	-	gene_id 5902_g; transcript_id 5902_t;
contig_17	GeneMark.hmm3	gene	3576195	3576548	-	gene_id 5903_g; transcript_id 5903_t;
contig_17	GeneMark.hmm3	gene	3577057	3577569	+	gene_id 5904_g; transcript_id 5904_t;
contig_17	GeneMark.hmm3	gene	3579427	3580625	+	gene_id 5905_g; transcript_id 5905_t;	K03357
contig_17	GeneMark.hmm3	gene	3581299	3583112	-	gene_id 5906_g; transcript_id 5906_t;
contig_17	GeneMark.hmm3	gene	3584359	3585604	-	gene_id 5907_g; transcript_id 5907_t;
contig_17	GeneMark.hmm3	gene	3586640	3592287	-	gene_id 5908_g; transcript_id 5908_t;
contig_17	GeneMark.hmm3	gene	3594100	3595777	-	gene_id 5909_g; transcript_id 5909_t;
contig_17	GeneMark.hmm3	gene	3600958	3603358	-	gene_id 5910_g; transcript_id 5910_t;
contig_17	GeneMark.hmm3	gene	3603688	3606647	-	gene_id 5911_g; transcript_id 5911_t;	K00866
contig_17	GeneMark.hmm3	gene	3607369	3609264	-	gene_id 5912_g; transcript_id 5912_t;	K24139
contig_17	GeneMark.hmm3	gene	3610360	3612452	+	gene_id 5913_g; transcript_id 5913_t;	K11227
contig_17	GeneMark.hmm3	gene	3613362	3615653	+	gene_id 5914_g; transcript_id 5914_t;	K09540
contig_17	GeneMark.hmm3	gene	3617128	3618363	+	gene_id 5915_g; transcript_id 5915_t;
contig_17	GeneMark.hmm3	gene	3619210	3620478	+	gene_id 5916_g; transcript_id 5916_t;
contig_17	GeneMark.hmm3	gene	3621611	3622638	+	gene_id 5917_g; transcript_id 5917_t;
contig_17	GeneMark.hmm3	gene	3624599	3627324	-	gene_id 5918_g; transcript_id 5918_t;	K11559
contig_17	GeneMark.hmm3	gene	3628373	3630607	-	gene_id 5919_g; transcript_id 5919_t;	K08287
contig_17	GeneMark.hmm3	gene	3633356	3635121	-	gene_id 5920_g; transcript_id 5920_t;
contig_17	GeneMark.hmm3	gene	3637380	3638123	+	gene_id 5921_g; transcript_id 5921_t;	K03105
contig_17	GeneMark.hmm3	gene	3641983	3643271	-	gene_id 5922_g; transcript_id 5922_t;	K06004
contig_17	GeneMark.hmm3	gene	3645362	3647730	-	gene_id 5923_g; transcript_id 5923_t;	K14807
contig_17	GeneMark.hmm3	gene	3647980	3649677	+	gene_id 5924_g; transcript_id 5924_t;	K03857
contig_17	GeneMark.hmm3	gene	3649918	3650692	-	gene_id 5925_g; transcript_id 5925_t;
contig_17	GeneMark.hmm3	gene	3653640	3654412	+	gene_id 5926_g; transcript_id 5926_t;	K07952
contig_17	GeneMark.hmm3	gene	3655181	3657005	+	gene_id 5927_g; transcript_id 5927_t;	K15264
contig_17	GeneMark.hmm3	gene	3657317	3659621	+	gene_id 5928_g; transcript_id 5928_t;
contig_17	GeneMark.hmm3	gene	3660941	3662002	-	gene_id 5929_g; transcript_id 5929_t;
contig_17	GeneMark.hmm3	gene	3662861	3663405	+	gene_id 5930_g; transcript_id 5930_t;
contig_17	GeneMark.hmm3	gene	3666183	3667944	+	gene_id 5931_g; transcript_id 5931_t;
contig_17	GeneMark.hmm3	gene	3668387	3672123	+	gene_id 5932_g; transcript_id 5932_t;	K07246
contig_17	GeneMark.hmm3	gene	3672565	3674578	+	gene_id 5933_g; transcript_id 5933_t;	K00107
contig_17	GeneMark.hmm3	gene	3676171	3676653	+	gene_id 5934_g; transcript_id 5934_t;
contig_17	GeneMark.hmm3	gene	3677158	3679382	-	gene_id 5935_g; transcript_id 5935_t;
contig_17	GeneMark.hmm3	gene	3680462	3682307	+	gene_id 5936_g; transcript_id 5936_t;
contig_17	GeneMark.hmm3	gene	3683383	3684445	+	gene_id 5937_g; transcript_id 5937_t;
contig_17	GeneMark.hmm3	gene	3684642	3686802	-	gene_id 5938_g; transcript_id 5938_t;
contig_17	GeneMark.hmm3	gene	3687506	3690385	+	gene_id 5939_g; transcript_id 5939_t;	K11361
contig_17	GeneMark.hmm3	gene	3691242	3692025	-	gene_id 5940_g; transcript_id 5940_t;
contig_17	GeneMark.hmm3	gene	3694610	3695211	+	gene_id 5941_g; transcript_id 5941_t;
contig_17	GeneMark.hmm3	gene	3696129	3697916	+	gene_id 5942_g; transcript_id 5942_t;
contig_17	GeneMark.hmm3	gene	3699826	3700888	-	gene_id 5943_g; transcript_id 5943_t;
contig_17	GeneMark.hmm3	gene	3702255	3705648	-	gene_id 5944_g; transcript_id 5944_t;	K01113
contig_17	GeneMark.hmm3	gene	3706491	3707135	+	gene_id 5945_g; transcript_id 5945_t;
contig_17	GeneMark.hmm3	gene	3707574	3708737	-	gene_id 5946_g; transcript_id 5946_t;
contig_17	GeneMark.hmm3	gene	3709175	3710185	-	gene_id 5947_g; transcript_id 5947_t;
contig_17	GeneMark.hmm3	gene	3710921	3714724	+	gene_id 5948_g; transcript_id 5948_t;
contig_17	GeneMark.hmm3	gene	3715377	3716423	+	gene_id 5949_g; transcript_id 5949_t;	K02938
contig_17	GeneMark.hmm3	gene	3717852	3719715	-	gene_id 5950_g; transcript_id 5950_t;
contig_17	GeneMark.hmm3	gene	3721116	3727166	-	gene_id 5951_g; transcript_id 5951_t;	K22733
contig_17	GeneMark.hmm3	gene	3728036	3729741	+	gene_id 5952_g; transcript_id 5952_t;	K20471
contig_17	GeneMark.hmm3	gene	3732046	3734211	-	gene_id 5953_g; transcript_id 5953_t;
contig_17	GeneMark.hmm3	gene	3736882	3738420	-	gene_id 5954_g; transcript_id 5954_t;	K09704
contig_17	GeneMark.hmm3	gene	3739292	3740684	+	gene_id 5955_g; transcript_id 5955_t;
contig_17	GeneMark.hmm3	gene	3741541	3741825	-	gene_id 5956_g; transcript_id 5956_t;
contig_17	GeneMark.hmm3	gene	3744967	3750434	-	gene_id 5957_g; transcript_id 5957_t;
contig_17	GeneMark.hmm3	gene	3751633	3752656	-	gene_id 5958_g; transcript_id 5958_t;	K01824
contig_17	GeneMark.hmm3	gene	3757714	3760479	-	gene_id 5959_g; transcript_id 5959_t;
contig_17	GeneMark.hmm3	gene	3761190	3764045	+	gene_id 5960_g; transcript_id 5960_t;
contig_17	GeneMark.hmm3	gene	3767729	3769312	+	gene_id 5961_g; transcript_id 5961_t;
contig_17	GeneMark.hmm3	gene	3769894	3770187	+	gene_id 5962_g; transcript_id 5962_t;
contig_17	GeneMark.hmm3	gene	3770263	3771101	+	gene_id 5963_g; transcript_id 5963_t;
contig_17	GeneMark.hmm3	gene	3771922	3772463	-	gene_id 5964_g; transcript_id 5964_t;
contig_17	GeneMark.hmm3	gene	3773967	3776948	-	gene_id 5965_g; transcript_id 5965_t;	K07117
contig_17	GeneMark.hmm3	gene	3778834	3780985	+	gene_id 5966_g; transcript_id 5966_t;
contig_17	GeneMark.hmm3	gene	3781296	3782655	-	gene_id 5967_g; transcript_id 5967_t;
contig_17	GeneMark.hmm3	gene	3783181	3785459	+	gene_id 5968_g; transcript_id 5968_t;	K01897
contig_17	GeneMark.hmm3	gene	3787111	3787889	+	gene_id 5969_g; transcript_id 5969_t;
contig_17	GeneMark.hmm3	gene	3790913	3792108	+	gene_id 5970_g; transcript_id 5970_t;
contig_17	GeneMark.hmm3	gene	3793018	3794883	+	gene_id 5971_g; transcript_id 5971_t;
contig_17	GeneMark.hmm3	gene	3801174	3802496	+	gene_id 5972_g; transcript_id 5972_t;	K09467
contig_17	GeneMark.hmm3	gene	3804121	3804381	+	gene_id 5973_g; transcript_id 5973_t;
contig_17	GeneMark.hmm3	gene	3812809	3814353	-	gene_id 5974_g; transcript_id 5974_t;
contig_17	GeneMark.hmm3	gene	3814953	3818151	+	gene_id 5975_g; transcript_id 5975_t;
contig_17	GeneMark.hmm3	gene	3819367	3820828	+	gene_id 5976_g; transcript_id 5976_t;
contig_17	GeneMark.hmm3	gene	3823015	3825063	+	gene_id 5977_g; transcript_id 5977_t;
contig_17	GeneMark.hmm3	gene	3826026	3826693	+	gene_id 5978_g; transcript_id 5978_t;
contig_17	GeneMark.hmm3	gene	3827220	3828738	-	gene_id 5979_g; transcript_id 5979_t;	K00931
contig_17	GeneMark.hmm3	gene	3829027	3830152	+	gene_id 5980_g; transcript_id 5980_t;	K18156
contig_17	GeneMark.hmm3	gene	3831658	3833482	+	gene_id 5981_g; transcript_id 5981_t;
contig_17	GeneMark.hmm3	gene	3833600	3835186	-	gene_id 5982_g; transcript_id 5982_t;
contig_17	GeneMark.hmm3	gene	3836387	3836779	+	gene_id 5983_g; transcript_id 5983_t;
contig_17	GeneMark.hmm3	gene	3838108	3839136	-	gene_id 5984_g; transcript_id 5984_t;
contig_17	GeneMark.hmm3	gene	3840481	3842271	-	gene_id 5985_g; transcript_id 5985_t;	K19564
contig_17	GeneMark.hmm3	gene	3844245	3845606	+	gene_id 5986_g; transcript_id 5986_t;
contig_17	GeneMark.hmm3	gene	3846067	3847769	-	gene_id 5987_g; transcript_id 5987_t;
contig_17	GeneMark.hmm3	gene	3848310	3849285	-	gene_id 5988_g; transcript_id 5988_t;
contig_17	GeneMark.hmm3	gene	3853923	3854873	+	gene_id 5989_g; transcript_id 5989_t;
contig_17	GeneMark.hmm3	gene	3857173	3858156	+	gene_id 5990_g; transcript_id 5990_t;
contig_17	GeneMark.hmm3	gene	3859133	3860452	+	gene_id 5991_g; transcript_id 5991_t;
contig_17	GeneMark.hmm3	gene	3862408	3863925	-	gene_id 5992_g; transcript_id 5992_t;	K21820
contig_17	GeneMark.hmm3	gene	3864565	3867332	-	gene_id 5993_g; transcript_id 5993_t;
contig_20	GeneMark.hmm3	gene	233	2770	-	gene_id 5998_g; transcript_id 5998_t;
contig_20	GeneMark.hmm3	gene	2835	11026	-	gene_id 5999_g; transcript_id 5999_t;
contig_20	GeneMark.hmm3	gene	11090	23113	-	gene_id 6000_g; transcript_id 6000_t;
contig_20	GeneMark.hmm3	gene	25657	26907	+	gene_id 6001_g; transcript_id 6001_t;
contig_20	GeneMark.hmm3	gene	27494	28070	-	gene_id 6002_g; transcript_id 6002_t;
contig_20	GeneMark.hmm3	gene	30091	31097	-	gene_id 6003_g; transcript_id 6003_t;
contig_20	GeneMark.hmm3	gene	31498	32981	-	gene_id 6004_g; transcript_id 6004_t;
contig_20	GeneMark.hmm3	gene	37541	39017	-	gene_id 6005_g; transcript_id 6005_t;	K06655
contig_20	GeneMark.hmm3	gene	40243	43704	+	gene_id 6006_g; transcript_id 6006_t;	K11795
contig_20	GeneMark.hmm3	gene	44053	44459	-	gene_id 6007_g; transcript_id 6007_t;	K09658
contig_20	GeneMark.hmm3	gene	44779	47305	+	gene_id 6008_g; transcript_id 6008_t;	K13100
contig_20	GeneMark.hmm3	gene	49133	53078	+	gene_id 6009_g; transcript_id 6009_t;
contig_20	GeneMark.hmm3	gene	58477	60827	+	gene_id 6010_g; transcript_id 6010_t;
contig_20	GeneMark.hmm3	gene	63419	65160	+	gene_id 6011_g; transcript_id 6011_t;
contig_20	GeneMark.hmm3	gene	65368	66097	+	gene_id 6012_g; transcript_id 6012_t;
contig_20	GeneMark.hmm3	gene	66812	68352	-	gene_id 6013_g; transcript_id 6013_t;	K12175
contig_20	GeneMark.hmm3	gene	68837	71271	-	gene_id 6014_g; transcript_id 6014_t;
contig_20	GeneMark.hmm3	gene	71909	72357	-	gene_id 6015_g; transcript_id 6015_t;
contig_20	GeneMark.hmm3	gene	73268	75139	-	gene_id 6016_g; transcript_id 6016_t;
contig_20	GeneMark.hmm3	gene	76291	77496	-	gene_id 6017_g; transcript_id 6017_t;
contig_20	GeneMark.hmm3	gene	78061	79409	-	gene_id 6018_g; transcript_id 6018_t;
contig_20	GeneMark.hmm3	gene	82871	84792	-	gene_id 6019_g; transcript_id 6019_t;	K03364
contig_20	GeneMark.hmm3	gene	85818	87532	+	gene_id 6020_g; transcript_id 6020_t;	K01267
contig_20	GeneMark.hmm3	gene	87755	88918	+	gene_id 6021_g; transcript_id 6021_t;	K01101
contig_20	GeneMark.hmm3	gene	89243	90879	+	gene_id 6022_g; transcript_id 6022_t;	K02685
contig_20	GeneMark.hmm3	gene	91700	92107	+	gene_id 6023_g; transcript_id 6023_t;
contig_20	GeneMark.hmm3	gene	92149	93809	+	gene_id 6024_g; transcript_id 6024_t;
contig_20	GeneMark.hmm3	gene	94963	95754	-	gene_id 6025_g; transcript_id 6025_t;
contig_20	GeneMark.hmm3	gene	98274	99781	+	gene_id 6026_g; transcript_id 6026_t;
contig_20	GeneMark.hmm3	gene	101632	103383	+	gene_id 6027_g; transcript_id 6027_t;
contig_20	GeneMark.hmm3	gene	104606	106698	-	gene_id 6028_g; transcript_id 6028_t;	K08869
contig_20	GeneMark.hmm3	gene	108483	109092	+	gene_id 6029_g; transcript_id 6029_t;
contig_20	GeneMark.hmm3	gene	110092	110931	+	gene_id 6030_g; transcript_id 6030_t;
contig_20	GeneMark.hmm3	gene	112109	114593	-	gene_id 6031_g; transcript_id 6031_t;
contig_20	GeneMark.hmm3	gene	115049	115955	+	gene_id 6032_g; transcript_id 6032_t;
contig_20	GeneMark.hmm3	gene	116897	118363	-	gene_id 6033_g; transcript_id 6033_t;
contig_20	GeneMark.hmm3	gene	118384	119586	-	gene_id 6034_g; transcript_id 6034_t;
contig_20	GeneMark.hmm3	gene	120731	121694	-	gene_id 6035_g; transcript_id 6035_t;
contig_20	GeneMark.hmm3	gene	122352	123785	+	gene_id 6036_g; transcript_id 6036_t;
contig_20	GeneMark.hmm3	gene	123824	124225	+	gene_id 6037_g; transcript_id 6037_t;
contig_20	GeneMark.hmm3	gene	125872	128073	+	gene_id 6038_g; transcript_id 6038_t;
contig_20	GeneMark.hmm3	gene	129934	131316	+	gene_id 6039_g; transcript_id 6039_t;	K00988
contig_20	GeneMark.hmm3	gene	131535	132536	-	gene_id 6040_g; transcript_id 6040_t;
contig_20	GeneMark.hmm3	gene	135053	135865	-	gene_id 6041_g; transcript_id 6041_t;
contig_20	GeneMark.hmm3	gene	137279	138051	-	gene_id 6042_g; transcript_id 6042_t;
contig_20	GeneMark.hmm3	gene	138903	139820	+	gene_id 6043_g; transcript_id 6043_t;
contig_20	GeneMark.hmm3	gene	141678	142175	+	gene_id 6044_g; transcript_id 6044_t;
contig_20	GeneMark.hmm3	gene	142346	144430	+	gene_id 6045_g; transcript_id 6045_t;
contig_20	GeneMark.hmm3	gene	146051	157261	-	gene_id 6046_g; transcript_id 6046_t;
contig_20	GeneMark.hmm3	gene	157774	158777	-	gene_id 6047_g; transcript_id 6047_t;	K13775
contig_20	GeneMark.hmm3	gene	159695	160492	+	gene_id 6048_g; transcript_id 6048_t;
contig_20	GeneMark.hmm3	gene	161842	163147	-	gene_id 6049_g; transcript_id 6049_t;
contig_20	GeneMark.hmm3	gene	163725	165373	+	gene_id 6050_g; transcript_id 6050_t;	K13667
contig_20	GeneMark.hmm3	gene	166022	166657	-	gene_id 6051_g; transcript_id 6051_t;	K07107
contig_20	GeneMark.hmm3	gene	167776	169129	+	gene_id 6052_g; transcript_id 6052_t;
contig_20	GeneMark.hmm3	gene	171845	173510	+	gene_id 6053_g; transcript_id 6053_t;
contig_20	GeneMark.hmm3	gene	173813	176108	-	gene_id 6054_g; transcript_id 6054_t;
contig_20	GeneMark.hmm3	gene	178794	180975	+	gene_id 6055_g; transcript_id 6055_t;	K01279
contig_20	GeneMark.hmm3	gene	182698	183421	+	gene_id 6056_g; transcript_id 6056_t;
contig_20	GeneMark.hmm3	gene	184110	185342	-	gene_id 6057_g; transcript_id 6057_t;	K01181
contig_20	GeneMark.hmm3	gene	189117	189770	+	gene_id 6058_g; transcript_id 6058_t;
contig_20	GeneMark.hmm3	gene	191080	192284	-	gene_id 6059_g; transcript_id 6059_t;
contig_20	GeneMark.hmm3	gene	193234	195529	+	gene_id 6060_g; transcript_id 6060_t;
contig_20	GeneMark.hmm3	gene	197104	198303	-	gene_id 6061_g; transcript_id 6061_t;
contig_20	GeneMark.hmm3	gene	199458	201666	-	gene_id 6062_g; transcript_id 6062_t;
contig_20	GeneMark.hmm3	gene	202359	206184	+	gene_id 6063_g; transcript_id 6063_t;
contig_20	GeneMark.hmm3	gene	207298	209189	-	gene_id 6064_g; transcript_id 6064_t;
contig_20	GeneMark.hmm3	gene	213973	215283	-	gene_id 6065_g; transcript_id 6065_t;
contig_23	GeneMark.hmm3	gene	65	4537	-	gene_id 6067_g; transcript_id 6067_t;
contig_23	GeneMark.hmm3	gene	8622	9997	-	gene_id 6068_g; transcript_id 6068_t;	K23107
contig_23	GeneMark.hmm3	gene	14998	16023	-	gene_id 6069_g; transcript_id 6069_t;
contig_23	GeneMark.hmm3	gene	18892	21873	-	gene_id 6070_g; transcript_id 6070_t;
contig_23	GeneMark.hmm3	gene	24846	25621	-	gene_id 6071_g; transcript_id 6071_t;	K07078
contig_23	GeneMark.hmm3	gene	26808	28376	+	gene_id 6072_g; transcript_id 6072_t;
contig_23	GeneMark.hmm3	gene	30465	31166	+	gene_id 6073_g; transcript_id 6073_t;
contig_23	GeneMark.hmm3	gene	33146	34888	-	gene_id 6074_g; transcript_id 6074_t;	K04075
contig_23	GeneMark.hmm3	gene	35233	35937	+	gene_id 6075_g; transcript_id 6075_t;	K04078
contig_23	GeneMark.hmm3	gene	36656	39311	-	gene_id 6076_g; transcript_id 6076_t;
contig_23	GeneMark.hmm3	gene	39850	40982	-	gene_id 6077_g; transcript_id 6077_t;
contig_23	GeneMark.hmm3	gene	42252	43184	+	gene_id 6078_g; transcript_id 6078_t;
contig_23	GeneMark.hmm3	gene	44075	45218	+	gene_id 6079_g; transcript_id 6079_t;	K15111
contig_23	GeneMark.hmm3	gene	45989	46237	+	gene_id 6080_g; transcript_id 6080_t;
contig_23	GeneMark.hmm3	gene	47294	48267	+	gene_id 6081_g; transcript_id 6081_t;
contig_23	GeneMark.hmm3	gene	48638	50248	+	gene_id 6082_g; transcript_id 6082_t;
contig_23	GeneMark.hmm3	gene	50629	52464	-	gene_id 6083_g; transcript_id 6083_t;
contig_23	GeneMark.hmm3	gene	54479	55579	-	gene_id 6084_g; transcript_id 6084_t;
contig_23	GeneMark.hmm3	gene	57362	58064	-	gene_id 6085_g; transcript_id 6085_t;
contig_23	GeneMark.hmm3	gene	58629	60186	+	gene_id 6086_g; transcript_id 6086_t;
contig_23	GeneMark.hmm3	gene	60716	61395	-	gene_id 6087_g; transcript_id 6087_t;
contig_23	GeneMark.hmm3	gene	63197	64640	+	gene_id 6088_g; transcript_id 6088_t;
contig_23	GeneMark.hmm3	gene	65183	68432	-	gene_id 6089_g; transcript_id 6089_t;
contig_23	GeneMark.hmm3	gene	70097	72050	+	gene_id 6090_g; transcript_id 6090_t;	K22134
contig_23	GeneMark.hmm3	gene	72568	74766	+	gene_id 6091_g; transcript_id 6091_t;
contig_23	GeneMark.hmm3	gene	78689	80467	-	gene_id 6092_g; transcript_id 6092_t;
contig_25	GeneMark.hmm3	gene	6573	7121	+	gene_id 6093_g; transcript_id 6093_t;
contig_25	GeneMark.hmm3	gene	7216	12293	-	gene_id 6094_g; transcript_id 6094_t;
contig_25	GeneMark.hmm3	gene	41118	42080	-	gene_id 6095_g; transcript_id 6095_t;	K00641
contig_25	GeneMark.hmm3	gene	42599	44575	+	gene_id 6096_g; transcript_id 6096_t;	K01811
contig_25	GeneMark.hmm3	gene	44935	46587	-	gene_id 6097_g; transcript_id 6097_t;
contig_25	GeneMark.hmm3	gene	48002	49629	+	gene_id 6098_g; transcript_id 6098_t;
contig_25	GeneMark.hmm3	gene	50124	51265	-	gene_id 6099_g; transcript_id 6099_t;
contig_25	GeneMark.hmm3	gene	52940	54376	+	gene_id 6100_g; transcript_id 6100_t;
contig_25	GeneMark.hmm3	gene	55242	56013	+	gene_id 6101_g; transcript_id 6101_t;	K07168
contig_25	GeneMark.hmm3	gene	57096	58918	+	gene_id 6102_g; transcript_id 6102_t;
contig_25	GeneMark.hmm3	gene	59322	60218	-	gene_id 6103_g; transcript_id 6103_t;
contig_25	GeneMark.hmm3	gene	62730	63083	+	gene_id 6104_g; transcript_id 6104_t;
contig_25	GeneMark.hmm3	gene	64150	64947	+	gene_id 6105_g; transcript_id 6105_t;
contig_25	GeneMark.hmm3	gene	66769	68266	-	gene_id 6106_g; transcript_id 6106_t;
contig_25	GeneMark.hmm3	gene	68858	72982	+	gene_id 6107_g; transcript_id 6107_t;	K10866
contig_25	GeneMark.hmm3	gene	73538	76906	+	gene_id 6108_g; transcript_id 6108_t;
contig_25	GeneMark.hmm3	gene	77548	80095	+	gene_id 6109_g; transcript_id 6109_t;
contig_25	GeneMark.hmm3	gene	80794	82284	+	gene_id 6110_g; transcript_id 6110_t;
contig_25	GeneMark.hmm3	gene	82613	83137	-	gene_id 6111_g; transcript_id 6111_t;
contig_25	GeneMark.hmm3	gene	83961	85419	-	gene_id 6112_g; transcript_id 6112_t;
contig_25	GeneMark.hmm3	gene	86954	88793	-	gene_id 6113_g; transcript_id 6113_t;
contig_25	GeneMark.hmm3	gene	90758	91462	-	gene_id 6114_g; transcript_id 6114_t;
contig_25	GeneMark.hmm3	gene	92348	95771	-	gene_id 6115_g; transcript_id 6115_t;
contig_25	GeneMark.hmm3	gene	96488	97355	+	gene_id 6116_g; transcript_id 6116_t;	K06693
contig_25	GeneMark.hmm3	gene	97817	98696	+	gene_id 6117_g; transcript_id 6117_t;	K07936
contig_25	GeneMark.hmm3	gene	100367	102593	-	gene_id 6118_g; transcript_id 6118_t;
contig_25	GeneMark.hmm3	gene	103400	104932	-	gene_id 6119_g; transcript_id 6119_t;	K01784
contig_25	GeneMark.hmm3	gene	106276	106542	-	gene_id 6120_g; transcript_id 6120_t;
contig_25	GeneMark.hmm3	gene	111217	112470	-	gene_id 6121_g; transcript_id 6121_t;
contig_25	GeneMark.hmm3	gene	115677	118000	-	gene_id 6122_g; transcript_id 6122_t;
contig_25	GeneMark.hmm3	gene	119731	131641	+	gene_id 6123_g; transcript_id 6123_t;
contig_25	GeneMark.hmm3	gene	133102	133623	-	gene_id 6124_g; transcript_id 6124_t;
contig_25	GeneMark.hmm3	gene	133899	135077	-	gene_id 6125_g; transcript_id 6125_t;
contig_25	GeneMark.hmm3	gene	137222	139188	-	gene_id 6126_g; transcript_id 6126_t;
contig_25	GeneMark.hmm3	gene	140970	143099	+	gene_id 6127_g; transcript_id 6127_t;
contig_25	GeneMark.hmm3	gene	144129	144896	-	gene_id 6128_g; transcript_id 6128_t;
contig_25	GeneMark.hmm3	gene	145010	145675	-	gene_id 6129_g; transcript_id 6129_t;
contig_25	GeneMark.hmm3	gene	148594	151056	-	gene_id 6130_g; transcript_id 6130_t;
contig_25	GeneMark.hmm3	gene	152296	153078	-	gene_id 6131_g; transcript_id 6131_t;	K20302
contig_25	GeneMark.hmm3	gene	153373	154735	+	gene_id 6132_g; transcript_id 6132_t;	K12857
contig_25	GeneMark.hmm3	gene	156035	157632	+	gene_id 6133_g; transcript_id 6133_t;
contig_25	GeneMark.hmm3	gene	158755	163988	+	gene_id 6134_g; transcript_id 6134_t;	K23504
contig_25	GeneMark.hmm3	gene	166880	168303	+	gene_id 6135_g; transcript_id 6135_t;
contig_25	GeneMark.hmm3	gene	168372	169520	-	gene_id 6136_g; transcript_id 6136_t;
contig_25	GeneMark.hmm3	gene	170075	171847	+	gene_id 6137_g; transcript_id 6137_t;
contig_25	GeneMark.hmm3	gene	173903	174727	+	gene_id 6138_g; transcript_id 6138_t;
contig_25	GeneMark.hmm3	gene	176584	180072	-	gene_id 6139_g; transcript_id 6139_t;
contig_25	GeneMark.hmm3	gene	181543	181908	-	gene_id 6140_g; transcript_id 6140_t;
contig_25	GeneMark.hmm3	gene	181938	183310	-	gene_id 6141_g; transcript_id 6141_t;
contig_25	GeneMark.hmm3	gene	189151	190928	+	gene_id 6142_g; transcript_id 6142_t;
contig_25	GeneMark.hmm3	gene	192110	194809	+	gene_id 6143_g; transcript_id 6143_t;
contig_25	GeneMark.hmm3	gene	197185	197816	+	gene_id 6144_g; transcript_id 6144_t;
contig_25	GeneMark.hmm3	gene	198167	199460	+	gene_id 6145_g; transcript_id 6145_t;
contig_25	GeneMark.hmm3	gene	199685	201447	-	gene_id 6146_g; transcript_id 6146_t;
contig_25	GeneMark.hmm3	gene	201923	203638	-	gene_id 6147_g; transcript_id 6147_t;	K09252
contig_25	GeneMark.hmm3	gene	206700	207722	-	gene_id 6148_g; transcript_id 6148_t;	K06630
contig_25	GeneMark.hmm3	gene	209366	209968	+	gene_id 6149_g; transcript_id 6149_t;	K22255
contig_25	GeneMark.hmm3	gene	210493	212682	-	gene_id 6150_g; transcript_id 6150_t;	K14306
contig_25	GeneMark.hmm3	gene	213210	214927	+	gene_id 6151_g; transcript_id 6151_t;
contig_25	GeneMark.hmm3	gene	216882	221122	+	gene_id 6152_g; transcript_id 6152_t;	K19691
contig_25	GeneMark.hmm3	gene	224350	227656	+	gene_id 6153_g; transcript_id 6153_t;
contig_25	GeneMark.hmm3	gene	230301	232946	+	gene_id 6154_g; transcript_id 6154_t;	K15920|K05349
contig_25	GeneMark.hmm3	gene	233228	233994	-	gene_id 6155_g; transcript_id 6155_t;
contig_25	GeneMark.hmm3	gene	236032	237809	+	gene_id 6156_g; transcript_id 6156_t;
contig_25	GeneMark.hmm3	gene	238180	240107	-	gene_id 6157_g; transcript_id 6157_t;
contig_25	GeneMark.hmm3	gene	241386	244554	+	gene_id 6158_g; transcript_id 6158_t;
contig_25	GeneMark.hmm3	gene	245244	246136	+	gene_id 6159_g; transcript_id 6159_t;
contig_25	GeneMark.hmm3	gene	247209	248038	-	gene_id 6160_g; transcript_id 6160_t;
contig_25	GeneMark.hmm3	gene	249542	250666	-	gene_id 6161_g; transcript_id 6161_t;
contig_25	GeneMark.hmm3	gene	250899	251758	+	gene_id 6162_g; transcript_id 6162_t;	K13122
contig_25	GeneMark.hmm3	gene	255407	261807	+	gene_id 6163_g; transcript_id 6163_t;
contig_25	GeneMark.hmm3	gene	262105	268505	+	gene_id 6164_g; transcript_id 6164_t;
contig_25	GeneMark.hmm3	gene	269337	270159	-	gene_id 6165_g; transcript_id 6165_t;
contig_25	GeneMark.hmm3	gene	271227	271598	-	gene_id 6166_g; transcript_id 6166_t;
contig_25	GeneMark.hmm3	gene	273648	273971	-	gene_id 6167_g; transcript_id 6167_t;
contig_25	GeneMark.hmm3	gene	275611	279309	+	gene_id 6168_g; transcript_id 6168_t;
contig_25	GeneMark.hmm3	gene	279762	281313	-	gene_id 6169_g; transcript_id 6169_t;
contig_25	GeneMark.hmm3	gene	282149	283397	-	gene_id 6170_g; transcript_id 6170_t;	K22278
contig_25	GeneMark.hmm3	gene	284258	285070	+	gene_id 6171_g; transcript_id 6171_t;
contig_25	GeneMark.hmm3	gene	285416	287204	+	gene_id 6172_g; transcript_id 6172_t;	K01426
contig_25	GeneMark.hmm3	gene	287490	288449	-	gene_id 6173_g; transcript_id 6173_t;
contig_25	GeneMark.hmm3	gene	289108	291694	+	gene_id 6174_g; transcript_id 6174_t;
contig_25	GeneMark.hmm3	gene	292100	293338	+	gene_id 6175_g; transcript_id 6175_t;
contig_25	GeneMark.hmm3	gene	293422	294605	+	gene_id 6176_g; transcript_id 6176_t;
contig_25	GeneMark.hmm3	gene	295390	299432	-	gene_id 6177_g; transcript_id 6177_t;	K20405|K15069
contig_25	GeneMark.hmm3	gene	299840	301678	-	gene_id 6178_g; transcript_id 6178_t;	K19572
contig_25	GeneMark.hmm3	gene	302360	309108	+	gene_id 6179_g; transcript_id 6179_t;	K17906
contig_25	GeneMark.hmm3	gene	311001	311372	-	gene_id 6180_g; transcript_id 6180_t;
contig_25	GeneMark.hmm3	gene	312170	314744	+	gene_id 6181_g; transcript_id 6181_t;
contig_25	GeneMark.hmm3	gene	314876	315514	-	gene_id 6182_g; transcript_id 6182_t;
contig_25	GeneMark.hmm3	gene	317445	317808	+	gene_id 6183_g; transcript_id 6183_t;
contig_25	GeneMark.hmm3	gene	318155	320505	-	gene_id 6184_g; transcript_id 6184_t;
contig_25	GeneMark.hmm3	gene	321345	322924	-	gene_id 6185_g; transcript_id 6185_t;
contig_25	GeneMark.hmm3	gene	325750	326544	+	gene_id 6186_g; transcript_id 6186_t;
contig_25	GeneMark.hmm3	gene	328398	329471	+	gene_id 6187_g; transcript_id 6187_t;	K19356
contig_25	GeneMark.hmm3	gene	329821	331591	-	gene_id 6188_g; transcript_id 6188_t;
contig_25	GeneMark.hmm3	gene	332098	333278	+	gene_id 6189_g; transcript_id 6189_t;
contig_25	GeneMark.hmm3	gene	333399	334739	-	gene_id 6190_g; transcript_id 6190_t;
contig_25	GeneMark.hmm3	gene	336048	336836	-	gene_id 6191_g; transcript_id 6191_t;
contig_25	GeneMark.hmm3	gene	338419	341714	+	gene_id 6192_g; transcript_id 6192_t;
contig_25	GeneMark.hmm3	gene	342252	344154	+	gene_id 6193_g; transcript_id 6193_t;	K01137
contig_25	GeneMark.hmm3	gene	344728	345502	-	gene_id 6194_g; transcript_id 6194_t;
contig_25	GeneMark.hmm3	gene	347921	350134	-	gene_id 6195_g; transcript_id 6195_t;	K24976
contig_25	GeneMark.hmm3	gene	350913	352507	+	gene_id 6196_g; transcript_id 6196_t;	K19366
contig_25	GeneMark.hmm3	gene	356189	358125	+	gene_id 6197_g; transcript_id 6197_t;
contig_25	GeneMark.hmm3	gene	358987	360404	-	gene_id 6198_g; transcript_id 6198_t;
contig_25	GeneMark.hmm3	gene	365511	367423	-	gene_id 6199_g; transcript_id 6199_t;
contig_25	GeneMark.hmm3	gene	368324	369473	+	gene_id 6200_g; transcript_id 6200_t;
contig_25	GeneMark.hmm3	gene	369512	369913	+	gene_id 6201_g; transcript_id 6201_t;
contig_25	GeneMark.hmm3	gene	372608	374857	-	gene_id 6202_g; transcript_id 6202_t;
contig_25	GeneMark.hmm3	gene	375677	376567	+	gene_id 6203_g; transcript_id 6203_t;
contig_25	GeneMark.hmm3	gene	378045	381137	-	gene_id 6204_g; transcript_id 6204_t;
contig_25	GeneMark.hmm3	gene	383065	384354	-	gene_id 6205_g; transcript_id 6205_t;	K17765
contig_25	GeneMark.hmm3	gene	387400	388062	+	gene_id 6206_g; transcript_id 6206_t;
contig_25	GeneMark.hmm3	gene	391365	393697	+	gene_id 6207_g; transcript_id 6207_t;	K03781
contig_25	GeneMark.hmm3	gene	394997	399221	-	gene_id 6208_g; transcript_id 6208_t;
contig_25	GeneMark.hmm3	gene	401148	401360	+	gene_id 6209_g; transcript_id 6209_t;
contig_25	GeneMark.hmm3	gene	401578	403158	-	gene_id 6210_g; transcript_id 6210_t;
contig_25	GeneMark.hmm3	gene	403774	406636	+	gene_id 6211_g; transcript_id 6211_t;	K01427|K01428
contig_25	GeneMark.hmm3	gene	407993	409588	+	gene_id 6212_g; transcript_id 6212_t;	K22483
contig_25	GeneMark.hmm3	gene	410390	411868	-	gene_id 6213_g; transcript_id 6213_t;
contig_25	GeneMark.hmm3	gene	412704	415055	-	gene_id 6214_g; transcript_id 6214_t;	K09448
contig_25	GeneMark.hmm3	gene	415900	418627	-	gene_id 6215_g; transcript_id 6215_t;	K14787
contig_25	GeneMark.hmm3	gene	418911	419549	+	gene_id 6216_g; transcript_id 6216_t;	K10418
contig_25	GeneMark.hmm3	gene	420427	422044	-	gene_id 6217_g; transcript_id 6217_t;	K23499
contig_25	GeneMark.hmm3	gene	422494	422929	+	gene_id 6218_g; transcript_id 6218_t;
contig_25	GeneMark.hmm3	gene	423852	424766	+	gene_id 6219_g; transcript_id 6219_t;	K13566
contig_25	GeneMark.hmm3	gene	425173	428575	+	gene_id 6220_g; transcript_id 6220_t;
contig_25	GeneMark.hmm3	gene	428735	429277	-	gene_id 6221_g; transcript_id 6221_t;
contig_25	GeneMark.hmm3	gene	429717	430797	+	gene_id 6222_g; transcript_id 6222_t;
contig_25	GeneMark.hmm3	gene	431377	432735	+	gene_id 6223_g; transcript_id 6223_t;
contig_25	GeneMark.hmm3	gene	433431	434607	+	gene_id 6224_g; transcript_id 6224_t;
contig_25	GeneMark.hmm3	gene	435517	436710	+	gene_id 6225_g; transcript_id 6225_t;
contig_25	GeneMark.hmm3	gene	437368	440626	+	gene_id 6226_g; transcript_id 6226_t;
contig_25	GeneMark.hmm3	gene	442715	445054	+	gene_id 6227_g; transcript_id 6227_t;
contig_25	GeneMark.hmm3	gene	458601	460084	+	gene_id 6228_g; transcript_id 6228_t;
contig_25	GeneMark.hmm3	gene	531796	533450	-	gene_id 6229_g; transcript_id 6229_t;
contig_25	GeneMark.hmm3	gene	534134	535284	-	gene_id 6230_g; transcript_id 6230_t;
contig_25	GeneMark.hmm3	gene	536266	537636	+	gene_id 6231_g; transcript_id 6231_t;	K00004
contig_25	GeneMark.hmm3	gene	538525	539373	+	gene_id 6232_g; transcript_id 6232_t;
contig_25	GeneMark.hmm3	gene	539621	540108	-	gene_id 6233_g; transcript_id 6233_t;	K11511
contig_25	GeneMark.hmm3	gene	540435	540734	+	gene_id 6234_g; transcript_id 6234_t;
contig_25	GeneMark.hmm3	gene	541082	545061	+	gene_id 6235_g; transcript_id 6235_t;
contig_25	GeneMark.hmm3	gene	549414	550439	-	gene_id 6236_g; transcript_id 6236_t;
contig_25	GeneMark.hmm3	gene	551096	551678	-	gene_id 6237_g; transcript_id 6237_t;
contig_25	GeneMark.hmm3	gene	552292	553188	+	gene_id 6238_g; transcript_id 6238_t;
contig_25	GeneMark.hmm3	gene	553302	554510	+	gene_id 6239_g; transcript_id 6239_t;
contig_25	GeneMark.hmm3	gene	555584	556435	+	gene_id 6240_g; transcript_id 6240_t;
contig_25	GeneMark.hmm3	gene	561692	564855	-	gene_id 6241_g; transcript_id 6241_t;
contig_25	GeneMark.hmm3	gene	565716	566414	-	gene_id 6242_g; transcript_id 6242_t;
contig_25	GeneMark.hmm3	gene	567466	568545	+	gene_id 6243_g; transcript_id 6243_t;	K01501
contig_25	GeneMark.hmm3	gene	568785	569618	-	gene_id 6244_g; transcript_id 6244_t;
contig_25	GeneMark.hmm3	gene	571042	574153	+	gene_id 6245_g; transcript_id 6245_t;
contig_25	GeneMark.hmm3	gene	576011	577210	+	gene_id 6246_g; transcript_id 6246_t;
contig_25	GeneMark.hmm3	gene	577714	578337	-	gene_id 6247_g; transcript_id 6247_t;	K22139
contig_25	GeneMark.hmm3	gene	578588	578988	+	gene_id 6248_g; transcript_id 6248_t;	K03946
contig_25	GeneMark.hmm3	gene	579345	581102	+	gene_id 6249_g; transcript_id 6249_t;
contig_25	GeneMark.hmm3	gene	581473	584913	-	gene_id 6250_g; transcript_id 6250_t;
contig_25	GeneMark.hmm3	gene	585347	587038	-	gene_id 6251_g; transcript_id 6251_t;
contig_25	GeneMark.hmm3	gene	587355	588863	-	gene_id 6252_g; transcript_id 6252_t;
contig_25	GeneMark.hmm3	gene	589457	590209	+	gene_id 6253_g; transcript_id 6253_t;
contig_25	GeneMark.hmm3	gene	593270	595391	+	gene_id 6254_g; transcript_id 6254_t;
contig_25	GeneMark.hmm3	gene	599355	602195	-	gene_id 6255_g; transcript_id 6255_t;
contig_25	GeneMark.hmm3	gene	604056	605053	-	gene_id 6256_g; transcript_id 6256_t;	K01179
contig_25	GeneMark.hmm3	gene	605785	608101	-	gene_id 6257_g; transcript_id 6257_t;	K00558
contig_25	GeneMark.hmm3	gene	608640	609355	-	gene_id 6258_g; transcript_id 6258_t;	K17788
contig_25	GeneMark.hmm3	gene	609696	610481	+	gene_id 6259_g; transcript_id 6259_t;	K20793
contig_25	GeneMark.hmm3	gene	611765	612119	+	gene_id 6260_g; transcript_id 6260_t;
contig_25	GeneMark.hmm3	gene	613209	614057	+	gene_id 6261_g; transcript_id 6261_t;	K22315
contig_25	GeneMark.hmm3	gene	614463	616792	-	gene_id 6262_g; transcript_id 6262_t;
contig_25	GeneMark.hmm3	gene	617883	620025	+	gene_id 6263_g; transcript_id 6263_t;
contig_25	GeneMark.hmm3	gene	620602	623234	+	gene_id 6264_g; transcript_id 6264_t;
contig_25	GeneMark.hmm3	gene	623926	624617	-	gene_id 6265_g; transcript_id 6265_t;
contig_25	GeneMark.hmm3	gene	625258	632471	-	gene_id 6266_g; transcript_id 6266_t;
contig_25	GeneMark.hmm3	gene	633052	634113	-	gene_id 6267_g; transcript_id 6267_t;	K00078
contig_25	GeneMark.hmm3	gene	634413	635663	-	gene_id 6268_g; transcript_id 6268_t;
contig_25	GeneMark.hmm3	gene	637779	640467	+	gene_id 6269_g; transcript_id 6269_t;
contig_25	GeneMark.hmm3	gene	641529	644728	-	gene_id 6270_g; transcript_id 6270_t;
contig_25	GeneMark.hmm3	gene	646258	646620	+	gene_id 6271_g; transcript_id 6271_t;
contig_25	GeneMark.hmm3	gene	647475	659615	+	gene_id 6272_g; transcript_id 6272_t;	K10592
contig_25	GeneMark.hmm3	gene	661481	663573	-	gene_id 6273_g; transcript_id 6273_t;
contig_25	GeneMark.hmm3	gene	664400	664991	+	gene_id 6274_g; transcript_id 6274_t;
contig_25	GeneMark.hmm3	gene	667375	668060	-	gene_id 6275_g; transcript_id 6275_t;	K02949
contig_25	GeneMark.hmm3	gene	668330	669409	+	gene_id 6276_g; transcript_id 6276_t;	K10251
contig_25	GeneMark.hmm3	gene	669599	670254	-	gene_id 6277_g; transcript_id 6277_t;
contig_25	GeneMark.hmm3	gene	670851	672218	-	gene_id 6278_g; transcript_id 6278_t;	K00965
contig_25	GeneMark.hmm3	gene	672541	673640	+	gene_id 6279_g; transcript_id 6279_t;	K22943
contig_25	GeneMark.hmm3	gene	674559	676339	+	gene_id 6280_g; transcript_id 6280_t;
contig_25	GeneMark.hmm3	gene	677994	678526	-	gene_id 6281_g; transcript_id 6281_t;	K12626
contig_25	GeneMark.hmm3	gene	680117	682140	+	gene_id 6282_g; transcript_id 6282_t;
contig_25	GeneMark.hmm3	gene	686200	690102	-	gene_id 6283_g; transcript_id 6283_t;
contig_25	GeneMark.hmm3	gene	692854	693252	-	gene_id 6284_g; transcript_id 6284_t;
contig_25	GeneMark.hmm3	gene	694041	695343	+	gene_id 6285_g; transcript_id 6285_t;
contig_25	GeneMark.hmm3	gene	695910	697504	-	gene_id 6286_g; transcript_id 6286_t;	K19564
contig_25	GeneMark.hmm3	gene	698356	700054	+	gene_id 6287_g; transcript_id 6287_t;	K00128
contig_25	GeneMark.hmm3	gene	700848	704155	+	gene_id 6288_g; transcript_id 6288_t;
contig_25	GeneMark.hmm3	gene	704409	705829	-	gene_id 6289_g; transcript_id 6289_t;	K07243
contig_25	GeneMark.hmm3	gene	706744	708707	+	gene_id 6290_g; transcript_id 6290_t;	K19791
contig_25	GeneMark.hmm3	gene	710098	711147	-	gene_id 6291_g; transcript_id 6291_t;
contig_25	GeneMark.hmm3	gene	712409	713881	-	gene_id 6292_g; transcript_id 6292_t;
contig_25	GeneMark.hmm3	gene	720311	721201	-	gene_id 6293_g; transcript_id 6293_t;
contig_25	GeneMark.hmm3	gene	723382	726822	+	gene_id 6294_g; transcript_id 6294_t;
contig_25	GeneMark.hmm3	gene	735838	737959	-	gene_id 6295_g; transcript_id 6295_t;	K04043
contig_25	GeneMark.hmm3	gene	738661	740896	+	gene_id 6296_g; transcript_id 6296_t;
contig_25	GeneMark.hmm3	gene	741587	742979	+	gene_id 6297_g; transcript_id 6297_t;
contig_25	GeneMark.hmm3	gene	743943	746028	-	gene_id 6298_g; transcript_id 6298_t;	K11885
contig_25	GeneMark.hmm3	gene	746590	747269	+	gene_id 6299_g; transcript_id 6299_t;
contig_25	GeneMark.hmm3	gene	747302	747700	+	gene_id 6300_g; transcript_id 6300_t;
contig_25	GeneMark.hmm3	gene	750719	751654	+	gene_id 6301_g; transcript_id 6301_t;
contig_25	GeneMark.hmm3	gene	752234	753860	-	gene_id 6302_g; transcript_id 6302_t;	K14850
contig_25	GeneMark.hmm3	gene	754520	755395	-	gene_id 6303_g; transcript_id 6303_t;
contig_25	GeneMark.hmm3	gene	757647	758932	+	gene_id 6304_g; transcript_id 6304_t;	K20205
contig_25	GeneMark.hmm3	gene	759253	762639	+	gene_id 6305_g; transcript_id 6305_t;
contig_25	GeneMark.hmm3	gene	762771	763116	-	gene_id 6306_g; transcript_id 6306_t;
contig_25	GeneMark.hmm3	gene	764241	765386	-	gene_id 6307_g; transcript_id 6307_t;
contig_25	GeneMark.hmm3	gene	766370	766900	-	gene_id 6308_g; transcript_id 6308_t;	K01522
contig_25	GeneMark.hmm3	gene	768298	768845	+	gene_id 6309_g; transcript_id 6309_t;
contig_25	GeneMark.hmm3	gene	769792	770407	-	gene_id 6310_g; transcript_id 6310_t;
contig_25	GeneMark.hmm3	gene	772046	772459	+	gene_id 6311_g; transcript_id 6311_t;
contig_25	GeneMark.hmm3	gene	773397	776879	-	gene_id 6312_g; transcript_id 6312_t;	K06877
contig_25	GeneMark.hmm3	gene	779926	782298	+	gene_id 6313_g; transcript_id 6313_t;
contig_25	GeneMark.hmm3	gene	783168	784497	+	gene_id 6314_g; transcript_id 6314_t;
contig_25	GeneMark.hmm3	gene	784771	785778	+	gene_id 6315_g; transcript_id 6315_t;
contig_25	GeneMark.hmm3	gene	785953	787224	-	gene_id 6316_g; transcript_id 6316_t;
contig_25	GeneMark.hmm3	gene	789327	790457	+	gene_id 6317_g; transcript_id 6317_t;
contig_25	GeneMark.hmm3	gene	791068	792389	+	gene_id 6318_g; transcript_id 6318_t;
contig_25	GeneMark.hmm3	gene	792501	796900	-	gene_id 6319_g; transcript_id 6319_t;	K06978
contig_25	GeneMark.hmm3	gene	797673	799406	+	gene_id 6320_g; transcript_id 6320_t;
contig_25	GeneMark.hmm3	gene	799921	801607	-	gene_id 6321_g; transcript_id 6321_t;
contig_25	GeneMark.hmm3	gene	803057	804413	+	gene_id 6322_g; transcript_id 6322_t;
contig_25	GeneMark.hmm3	gene	804900	806043	+	gene_id 6323_g; transcript_id 6323_t;
contig_25	GeneMark.hmm3	gene	806461	809623	-	gene_id 6324_g; transcript_id 6324_t;
contig_25	GeneMark.hmm3	gene	810133	812115	+	gene_id 6325_g; transcript_id 6325_t;	K11976
contig_25	GeneMark.hmm3	gene	812387	815389	+	gene_id 6326_g; transcript_id 6326_t;
contig_25	GeneMark.hmm3	gene	818484	824647	+	gene_id 6327_g; transcript_id 6327_t;
contig_25	GeneMark.hmm3	gene	825258	826674	+	gene_id 6328_g; transcript_id 6328_t;
contig_25	GeneMark.hmm3	gene	827560	828857	+	gene_id 6329_g; transcript_id 6329_t;
contig_25	GeneMark.hmm3	gene	829347	830081	-	gene_id 6330_g; transcript_id 6330_t;
contig_25	GeneMark.hmm3	gene	830765	832102	+	gene_id 6331_g; transcript_id 6331_t;	K15175
contig_25	GeneMark.hmm3	gene	832533	835005	-	gene_id 6332_g; transcript_id 6332_t;	K01702|K01703|K01704
contig_25	GeneMark.hmm3	gene	835657	837184	-	gene_id 6333_g; transcript_id 6333_t;	K01001
contig_25	GeneMark.hmm3	gene	837405	839168	+	gene_id 6334_g; transcript_id 6334_t;	K14299
contig_25	GeneMark.hmm3	gene	839751	841517	+	gene_id 6335_g; transcript_id 6335_t;
contig_25	GeneMark.hmm3	gene	843335	844028	-	gene_id 6336_g; transcript_id 6336_t;
contig_25	GeneMark.hmm3	gene	846179	847491	+	gene_id 6337_g; transcript_id 6337_t;
contig_25	GeneMark.hmm3	gene	847739	850283	-	gene_id 6338_g; transcript_id 6338_t;
contig_25	GeneMark.hmm3	gene	850702	851587	+	gene_id 6339_g; transcript_id 6339_t;	K07023
contig_25	GeneMark.hmm3	gene	858019	859590	-	gene_id 6340_g; transcript_id 6340_t;	K01697
contig_25	GeneMark.hmm3	gene	861780	862722	-	gene_id 6341_g; transcript_id 6341_t;	K12272
contig_25	GeneMark.hmm3	gene	864033	865382	-	gene_id 6342_g; transcript_id 6342_t;	K12769
contig_25	GeneMark.hmm3	gene	872828	873169	+	gene_id 6343_g; transcript_id 6343_t;
contig_25	GeneMark.hmm3	gene	876492	876992	-	gene_id 6344_g; transcript_id 6344_t;
contig_25	GeneMark.hmm3	gene	878225	879563	+	gene_id 6345_g; transcript_id 6345_t;
contig_25	GeneMark.hmm3	gene	880451	881029	+	gene_id 6346_g; transcript_id 6346_t;
contig_25	GeneMark.hmm3	gene	881477	882427	-	gene_id 6347_g; transcript_id 6347_t;
contig_25	GeneMark.hmm3	gene	883212	883781	-	gene_id 6348_g; transcript_id 6348_t;
contig_25	GeneMark.hmm3	gene	884957	886611	-	gene_id 6349_g; transcript_id 6349_t;
contig_25	GeneMark.hmm3	gene	888318	890041	+	gene_id 6350_g; transcript_id 6350_t;
contig_25	GeneMark.hmm3	gene	894167	895597	+	gene_id 6351_g; transcript_id 6351_t;
contig_25	GeneMark.hmm3	gene	897434	897934	+	gene_id 6352_g; transcript_id 6352_t;
contig_25	GeneMark.hmm3	gene	903050	904518	-	gene_id 6353_g; transcript_id 6353_t;
contig_25	GeneMark.hmm3	gene	904835	905375	+	gene_id 6354_g; transcript_id 6354_t;	K02151
contig_25	GeneMark.hmm3	gene	905818	906444	-	gene_id 6355_g; transcript_id 6355_t;	K12383
contig_25	GeneMark.hmm3	gene	907495	909218	-	gene_id 6356_g; transcript_id 6356_t;
contig_25	GeneMark.hmm3	gene	911523	915014	+	gene_id 6357_g; transcript_id 6357_t;	K00698
contig_25	GeneMark.hmm3	gene	916077	917720	-	gene_id 6358_g; transcript_id 6358_t;
contig_25	GeneMark.hmm3	gene	918419	919396	+	gene_id 6359_g; transcript_id 6359_t;	K01728
contig_25	GeneMark.hmm3	gene	920444	921112	+	gene_id 6360_g; transcript_id 6360_t;
contig_25	GeneMark.hmm3	gene	921194	922992	-	gene_id 6361_g; transcript_id 6361_t;	K18102|K18334
contig_25	GeneMark.hmm3	gene	924005	926300	-	gene_id 6362_g; transcript_id 6362_t;	K12822
contig_25	GeneMark.hmm3	gene	926592	927344	+	gene_id 6363_g; transcript_id 6363_t;	K17415
contig_25	GeneMark.hmm3	gene	927900	928957	+	gene_id 6364_g; transcript_id 6364_t;
contig_25	GeneMark.hmm3	gene	929150	930950	-	gene_id 6365_g; transcript_id 6365_t;	K01810
contig_25	GeneMark.hmm3	gene	931683	933769	-	gene_id 6366_g; transcript_id 6366_t;	K13303
contig_25	GeneMark.hmm3	gene	934502	936138	+	gene_id 6367_g; transcript_id 6367_t;	K11314
contig_25	GeneMark.hmm3	gene	936632	937225	+	gene_id 6368_g; transcript_id 6368_t;
contig_25	GeneMark.hmm3	gene	937272	937913	+	gene_id 6369_g; transcript_id 6369_t;
contig_25	GeneMark.hmm3	gene	939934	944438	-	gene_id 6370_g; transcript_id 6370_t;
contig_25	GeneMark.hmm3	gene	945357	946804	+	gene_id 6371_g; transcript_id 6371_t;	K18798
contig_25	GeneMark.hmm3	gene	946965	949283	-	gene_id 6372_g; transcript_id 6372_t;	K20032
contig_25	GeneMark.hmm3	gene	950421	951425	-	gene_id 6373_g; transcript_id 6373_t;	K03248
contig_25	GeneMark.hmm3	gene	952609	953511	+	gene_id 6374_g; transcript_id 6374_t;
contig_25	GeneMark.hmm3	gene	953702	955325	-	gene_id 6375_g; transcript_id 6375_t;
contig_25	GeneMark.hmm3	gene	956378	957034	+	gene_id 6376_g; transcript_id 6376_t;
contig_25	GeneMark.hmm3	gene	957314	959819	-	gene_id 6377_g; transcript_id 6377_t;
contig_25	GeneMark.hmm3	gene	961501	965425	+	gene_id 6378_g; transcript_id 6378_t;	K01183
contig_25	GeneMark.hmm3	gene	966638	967024	+	gene_id 6379_g; transcript_id 6379_t;
contig_25	GeneMark.hmm3	gene	967551	969446	-	gene_id 6380_g; transcript_id 6380_t;	K08141
contig_25	GeneMark.hmm3	gene	971159	972740	-	gene_id 6381_g; transcript_id 6381_t;	K17656
contig_25	GeneMark.hmm3	gene	975268	976358	+	gene_id 6382_g; transcript_id 6382_t;
contig_25	GeneMark.hmm3	gene	978559	978862	+	gene_id 6383_g; transcript_id 6383_t;
contig_25	GeneMark.hmm3	gene	979272	984352	-	gene_id 6384_g; transcript_id 6384_t;
contig_25	GeneMark.hmm3	gene	984789	985404	+	gene_id 6385_g; transcript_id 6385_t;	K14022
contig_25	GeneMark.hmm3	gene	986316	987203	-	gene_id 6386_g; transcript_id 6386_t;	K01501
contig_25	GeneMark.hmm3	gene	987880	988480	+	gene_id 6387_g; transcript_id 6387_t;
contig_25	GeneMark.hmm3	gene	988571	990030	-	gene_id 6388_g; transcript_id 6388_t;
contig_25	GeneMark.hmm3	gene	996227	996688	+	gene_id 6389_g; transcript_id 6389_t;
contig_25	GeneMark.hmm3	gene	997446	999158	+	gene_id 6390_g; transcript_id 6390_t;
contig_25	GeneMark.hmm3	gene	1001322	1001972	+	gene_id 6391_g; transcript_id 6391_t;
contig_25	GeneMark.hmm3	gene	1002494	1003678	-	gene_id 6392_g; transcript_id 6392_t;	K00009
contig_25	GeneMark.hmm3	gene	1004881	1006685	-	gene_id 6393_g; transcript_id 6393_t;
contig_25	GeneMark.hmm3	gene	1008347	1009939	-	gene_id 6394_g; transcript_id 6394_t;
contig_25	GeneMark.hmm3	gene	1011814	1014378	+	gene_id 6395_g; transcript_id 6395_t;
contig_25	GeneMark.hmm3	gene	1014689	1015517	+	gene_id 6396_g; transcript_id 6396_t;
contig_25	GeneMark.hmm3	gene	1016124	1017056	-	gene_id 6397_g; transcript_id 6397_t;
contig_25	GeneMark.hmm3	gene	1018896	1020972	+	gene_id 6398_g; transcript_id 6398_t;
contig_25	GeneMark.hmm3	gene	1024578	1026848	-	gene_id 6399_g; transcript_id 6399_t;	K00618
contig_25	GeneMark.hmm3	gene	1027155	1028137	+	gene_id 6400_g; transcript_id 6400_t;
contig_25	GeneMark.hmm3	gene	1029354	1030282	+	gene_id 6401_g; transcript_id 6401_t;
contig_25	GeneMark.hmm3	gene	1030639	1031031	-	gene_id 6402_g; transcript_id 6402_t;
contig_25	GeneMark.hmm3	gene	1032648	1033349	+	gene_id 6403_g; transcript_id 6403_t;
contig_25	GeneMark.hmm3	gene	1033938	1035539	+	gene_id 6404_g; transcript_id 6404_t;
contig_25	GeneMark.hmm3	gene	1036038	1037008	-	gene_id 6405_g; transcript_id 6405_t;
contig_25	GeneMark.hmm3	gene	1038070	1039164	+	gene_id 6406_g; transcript_id 6406_t;
contig_25	GeneMark.hmm3	gene	1040201	1043449	-	gene_id 6407_g; transcript_id 6407_t;	K05285
contig_25	GeneMark.hmm3	gene	1044039	1045727	-	gene_id 6408_g; transcript_id 6408_t;	K17255
contig_25	GeneMark.hmm3	gene	1046359	1047304	-	gene_id 6409_g; transcript_id 6409_t;	K17428
contig_25	GeneMark.hmm3	gene	1047969	1052221	+	gene_id 6410_g; transcript_id 6410_t;	K12605
contig_25	GeneMark.hmm3	gene	1052607	1054336	-	gene_id 6411_g; transcript_id 6411_t;
contig_25	GeneMark.hmm3	gene	1055354	1056779	-	gene_id 6412_g; transcript_id 6412_t;
contig_25	GeneMark.hmm3	gene	1057187	1058697	-	gene_id 6413_g; transcript_id 6413_t;
contig_25	GeneMark.hmm3	gene	1059079	1060690	-	gene_id 6414_g; transcript_id 6414_t;
contig_25	GeneMark.hmm3	gene	1060919	1061956	+	gene_id 6415_g; transcript_id 6415_t;	K00560
contig_25	GeneMark.hmm3	gene	1062742	1063203	+	gene_id 6416_g; transcript_id 6416_t;
contig_25	GeneMark.hmm3	gene	1063385	1064347	-	gene_id 6417_g; transcript_id 6417_t;	K03932
contig_25	GeneMark.hmm3	gene	1066493	1068122	-	gene_id 6418_g; transcript_id 6418_t;	K01824
contig_25	GeneMark.hmm3	gene	1069072	1071272	-	gene_id 6419_g; transcript_id 6419_t;
contig_25	GeneMark.hmm3	gene	1079988	1081163	-	gene_id 6420_g; transcript_id 6420_t;
contig_25	GeneMark.hmm3	gene	1083210	1083999	+	gene_id 6421_g; transcript_id 6421_t;	K22075
contig_25	GeneMark.hmm3	gene	1085070	1085540	-	gene_id 6422_g; transcript_id 6422_t;
contig_25	GeneMark.hmm3	gene	1087607	1088851	+	gene_id 6423_g; transcript_id 6423_t;
contig_25	GeneMark.hmm3	gene	1088933	1089859	-	gene_id 6424_g; transcript_id 6424_t;	K00326
contig_25	GeneMark.hmm3	gene	1090964	1091257	-	gene_id 6425_g; transcript_id 6425_t;
contig_25	GeneMark.hmm3	gene	1093234	1093662	+	gene_id 6426_g; transcript_id 6426_t;
contig_25	GeneMark.hmm3	gene	1094717	1096482	-	gene_id 6427_g; transcript_id 6427_t;	K17678
contig_25	GeneMark.hmm3	gene	1097308	1101796	+	gene_id 6428_g; transcript_id 6428_t;
contig_25	GeneMark.hmm3	gene	1103974	1104732	+	gene_id 6429_g; transcript_id 6429_t;
contig_25	GeneMark.hmm3	gene	1106231	1107232	-	gene_id 6430_g; transcript_id 6430_t;
contig_25	GeneMark.hmm3	gene	1108579	1109300	-	gene_id 6431_g; transcript_id 6431_t;	K09578
contig_25	GeneMark.hmm3	gene	1109709	1110207	+	gene_id 6432_g; transcript_id 6432_t;	K03017
contig_25	GeneMark.hmm3	gene	1110709	1111243	-	gene_id 6433_g; transcript_id 6433_t;	K02874
contig_25	GeneMark.hmm3	gene	1111803	1113873	+	gene_id 6434_g; transcript_id 6434_t;	K11429
contig_25	GeneMark.hmm3	gene	1115520	1117160	+	gene_id 6435_g; transcript_id 6435_t;
contig_25	GeneMark.hmm3	gene	1117580	1118377	-	gene_id 6436_g; transcript_id 6436_t;	K00459
contig_25	GeneMark.hmm3	gene	1119032	1119461	-	gene_id 6437_g; transcript_id 6437_t;
contig_25	GeneMark.hmm3	gene	1120445	1120864	+	gene_id 6438_g; transcript_id 6438_t;
contig_25	GeneMark.hmm3	gene	1121957	1122543	-	gene_id 6439_g; transcript_id 6439_t;
contig_25	GeneMark.hmm3	gene	1124526	1125265	+	gene_id 6440_g; transcript_id 6440_t;
contig_25	GeneMark.hmm3	gene	1126587	1129406	-	gene_id 6441_g; transcript_id 6441_t;	K22825
contig_25	GeneMark.hmm3	gene	1129909	1132688	+	gene_id 6442_g; transcript_id 6442_t;	K00914
contig_25	GeneMark.hmm3	gene	1134435	1136027	+	gene_id 6443_g; transcript_id 6443_t;
contig_25	GeneMark.hmm3	gene	1136687	1137777	-	gene_id 6444_g; transcript_id 6444_t;
contig_25	GeneMark.hmm3	gene	1138547	1140892	+	gene_id 6445_g; transcript_id 6445_t;
contig_25	GeneMark.hmm3	gene	1141173	1141825	-	gene_id 6446_g; transcript_id 6446_t;
contig_25	GeneMark.hmm3	gene	1143716	1144184	+	gene_id 6447_g; transcript_id 6447_t;
contig_25	GeneMark.hmm3	gene	1145170	1146157	-	gene_id 6448_g; transcript_id 6448_t;
contig_25	GeneMark.hmm3	gene	1146963	1149447	-	gene_id 6449_g; transcript_id 6449_t;
contig_25	GeneMark.hmm3	gene	1149792	1152548	-	gene_id 6450_g; transcript_id 6450_t;	K02355
contig_25	GeneMark.hmm3	gene	1152631	1154635	+	gene_id 6451_g; transcript_id 6451_t;
contig_25	GeneMark.hmm3	gene	1156078	1156901	-	gene_id 6452_g; transcript_id 6452_t;
contig_25	GeneMark.hmm3	gene	1157156	1159216	+	gene_id 6453_g; transcript_id 6453_t;	K01426
contig_25	GeneMark.hmm3	gene	1160282	1161676	-	gene_id 6454_g; transcript_id 6454_t;
contig_25	GeneMark.hmm3	gene	1162874	1164972	-	gene_id 6455_g; transcript_id 6455_t;	K21996
contig_25	GeneMark.hmm3	gene	1165277	1165912	-	gene_id 6456_g; transcript_id 6456_t;
contig_25	GeneMark.hmm3	gene	1166038	1167557	-	gene_id 6457_g; transcript_id 6457_t;
contig_25	GeneMark.hmm3	gene	1168233	1168529	-	gene_id 6458_g; transcript_id 6458_t;
contig_25	GeneMark.hmm3	gene	1168996	1170279	-	gene_id 6459_g; transcript_id 6459_t;	K07238
contig_25	GeneMark.hmm3	gene	1171886	1173554	-	gene_id 6460_g; transcript_id 6460_t;
contig_25	GeneMark.hmm3	gene	1174689	1179094	-	gene_id 6461_g; transcript_id 6461_t;
contig_25	GeneMark.hmm3	gene	1180007	1185406	+	gene_id 6462_g; transcript_id 6462_t;
contig_25	GeneMark.hmm3	gene	1185855	1187975	-	gene_id 6463_g; transcript_id 6463_t;
contig_25	GeneMark.hmm3	gene	1189738	1191237	+	gene_id 6464_g; transcript_id 6464_t;
contig_25	GeneMark.hmm3	gene	1191660	1193490	-	gene_id 6465_g; transcript_id 6465_t;	K14154|K00878|K00788
contig_25	GeneMark.hmm3	gene	1194804	1196151	+	gene_id 6466_g; transcript_id 6466_t;	K03262
contig_25	GeneMark.hmm3	gene	1196992	1199143	-	gene_id 6467_g; transcript_id 6467_t;	K15542
contig_25	GeneMark.hmm3	gene	1199572	1201296	+	gene_id 6468_g; transcript_id 6468_t;	K11155
contig_25	GeneMark.hmm3	gene	1202533	1203891	+	gene_id 6469_g; transcript_id 6469_t;	K15287
contig_25	GeneMark.hmm3	gene	1204415	1205416	-	gene_id 6470_g; transcript_id 6470_t;
contig_25	GeneMark.hmm3	gene	1206524	1208049	+	gene_id 6471_g; transcript_id 6471_t;
contig_25	GeneMark.hmm3	gene	1208946	1209917	-	gene_id 6472_g; transcript_id 6472_t;
contig_25	GeneMark.hmm3	gene	1210986	1213112	-	gene_id 6473_g; transcript_id 6473_t;
contig_25	GeneMark.hmm3	gene	1213889	1215209	+	gene_id 6474_g; transcript_id 6474_t;
contig_25	GeneMark.hmm3	gene	1216848	1218705	+	gene_id 6475_g; transcript_id 6475_t;
contig_25	GeneMark.hmm3	gene	1219061	1219582	+	gene_id 6476_g; transcript_id 6476_t;
contig_25	GeneMark.hmm3	gene	1220548	1221009	+	gene_id 6477_g; transcript_id 6477_t;
contig_25	GeneMark.hmm3	gene	1222100	1222630	+	gene_id 6478_g; transcript_id 6478_t;
contig_25	GeneMark.hmm3	gene	1223206	1225568	-	gene_id 6479_g; transcript_id 6479_t;	K00505
contig_25	GeneMark.hmm3	gene	1227543	1228275	+	gene_id 6480_g; transcript_id 6480_t;
contig_25	GeneMark.hmm3	gene	1228580	1229406	-	gene_id 6481_g; transcript_id 6481_t;	K00287
contig_25	GeneMark.hmm3	gene	1230126	1232996	-	gene_id 6482_g; transcript_id 6482_t;	K17491
contig_25	GeneMark.hmm3	gene	1234499	1235470	+	gene_id 6483_g; transcript_id 6483_t;
contig_25	GeneMark.hmm3	gene	1236330	1236923	-	gene_id 6484_g; transcript_id 6484_t;
contig_25	GeneMark.hmm3	gene	1238357	1238983	-	gene_id 6485_g; transcript_id 6485_t;
contig_25	GeneMark.hmm3	gene	1241419	1243291	+	gene_id 6486_g; transcript_id 6486_t;	K01687
contig_25	GeneMark.hmm3	gene	1243914	1244796	-	gene_id 6487_g; transcript_id 6487_t;
contig_25	GeneMark.hmm3	gene	1246175	1247025	+	gene_id 6488_g; transcript_id 6488_t;
contig_25	GeneMark.hmm3	gene	1247706	1249202	-	gene_id 6489_g; transcript_id 6489_t;
contig_25	GeneMark.hmm3	gene	1249679	1250800	+	gene_id 6490_g; transcript_id 6490_t;
contig_25	GeneMark.hmm3	gene	1251035	1252825	-	gene_id 6491_g; transcript_id 6491_t;
contig_25	GeneMark.hmm3	gene	1254578	1255887	-	gene_id 6492_g; transcript_id 6492_t;
contig_25	GeneMark.hmm3	gene	1257299	1258907	+	gene_id 6493_g; transcript_id 6493_t;
contig_25	GeneMark.hmm3	gene	1259251	1260149	-	gene_id 6494_g; transcript_id 6494_t;	K00587
contig_25	GeneMark.hmm3	gene	1260537	1261334	+	gene_id 6495_g; transcript_id 6495_t;	K00661
contig_25	GeneMark.hmm3	gene	1262671	1264098	+	gene_id 6496_g; transcript_id 6496_t;
contig_25	GeneMark.hmm3	gene	1265872	1269075	+	gene_id 6497_g; transcript_id 6497_t;
contig_25	GeneMark.hmm3	gene	1270395	1272210	-	gene_id 6498_g; transcript_id 6498_t;
contig_25	GeneMark.hmm3	gene	1272474	1274545	+	gene_id 6499_g; transcript_id 6499_t;
contig_25	GeneMark.hmm3	gene	1275836	1277062	-	gene_id 6500_g; transcript_id 6500_t;	K19200
contig_25	GeneMark.hmm3	gene	1278608	1279501	+	gene_id 6501_g; transcript_id 6501_t;
contig_25	GeneMark.hmm3	gene	1280614	1281419	-	gene_id 6502_g; transcript_id 6502_t;
contig_25	GeneMark.hmm3	gene	1284855	1286677	+	gene_id 6503_g; transcript_id 6503_t;
contig_25	GeneMark.hmm3	gene	1289494	1290603	+	gene_id 6504_g; transcript_id 6504_t;
contig_25	GeneMark.hmm3	gene	1292366	1293409	+	gene_id 6505_g; transcript_id 6505_t;
contig_25	GeneMark.hmm3	gene	1294190	1295830	+	gene_id 6506_g; transcript_id 6506_t;
contig_25	GeneMark.hmm3	gene	1297410	1301498	-	gene_id 6507_g; transcript_id 6507_t;	K22696
contig_25	GeneMark.hmm3	gene	1301972	1302507	+	gene_id 6508_g; transcript_id 6508_t;	K02974
contig_25	GeneMark.hmm3	gene	1305143	1307259	-	gene_id 6509_g; transcript_id 6509_t;	K11664
contig_25	GeneMark.hmm3	gene	1308948	1312453	+	gene_id 6510_g; transcript_id 6510_t;	K17974
contig_25	GeneMark.hmm3	gene	1313983	1315532	-	gene_id 6511_g; transcript_id 6511_t;	K00987
contig_25	GeneMark.hmm3	gene	1315924	1316968	-	gene_id 6512_g; transcript_id 6512_t;	K17662
contig_25	GeneMark.hmm3	gene	1319561	1320249	+	gene_id 6513_g; transcript_id 6513_t;
contig_25	GeneMark.hmm3	gene	1320939	1321572	+	gene_id 6514_g; transcript_id 6514_t;
contig_25	GeneMark.hmm3	gene	1321907	1323574	-	gene_id 6515_g; transcript_id 6515_t;
contig_25	GeneMark.hmm3	gene	1327088	1327421	-	gene_id 6516_g; transcript_id 6516_t;
contig_25	GeneMark.hmm3	gene	1328739	1330067	-	gene_id 6517_g; transcript_id 6517_t;
contig_25	GeneMark.hmm3	gene	1330731	1331656	-	gene_id 6518_g; transcript_id 6518_t;
contig_25	GeneMark.hmm3	gene	1332267	1333080	-	gene_id 6519_g; transcript_id 6519_t;
contig_25	GeneMark.hmm3	gene	1333907	1334593	-	gene_id 6520_g; transcript_id 6520_t;
contig_25	GeneMark.hmm3	gene	1336018	1337344	-	gene_id 6521_g; transcript_id 6521_t;
contig_25	GeneMark.hmm3	gene	1338677	1339952	-	gene_id 6522_g; transcript_id 6522_t;
contig_25	GeneMark.hmm3	gene	1340640	1342503	-	gene_id 6523_g; transcript_id 6523_t;
contig_25	GeneMark.hmm3	gene	1343183	1345474	+	gene_id 6524_g; transcript_id 6524_t;
contig_25	GeneMark.hmm3	gene	1345629	1345988	-	gene_id 6525_g; transcript_id 6525_t;
contig_25	GeneMark.hmm3	gene	1355796	1356427	+	gene_id 6526_g; transcript_id 6526_t;
contig_25	GeneMark.hmm3	gene	1357264	1357878	+	gene_id 6527_g; transcript_id 6527_t;
contig_25	GeneMark.hmm3	gene	1358614	1361081	-	gene_id 6528_g; transcript_id 6528_t;
contig_25	GeneMark.hmm3	gene	1362618	1364421	+	gene_id 6529_g; transcript_id 6529_t;	K03849
contig_25	GeneMark.hmm3	gene	1365519	1369171	+	gene_id 6530_g; transcript_id 6530_t;
contig_25	GeneMark.hmm3	gene	1370201	1371753	+	gene_id 6531_g; transcript_id 6531_t;	K11365
contig_25	GeneMark.hmm3	gene	1376070	1377661	+	gene_id 6532_g; transcript_id 6532_t;
contig_25	GeneMark.hmm3	gene	1378430	1380112	-	gene_id 6533_g; transcript_id 6533_t;	K09885
contig_25	GeneMark.hmm3	gene	1380979	1381220	+	gene_id 6534_g; transcript_id 6534_t;
contig_25	GeneMark.hmm3	gene	1383038	1384488	-	gene_id 6535_g; transcript_id 6535_t;
contig_25	GeneMark.hmm3	gene	1385203	1387016	-	gene_id 6536_g; transcript_id 6536_t;
contig_25	GeneMark.hmm3	gene	1387984	1389924	-	gene_id 6537_g; transcript_id 6537_t;	K01230
contig_25	GeneMark.hmm3	gene	1390417	1391240	+	gene_id 6538_g; transcript_id 6538_t;
contig_25	GeneMark.hmm3	gene	1392070	1393754	-	gene_id 6539_g; transcript_id 6539_t;
contig_25	GeneMark.hmm3	gene	1395276	1396775	-	gene_id 6540_g; transcript_id 6540_t;
contig_25	GeneMark.hmm3	gene	1397188	1399598	-	gene_id 6541_g; transcript_id 6541_t;
contig_25	GeneMark.hmm3	gene	1399939	1401778	+	gene_id 6542_g; transcript_id 6542_t;
contig_25	GeneMark.hmm3	gene	1402247	1403886	-	gene_id 6543_g; transcript_id 6543_t;
contig_25	GeneMark.hmm3	gene	1405209	1406431	-	gene_id 6544_g; transcript_id 6544_t;
contig_25	GeneMark.hmm3	gene	1407493	1410933	-	gene_id 6545_g; transcript_id 6545_t;
contig_25	GeneMark.hmm3	gene	1411979	1413724	+	gene_id 6546_g; transcript_id 6546_t;
contig_25	GeneMark.hmm3	gene	1414743	1416445	-	gene_id 6547_g; transcript_id 6547_t;
contig_25	GeneMark.hmm3	gene	1417593	1418596	-	gene_id 6548_g; transcript_id 6548_t;
contig_25	GeneMark.hmm3	gene	1419725	1420219	-	gene_id 6549_g; transcript_id 6549_t;
contig_25	GeneMark.hmm3	gene	1420265	1421673	-	gene_id 6550_g; transcript_id 6550_t;
contig_25	GeneMark.hmm3	gene	1421764	1423049	-	gene_id 6551_g; transcript_id 6551_t;
contig_25	GeneMark.hmm3	gene	1423155	1425198	-	gene_id 6552_g; transcript_id 6552_t;
contig_25	GeneMark.hmm3	gene	1425532	1429509	-	gene_id 6553_g; transcript_id 6553_t;
contig_25	GeneMark.hmm3	gene	1430505	1432213	-	gene_id 6554_g; transcript_id 6554_t;
contig_25	GeneMark.hmm3	gene	1433456	1438056	-	gene_id 6555_g; transcript_id 6555_t;
contig_25	GeneMark.hmm3	gene	1438704	1439859	-	gene_id 6556_g; transcript_id 6556_t;	K14298
contig_25	GeneMark.hmm3	gene	1440567	1443560	-	gene_id 6557_g; transcript_id 6557_t;
contig_25	GeneMark.hmm3	gene	1443784	1443983	+	gene_id 6558_g; transcript_id 6558_t;
contig_25	GeneMark.hmm3	gene	1453731	1454279	+	gene_id 6559_g; transcript_id 6559_t;
contig_25	GeneMark.hmm3	gene	1454374	1457792	-	gene_id 6560_g; transcript_id 6560_t;
contig_25	GeneMark.hmm3	gene	1457879	1459601	-	gene_id 6561_g; transcript_id 6561_t;
contig_26	GeneMark.hmm3	gene	3011	3541	-	gene_id 6562_g; transcript_id 6562_t;
contig_26	GeneMark.hmm3	gene	8253	8807	+	gene_id 6563_g; transcript_id 6563_t;
contig_26	GeneMark.hmm3	gene	9839	11378	+	gene_id 6564_g; transcript_id 6564_t;
contig_26	GeneMark.hmm3	gene	14633	15942	+	gene_id 6565_g; transcript_id 6565_t;
contig_26	GeneMark.hmm3	gene	18474	19106	+	gene_id 6566_g; transcript_id 6566_t;
contig_26	GeneMark.hmm3	gene	21629	22712	-	gene_id 6567_g; transcript_id 6567_t;
contig_26	GeneMark.hmm3	gene	24186	26076	-	gene_id 6568_g; transcript_id 6568_t;
contig_26	GeneMark.hmm3	gene	26631	27476	+	gene_id 6569_g; transcript_id 6569_t;	K17644
contig_26	GeneMark.hmm3	gene	28387	30248	-	gene_id 6570_g; transcript_id 6570_t;
contig_26	GeneMark.hmm3	gene	31557	33347	-	gene_id 6571_g; transcript_id 6571_t;	K22134
contig_26	GeneMark.hmm3	gene	34041	35524	-	gene_id 6572_g; transcript_id 6572_t;
contig_26	GeneMark.hmm3	gene	36187	37038	+	gene_id 6573_g; transcript_id 6573_t;
contig_26	GeneMark.hmm3	gene	37323	39553	-	gene_id 6574_g; transcript_id 6574_t;
contig_26	GeneMark.hmm3	gene	40258	41216	-	gene_id 6575_g; transcript_id 6575_t;
contig_26	GeneMark.hmm3	gene	42149	49669	+	gene_id 6576_g; transcript_id 6576_t;
contig_26	GeneMark.hmm3	gene	49963	53643	-	gene_id 6577_g; transcript_id 6577_t;
contig_26	GeneMark.hmm3	gene	54034	55032	-	gene_id 6578_g; transcript_id 6578_t;
contig_26	GeneMark.hmm3	gene	55939	57425	+	gene_id 6579_g; transcript_id 6579_t;
contig_26	GeneMark.hmm3	gene	62926	63822	+	gene_id 6580_g; transcript_id 6580_t;	K21830
contig_26	GeneMark.hmm3	gene	64062	65396	-	gene_id 6581_g; transcript_id 6581_t;
contig_26	GeneMark.hmm3	gene	65869	67911	-	gene_id 6582_g; transcript_id 6582_t;
contig_26	GeneMark.hmm3	gene	69016	69388	-	gene_id 6583_g; transcript_id 6583_t;
contig_26	GeneMark.hmm3	gene	71809	72527	+	gene_id 6584_g; transcript_id 6584_t;
contig_26	GeneMark.hmm3	gene	74751	77459	-	gene_id 6585_g; transcript_id 6585_t;	K11771
contig_26	GeneMark.hmm3	gene	80150	82163	+	gene_id 6586_g; transcript_id 6586_t;
contig_26	GeneMark.hmm3	gene	83201	84657	+	gene_id 6587_g; transcript_id 6587_t;
contig_26	GeneMark.hmm3	gene	84856	86238	-	gene_id 6588_g; transcript_id 6588_t;
contig_26	GeneMark.hmm3	gene	86663	89494	+	gene_id 6589_g; transcript_id 6589_t;	K10747
contig_26	GeneMark.hmm3	gene	90290	90723	-	gene_id 6590_g; transcript_id 6590_t;	K03352|K03113
contig_26	GeneMark.hmm3	gene	91453	93561	+	gene_id 6591_g; transcript_id 6591_t;
contig_26	GeneMark.hmm3	gene	96193	98444	+	gene_id 6592_g; transcript_id 6592_t;
contig_26	GeneMark.hmm3	gene	99991	101787	+	gene_id 6593_g; transcript_id 6593_t;
contig_26	GeneMark.hmm3	gene	102211	102946	+	gene_id 6594_g; transcript_id 6594_t;
contig_26	GeneMark.hmm3	gene	103298	104664	-	gene_id 6595_g; transcript_id 6595_t;	K03063
contig_26	GeneMark.hmm3	gene	105134	107677	-	gene_id 6596_g; transcript_id 6596_t;
contig_26	GeneMark.hmm3	gene	108603	109496	+	gene_id 6597_g; transcript_id 6597_t;
contig_26	GeneMark.hmm3	gene	110656	111576	+	gene_id 6598_g; transcript_id 6598_t;
contig_26	GeneMark.hmm3	gene	112615	113395	-	gene_id 6599_g; transcript_id 6599_t;
contig_26	GeneMark.hmm3	gene	115333	116168	-	gene_id 6600_g; transcript_id 6600_t;
contig_26	GeneMark.hmm3	gene	121381	122919	+	gene_id 6601_g; transcript_id 6601_t;	K20826
contig_26	GeneMark.hmm3	gene	125022	126132	-	gene_id 6602_g; transcript_id 6602_t;
contig_26	GeneMark.hmm3	gene	126861	127172	-	gene_id 6603_g; transcript_id 6603_t;
contig_26	GeneMark.hmm3	gene	128690	131436	-	gene_id 6604_g; transcript_id 6604_t;	K10601
contig_26	GeneMark.hmm3	gene	132504	134634	+	gene_id 6605_g; transcript_id 6605_t;
contig_26	GeneMark.hmm3	gene	134822	140159	-	gene_id 6606_g; transcript_id 6606_t;
contig_26	GeneMark.hmm3	gene	140200	142023	-	gene_id 6607_g; transcript_id 6607_t;
contig_26	GeneMark.hmm3	gene	142470	146546	-	gene_id 6608_g; transcript_id 6608_t;
contig_26	GeneMark.hmm3	gene	147582	148762	+	gene_id 6609_g; transcript_id 6609_t;
contig_26	GeneMark.hmm3	gene	150054	151936	-	gene_id 6610_g; transcript_id 6610_t;
contig_26	GeneMark.hmm3	gene	152680	154524	+	gene_id 6611_g; transcript_id 6611_t;	K09506
contig_26	GeneMark.hmm3	gene	155574	157524	-	gene_id 6612_g; transcript_id 6612_t;
contig_26	GeneMark.hmm3	gene	160379	160594	-	gene_id 6613_g; transcript_id 6613_t;
contig_26	GeneMark.hmm3	gene	162087	163279	-	gene_id 6614_g; transcript_id 6614_t;
contig_26	GeneMark.hmm3	gene	163966	165250	+	gene_id 6615_g; transcript_id 6615_t;
contig_26	GeneMark.hmm3	gene	166402	168106	-	gene_id 6616_g; transcript_id 6616_t;
contig_26	GeneMark.hmm3	gene	174523	175468	-	gene_id 6617_g; transcript_id 6617_t;
contig_26	GeneMark.hmm3	gene	176006	179611	+	gene_id 6618_g; transcript_id 6618_t;	K23504
contig_26	GeneMark.hmm3	gene	181901	182725	+	gene_id 6619_g; transcript_id 6619_t;
contig_26	GeneMark.hmm3	gene	183960	184670	-	gene_id 6620_g; transcript_id 6620_t;
contig_26	GeneMark.hmm3	gene	184691	185301	-	gene_id 6621_g; transcript_id 6621_t;
contig_26	GeneMark.hmm3	gene	186217	187955	-	gene_id 6622_g; transcript_id 6622_t;
contig_26	GeneMark.hmm3	gene	189078	189539	+	gene_id 6623_g; transcript_id 6623_t;
contig_26	GeneMark.hmm3	gene	190123	191158	-	gene_id 6624_g; transcript_id 6624_t;
contig_26	GeneMark.hmm3	gene	192416	194357	-	gene_id 6625_g; transcript_id 6625_t;
contig_26	GeneMark.hmm3	gene	195561	197845	-	gene_id 6626_g; transcript_id 6626_t;	K03860
contig_26	GeneMark.hmm3	gene	198627	200899	+	gene_id 6627_g; transcript_id 6627_t;	K18716
contig_26	GeneMark.hmm3	gene	205363	206924	-	gene_id 6628_g; transcript_id 6628_t;
contig_26	GeneMark.hmm3	gene	209394	214163	-	gene_id 6629_g; transcript_id 6629_t;	K06675
contig_26	GeneMark.hmm3	gene	214532	217049	-	gene_id 6630_g; transcript_id 6630_t;	K12591
contig_26	GeneMark.hmm3	gene	217344	217818	+	gene_id 6631_g; transcript_id 6631_t;	K17968
contig_26	GeneMark.hmm3	gene	218590	219411	+	gene_id 6632_g; transcript_id 6632_t;	K07136
contig_26	GeneMark.hmm3	gene	219788	221327	-	gene_id 6633_g; transcript_id 6633_t;
contig_26	GeneMark.hmm3	gene	222256	222948	+	gene_id 6634_g; transcript_id 6634_t;
contig_26	GeneMark.hmm3	gene	223336	223938	-	gene_id 6635_g; transcript_id 6635_t;	K18184
contig_26	GeneMark.hmm3	gene	224472	231180	+	gene_id 6636_g; transcript_id 6636_t;	K02324
contig_26	GeneMark.hmm3	gene	235162	236850	+	gene_id 6637_g; transcript_id 6637_t;
contig_26	GeneMark.hmm3	gene	239038	240521	+	gene_id 6638_g; transcript_id 6638_t;	K09001
contig_26	GeneMark.hmm3	gene	244696	245967	+	gene_id 6639_g; transcript_id 6639_t;
contig_26	GeneMark.hmm3	gene	246492	248387	+	gene_id 6640_g; transcript_id 6640_t;	K05906
contig_26	GeneMark.hmm3	gene	249206	249412	-	gene_id 6641_g; transcript_id 6641_t;
contig_26	GeneMark.hmm3	gene	251507	252087	-	gene_id 6642_g; transcript_id 6642_t;
contig_26	GeneMark.hmm3	gene	253576	254675	-	gene_id 6643_g; transcript_id 6643_t;
contig_26	GeneMark.hmm3	gene	256521	259110	+	gene_id 6644_g; transcript_id 6644_t;
contig_26	GeneMark.hmm3	gene	259224	260174	-	gene_id 6645_g; transcript_id 6645_t;	K14731
contig_26	GeneMark.hmm3	gene	260732	261993	+	gene_id 6646_g; transcript_id 6646_t;	K23107
contig_26	GeneMark.hmm3	gene	265223	267280	+	gene_id 6647_g; transcript_id 6647_t;	K14640|K03306
contig_26	GeneMark.hmm3	gene	268279	269501	+	gene_id 6648_g; transcript_id 6648_t;
contig_26	GeneMark.hmm3	gene	269796	270344	-	gene_id 6649_g; transcript_id 6649_t;
contig_26	GeneMark.hmm3	gene	271472	273080	-	gene_id 6650_g; transcript_id 6650_t;
contig_26	GeneMark.hmm3	gene	273195	274618	+	gene_id 6651_g; transcript_id 6651_t;
contig_26	GeneMark.hmm3	gene	275339	276778	-	gene_id 6652_g; transcript_id 6652_t;
contig_26	GeneMark.hmm3	gene	280151	281600	+	gene_id 6653_g; transcript_id 6653_t;
contig_26	GeneMark.hmm3	gene	282273	286838	-	gene_id 6654_g; transcript_id 6654_t;	K03348
contig_26	GeneMark.hmm3	gene	286868	288412	-	gene_id 6655_g; transcript_id 6655_t;
contig_26	GeneMark.hmm3	gene	288737	290768	+	gene_id 6656_g; transcript_id 6656_t;
contig_26	GeneMark.hmm3	gene	291749	295331	+	gene_id 6657_g; transcript_id 6657_t;	K22804
contig_26	GeneMark.hmm3	gene	296139	299342	+	gene_id 6658_g; transcript_id 6658_t;
contig_26	GeneMark.hmm3	gene	301173	301673	-	gene_id 6659_g; transcript_id 6659_t;
contig_26	GeneMark.hmm3	gene	303549	304073	-	gene_id 6660_g; transcript_id 6660_t;
contig_26	GeneMark.hmm3	gene	306170	308600	+	gene_id 6661_g; transcript_id 6661_t;	K12404
contig_26	GeneMark.hmm3	gene	309602	310761	+	gene_id 6662_g; transcript_id 6662_t;
contig_26	GeneMark.hmm3	gene	311158	311904	-	gene_id 6663_g; transcript_id 6663_t;
contig_26	GeneMark.hmm3	gene	312194	316966	-	gene_id 6664_g; transcript_id 6664_t;
contig_26	GeneMark.hmm3	gene	318469	318862	-	gene_id 6665_g; transcript_id 6665_t;
contig_26	GeneMark.hmm3	gene	319589	320434	-	gene_id 6666_g; transcript_id 6666_t;	K10631
contig_26	GeneMark.hmm3	gene	320705	322367	+	gene_id 6667_g; transcript_id 6667_t;
contig_26	GeneMark.hmm3	gene	323389	324673	+	gene_id 6668_g; transcript_id 6668_t;	K01166
contig_26	GeneMark.hmm3	gene	326884	328461	-	gene_id 6669_g; transcript_id 6669_t;	K00600
contig_26	GeneMark.hmm3	gene	329562	330476	-	gene_id 6670_g; transcript_id 6670_t;
contig_26	GeneMark.hmm3	gene	332871	341184	-	gene_id 6671_g; transcript_id 6671_t;
contig_26	GeneMark.hmm3	gene	343552	346386	-	gene_id 6672_g; transcript_id 6672_t;	K20290
contig_26	GeneMark.hmm3	gene	346801	348667	+	gene_id 6673_g; transcript_id 6673_t;
contig_26	GeneMark.hmm3	gene	350605	353103	+	gene_id 6674_g; transcript_id 6674_t;
contig_26	GeneMark.hmm3	gene	353547	354230	-	gene_id 6675_g; transcript_id 6675_t;
contig_26	GeneMark.hmm3	gene	354866	355644	+	gene_id 6676_g; transcript_id 6676_t;
contig_26	GeneMark.hmm3	gene	356121	356945	-	gene_id 6677_g; transcript_id 6677_t;	K19356
contig_26	GeneMark.hmm3	gene	359080	359971	-	gene_id 6678_g; transcript_id 6678_t;	K20296
contig_26	GeneMark.hmm3	gene	360259	360809	+	gene_id 6679_g; transcript_id 6679_t;	K15364
contig_26	GeneMark.hmm3	gene	361877	362285	+	gene_id 6680_g; transcript_id 6680_t;
contig_26	GeneMark.hmm3	gene	362819	370925	-	gene_id 6681_g; transcript_id 6681_t;
contig_26	GeneMark.hmm3	gene	372315	373018	-	gene_id 6682_g; transcript_id 6682_t;
contig_26	GeneMark.hmm3	gene	374217	375891	+	gene_id 6683_g; transcript_id 6683_t;	K00844
contig_26	GeneMark.hmm3	gene	376236	377257	-	gene_id 6684_g; transcript_id 6684_t;	K19356
contig_26	GeneMark.hmm3	gene	378948	380602	+	gene_id 6685_g; transcript_id 6685_t;	K08139
contig_26	GeneMark.hmm3	gene	382030	383000	+	gene_id 6686_g; transcript_id 6686_t;
contig_26	GeneMark.hmm3	gene	384449	386295	-	gene_id 6687_g; transcript_id 6687_t;	K21421
contig_26	GeneMark.hmm3	gene	387533	388426	-	gene_id 6688_g; transcript_id 6688_t;	K00059
contig_26	GeneMark.hmm3	gene	389249	390298	+	gene_id 6689_g; transcript_id 6689_t;	K14568
contig_26	GeneMark.hmm3	gene	391699	393963	+	gene_id 6690_g; transcript_id 6690_t;
contig_26	GeneMark.hmm3	gene	395549	397056	+	gene_id 6691_g; transcript_id 6691_t;
contig_26	GeneMark.hmm3	gene	397690	399401	+	gene_id 6692_g; transcript_id 6692_t;
contig_26	GeneMark.hmm3	gene	399788	401531	-	gene_id 6693_g; transcript_id 6693_t;	K02575
contig_26	GeneMark.hmm3	gene	403236	404731	-	gene_id 6694_g; transcript_id 6694_t;
contig_26	GeneMark.hmm3	gene	406420	406848	-	gene_id 6695_g; transcript_id 6695_t;	K06884
contig_26	GeneMark.hmm3	gene	407475	411641	+	gene_id 6696_g; transcript_id 6696_t;	K03648
contig_26	GeneMark.hmm3	gene	412208	414250	+	gene_id 6697_g; transcript_id 6697_t;
contig_26	GeneMark.hmm3	gene	414945	415919	+	gene_id 6698_g; transcript_id 6698_t;
contig_26	GeneMark.hmm3	gene	416130	416930	+	gene_id 6699_g; transcript_id 6699_t;
contig_26	GeneMark.hmm3	gene	417218	417880	-	gene_id 6700_g; transcript_id 6700_t;
contig_26	GeneMark.hmm3	gene	419678	419881	+	gene_id 6701_g; transcript_id 6701_t;
contig_26	GeneMark.hmm3	gene	421261	423403	+	gene_id 6702_g; transcript_id 6702_t;
contig_26	GeneMark.hmm3	gene	425769	428585	+	gene_id 6703_g; transcript_id 6703_t;	K09275
contig_26	GeneMark.hmm3	gene	432380	432550	+	gene_id 6704_g; transcript_id 6704_t;
contig_26	GeneMark.hmm3	gene	436210	437323	-	gene_id 6705_g; transcript_id 6705_t;
contig_26	GeneMark.hmm3	gene	438204	441273	+	gene_id 6706_g; transcript_id 6706_t;	K18738
contig_26	GeneMark.hmm3	gene	441778	442712	-	gene_id 6707_g; transcript_id 6707_t;
contig_26	GeneMark.hmm3	gene	444840	446557	+	gene_id 6708_g; transcript_id 6708_t;
contig_26	GeneMark.hmm3	gene	446660	447657	-	gene_id 6709_g; transcript_id 6709_t;
contig_26	GeneMark.hmm3	gene	448637	450081	+	gene_id 6710_g; transcript_id 6710_t;
contig_26	GeneMark.hmm3	gene	450186	450920	-	gene_id 6711_g; transcript_id 6711_t;
contig_26	GeneMark.hmm3	gene	452622	456796	-	gene_id 6712_g; transcript_id 6712_t;	K01915
contig_26	GeneMark.hmm3	gene	458375	460041	-	gene_id 6713_g; transcript_id 6713_t;	K22832
contig_26	GeneMark.hmm3	gene	463092	469056	+	gene_id 6714_g; transcript_id 6714_t;	K00706
contig_26	GeneMark.hmm3	gene	469621	471367	+	gene_id 6715_g; transcript_id 6715_t;	K00654
contig_26	GeneMark.hmm3	gene	472142	472928	+	gene_id 6716_g; transcript_id 6716_t;
contig_26	GeneMark.hmm3	gene	475643	476863	-	gene_id 6717_g; transcript_id 6717_t;
contig_26	GeneMark.hmm3	gene	478359	480843	+	gene_id 6718_g; transcript_id 6718_t;
contig_26	GeneMark.hmm3	gene	481712	482636	-	gene_id 6719_g; transcript_id 6719_t;	K17103
contig_26	GeneMark.hmm3	gene	483327	484232	-	gene_id 6720_g; transcript_id 6720_t;	K11128
contig_26	GeneMark.hmm3	gene	484689	486782	+	gene_id 6721_g; transcript_id 6721_t;	K01868
contig_26	GeneMark.hmm3	gene	486914	487210	+	gene_id 6722_g; transcript_id 6722_t;
contig_26	GeneMark.hmm3	gene	487789	489714	-	gene_id 6723_g; transcript_id 6723_t;
contig_26	GeneMark.hmm3	gene	490757	492102	-	gene_id 6724_g; transcript_id 6724_t;
contig_26	GeneMark.hmm3	gene	492253	493197	+	gene_id 6725_g; transcript_id 6725_t;	K01483
contig_26	GeneMark.hmm3	gene	493735	495543	+	gene_id 6726_g; transcript_id 6726_t;
contig_26	GeneMark.hmm3	gene	495906	497513	-	gene_id 6727_g; transcript_id 6727_t;
contig_26	GeneMark.hmm3	gene	498644	499609	-	gene_id 6728_g; transcript_id 6728_t;
contig_26	GeneMark.hmm3	gene	501162	502356	+	gene_id 6729_g; transcript_id 6729_t;	K05275
contig_26	GeneMark.hmm3	gene	503150	503755	+	gene_id 6730_g; transcript_id 6730_t;	K02870
contig_26	GeneMark.hmm3	gene	504407	505636	+	gene_id 6731_g; transcript_id 6731_t;
contig_26	GeneMark.hmm3	gene	507131	508969	+	gene_id 6732_g; transcript_id 6732_t;	K12373
contig_26	GeneMark.hmm3	gene	509886	510302	+	gene_id 6733_g; transcript_id 6733_t;
contig_26	GeneMark.hmm3	gene	511185	513091	-	gene_id 6734_g; transcript_id 6734_t;
contig_26	GeneMark.hmm3	gene	514961	516136	-	gene_id 6735_g; transcript_id 6735_t;
contig_26	GeneMark.hmm3	gene	518266	520143	+	gene_id 6736_g; transcript_id 6736_t;
contig_26	GeneMark.hmm3	gene	520722	521358	-	gene_id 6737_g; transcript_id 6737_t;
contig_26	GeneMark.hmm3	gene	521896	523677	+	gene_id 6738_g; transcript_id 6738_t;	K09499
contig_26	GeneMark.hmm3	gene	527397	528880	-	gene_id 6739_g; transcript_id 6739_t;	K10295
contig_26	GeneMark.hmm3	gene	529389	530710	+	gene_id 6740_g; transcript_id 6740_t;	K15119
contig_26	GeneMark.hmm3	gene	531327	532585	+	gene_id 6741_g; transcript_id 6741_t;	K25129
contig_26	GeneMark.hmm3	gene	533307	534063	-	gene_id 6742_g; transcript_id 6742_t;
contig_26	GeneMark.hmm3	gene	534666	539705	-	gene_id 6743_g; transcript_id 6743_t;	K16743
contig_26	GeneMark.hmm3	gene	540169	541143	-	gene_id 6744_g; transcript_id 6744_t;
contig_26	GeneMark.hmm3	gene	541435	542586	-	gene_id 6745_g; transcript_id 6745_t;
contig_26	GeneMark.hmm3	gene	543363	544260	-	gene_id 6746_g; transcript_id 6746_t;
contig_26	GeneMark.hmm3	gene	544798	546836	-	gene_id 6747_g; transcript_id 6747_t;	K08176
contig_26	GeneMark.hmm3	gene	548038	548691	-	gene_id 6748_g; transcript_id 6748_t;
contig_26	GeneMark.hmm3	gene	549513	551039	+	gene_id 6749_g; transcript_id 6749_t;
contig_26	GeneMark.hmm3	gene	551780	553165	-	gene_id 6750_g; transcript_id 6750_t;
contig_26	GeneMark.hmm3	gene	554045	555718	-	gene_id 6751_g; transcript_id 6751_t;
contig_26	GeneMark.hmm3	gene	556676	558436	-	gene_id 6752_g; transcript_id 6752_t;	K07200
contig_26	GeneMark.hmm3	gene	561408	562976	+	gene_id 6753_g; transcript_id 6753_t;	K22684
contig_26	GeneMark.hmm3	gene	564235	565104	+	gene_id 6754_g; transcript_id 6754_t;
contig_26	GeneMark.hmm3	gene	566006	570853	-	gene_id 6755_g; transcript_id 6755_t;
contig_26	GeneMark.hmm3	gene	572958	576202	+	gene_id 6756_g; transcript_id 6756_t;	K02519
contig_26	GeneMark.hmm3	gene	576471	577444	-	gene_id 6757_g; transcript_id 6757_t;
contig_26	GeneMark.hmm3	gene	578056	581308	+	gene_id 6758_g; transcript_id 6758_t;	K14408
contig_26	GeneMark.hmm3	gene	583508	586906	+	gene_id 6759_g; transcript_id 6759_t;	K11593
contig_26	GeneMark.hmm3	gene	588430	589211	+	gene_id 6760_g; transcript_id 6760_t;
contig_26	GeneMark.hmm3	gene	590643	591449	+	gene_id 6761_g; transcript_id 6761_t;
contig_26	GeneMark.hmm3	gene	594229	595397	+	gene_id 6762_g; transcript_id 6762_t;
contig_26	GeneMark.hmm3	gene	595741	596572	+	gene_id 6763_g; transcript_id 6763_t;
contig_26	GeneMark.hmm3	gene	597623	599784	-	gene_id 6764_g; transcript_id 6764_t;
contig_26	GeneMark.hmm3	gene	601149	602752	+	gene_id 6765_g; transcript_id 6765_t;	K20498
contig_26	GeneMark.hmm3	gene	604303	606157	+	gene_id 6766_g; transcript_id 6766_t;
contig_26	GeneMark.hmm3	gene	607370	611971	+	gene_id 6767_g; transcript_id 6767_t;
contig_26	GeneMark.hmm3	gene	616660	618101	-	gene_id 6768_g; transcript_id 6768_t;	K01104
contig_26	GeneMark.hmm3	gene	618906	619330	+	gene_id 6769_g; transcript_id 6769_t;
contig_26	GeneMark.hmm3	gene	620077	621369	+	gene_id 6770_g; transcript_id 6770_t;
contig_26	GeneMark.hmm3	gene	621738	624238	+	gene_id 6771_g; transcript_id 6771_t;	K20195
contig_26	GeneMark.hmm3	gene	629056	630101	-	gene_id 6772_g; transcript_id 6772_t;	K01785
contig_26	GeneMark.hmm3	gene	631149	632129	-	gene_id 6773_g; transcript_id 6773_t;
contig_26	GeneMark.hmm3	gene	639546	640428	-	gene_id 6774_g; transcript_id 6774_t;
contig_26	GeneMark.hmm3	gene	643130	643910	-	gene_id 6775_g; transcript_id 6775_t;
contig_26	GeneMark.hmm3	gene	644642	645400	-	gene_id 6776_g; transcript_id 6776_t;
contig_26	GeneMark.hmm3	gene	646319	647455	-	gene_id 6777_g; transcript_id 6777_t;	K15109
contig_26	GeneMark.hmm3	gene	648122	649009	-	gene_id 6778_g; transcript_id 6778_t;
contig_26	GeneMark.hmm3	gene	650506	652200	+	gene_id 6779_g; transcript_id 6779_t;
contig_26	GeneMark.hmm3	gene	653210	654615	+	gene_id 6780_g; transcript_id 6780_t;	K22277
contig_26	GeneMark.hmm3	gene	654675	656087	-	gene_id 6781_g; transcript_id 6781_t;
contig_26	GeneMark.hmm3	gene	656424	656899	-	gene_id 6782_g; transcript_id 6782_t;
contig_26	GeneMark.hmm3	gene	657544	659287	+	gene_id 6783_g; transcript_id 6783_t;
contig_26	GeneMark.hmm3	gene	660541	662236	+	gene_id 6784_g; transcript_id 6784_t;
contig_26	GeneMark.hmm3	gene	663242	664853	+	gene_id 6785_g; transcript_id 6785_t;
contig_26	GeneMark.hmm3	gene	665512	667194	+	gene_id 6786_g; transcript_id 6786_t;	K07407
contig_26	GeneMark.hmm3	gene	667308	669518	-	gene_id 6787_g; transcript_id 6787_t;
contig_26	GeneMark.hmm3	gene	669937	672494	+	gene_id 6788_g; transcript_id 6788_t;	K14781
contig_26	GeneMark.hmm3	gene	672622	674688	-	gene_id 6789_g; transcript_id 6789_t;
contig_26	GeneMark.hmm3	gene	675224	676869	+	gene_id 6790_g; transcript_id 6790_t;
contig_26	GeneMark.hmm3	gene	677074	678455	-	gene_id 6791_g; transcript_id 6791_t;	K00480
contig_26	GeneMark.hmm3	gene	679154	680142	+	gene_id 6792_g; transcript_id 6792_t;	K01304
contig_26	GeneMark.hmm3	gene	681852	684862	+	gene_id 6793_g; transcript_id 6793_t;
contig_26	GeneMark.hmm3	gene	685341	685879	+	gene_id 6794_g; transcript_id 6794_t;
contig_26	GeneMark.hmm3	gene	687841	689541	-	gene_id 6795_g; transcript_id 6795_t;
contig_26	GeneMark.hmm3	gene	690444	692683	+	gene_id 6796_g; transcript_id 6796_t;
contig_26	GeneMark.hmm3	gene	693717	696692	+	gene_id 6797_g; transcript_id 6797_t;
contig_26	GeneMark.hmm3	gene	698524	699703	-	gene_id 6798_g; transcript_id 6798_t;	K15102
contig_26	GeneMark.hmm3	gene	702424	703771	-	gene_id 6799_g; transcript_id 6799_t;
contig_26	GeneMark.hmm3	gene	704440	706105	-	gene_id 6800_g; transcript_id 6800_t;	K15633
contig_26	GeneMark.hmm3	gene	706571	707023	+	gene_id 6801_g; transcript_id 6801_t;
contig_26	GeneMark.hmm3	gene	708133	709471	+	gene_id 6802_g; transcript_id 6802_t;
contig_26	GeneMark.hmm3	gene	710626	711557	-	gene_id 6803_g; transcript_id 6803_t;
contig_26	GeneMark.hmm3	gene	713042	714914	-	gene_id 6804_g; transcript_id 6804_t;	K01568
contig_26	GeneMark.hmm3	gene	716526	720642	+	gene_id 6805_g; transcript_id 6805_t;
contig_26	GeneMark.hmm3	gene	720870	721922	+	gene_id 6806_g; transcript_id 6806_t;
contig_26	GeneMark.hmm3	gene	722894	723706	+	gene_id 6807_g; transcript_id 6807_t;
contig_26	GeneMark.hmm3	gene	726955	729076	+	gene_id 6808_g; transcript_id 6808_t;	K00505
contig_26	GeneMark.hmm3	gene	729672	730072	+	gene_id 6809_g; transcript_id 6809_t;
contig_26	GeneMark.hmm3	gene	730830	731493	-	gene_id 6810_g; transcript_id 6810_t;
contig_26	GeneMark.hmm3	gene	732033	734030	-	gene_id 6811_g; transcript_id 6811_t;
contig_26	GeneMark.hmm3	gene	734562	735769	-	gene_id 6812_g; transcript_id 6812_t;
contig_26	GeneMark.hmm3	gene	736431	738849	-	gene_id 6813_g; transcript_id 6813_t;	K12603
contig_26	GeneMark.hmm3	gene	740080	741479	+	gene_id 6814_g; transcript_id 6814_t;
contig_26	GeneMark.hmm3	gene	741564	741923	-	gene_id 6815_g; transcript_id 6815_t;
contig_26	GeneMark.hmm3	gene	742475	743309	+	gene_id 6816_g; transcript_id 6816_t;
contig_26	GeneMark.hmm3	gene	744541	747522	+	gene_id 6817_g; transcript_id 6817_t;	K24766
contig_26	GeneMark.hmm3	gene	747824	748380	-	gene_id 6818_g; transcript_id 6818_t;
contig_26	GeneMark.hmm3	gene	748937	751535	-	gene_id 6819_g; transcript_id 6819_t;	K03349
contig_26	GeneMark.hmm3	gene	752566	753169	+	gene_id 6820_g; transcript_id 6820_t;
contig_26	GeneMark.hmm3	gene	753643	754399	-	gene_id 6821_g; transcript_id 6821_t;
contig_26	GeneMark.hmm3	gene	756919	763489	-	gene_id 6822_g; transcript_id 6822_t;
contig_26	GeneMark.hmm3	gene	765254	765466	-	gene_id 6823_g; transcript_id 6823_t;
contig_26	GeneMark.hmm3	gene	775207	776286	+	gene_id 6824_g; transcript_id 6824_t;
contig_26	GeneMark.hmm3	gene	776349	778416	+	gene_id 6825_g; transcript_id 6825_t;
contig_26	GeneMark.hmm3	gene	782719	783637	+	gene_id 6826_g; transcript_id 6826_t;	K17739
contig_26	GeneMark.hmm3	gene	785262	787062	+	gene_id 6827_g; transcript_id 6827_t;
contig_26	GeneMark.hmm3	gene	787798	788464	+	gene_id 6828_g; transcript_id 6828_t;
contig_26	GeneMark.hmm3	gene	788857	789578	-	gene_id 6829_g; transcript_id 6829_t;	K17430
contig_26	GeneMark.hmm3	gene	789866	791304	+	gene_id 6830_g; transcript_id 6830_t;	K03250
contig_26	GeneMark.hmm3	gene	792074	793064	-	gene_id 6831_g; transcript_id 6831_t;
contig_26	GeneMark.hmm3	gene	793723	795125	-	gene_id 6832_g; transcript_id 6832_t;
contig_26	GeneMark.hmm3	gene	795923	797055	-	gene_id 6833_g; transcript_id 6833_t;
contig_26	GeneMark.hmm3	gene	797079	798153	-	gene_id 6834_g; transcript_id 6834_t;
contig_26	GeneMark.hmm3	gene	798941	800529	+	gene_id 6835_g; transcript_id 6835_t;
contig_26	GeneMark.hmm3	gene	800781	801747	-	gene_id 6836_g; transcript_id 6836_t;	K19356
contig_26	GeneMark.hmm3	gene	802585	805411	-	gene_id 6837_g; transcript_id 6837_t;
contig_26	GeneMark.hmm3	gene	806958	808156	-	gene_id 6838_g; transcript_id 6838_t;	K15100
contig_26	GeneMark.hmm3	gene	808558	809609	+	gene_id 6839_g; transcript_id 6839_t;	K15414
contig_26	GeneMark.hmm3	gene	810033	811136	+	gene_id 6840_g; transcript_id 6840_t;
contig_26	GeneMark.hmm3	gene	811486	812538	-	gene_id 6841_g; transcript_id 6841_t;
contig_26	GeneMark.hmm3	gene	813692	814110	-	gene_id 6842_g; transcript_id 6842_t;
contig_26	GeneMark.hmm3	gene	815950	816474	+	gene_id 6843_g; transcript_id 6843_t;
contig_26	GeneMark.hmm3	gene	818290	819668	+	gene_id 6844_g; transcript_id 6844_t;
contig_26	GeneMark.hmm3	gene	821088	821360	+	gene_id 6845_g; transcript_id 6845_t;
contig_26	GeneMark.hmm3	gene	822862	825674	-	gene_id 6846_g; transcript_id 6846_t;	K20474
contig_26	GeneMark.hmm3	gene	826184	828484	+	gene_id 6847_g; transcript_id 6847_t;	K14790
contig_26	GeneMark.hmm3	gene	828796	830507	+	gene_id 6848_g; transcript_id 6848_t;
contig_26	GeneMark.hmm3	gene	830794	831872	-	gene_id 6849_g; transcript_id 6849_t;	K18576
contig_26	GeneMark.hmm3	gene	832525	834710	-	gene_id 6850_g; transcript_id 6850_t;
contig_26	GeneMark.hmm3	gene	835354	838156	-	gene_id 6851_g; transcript_id 6851_t;
contig_26	GeneMark.hmm3	gene	838953	839372	+	gene_id 6852_g; transcript_id 6852_t;	K14821
contig_26	GeneMark.hmm3	gene	839877	840603	+	gene_id 6853_g; transcript_id 6853_t;
contig_26	GeneMark.hmm3	gene	840957	841539	-	gene_id 6854_g; transcript_id 6854_t;	K04798
contig_26	GeneMark.hmm3	gene	841944	843615	+	gene_id 6855_g; transcript_id 6855_t;	K12196
contig_26	GeneMark.hmm3	gene	844127	846168	-	gene_id 6856_g; transcript_id 6856_t;	K20222
contig_26	GeneMark.hmm3	gene	846189	847648	-	gene_id 6857_g; transcript_id 6857_t;
contig_26	GeneMark.hmm3	gene	848329	849410	+	gene_id 6858_g; transcript_id 6858_t;
contig_26	GeneMark.hmm3	gene	850418	850735	+	gene_id 6859_g; transcript_id 6859_t;
contig_26	GeneMark.hmm3	gene	850756	852048	+	gene_id 6860_g; transcript_id 6860_t;
contig_26	GeneMark.hmm3	gene	852718	854824	-	gene_id 6861_g; transcript_id 6861_t;	K20222
contig_26	GeneMark.hmm3	gene	855399	855958	+	gene_id 6862_g; transcript_id 6862_t;	K02976
contig_26	GeneMark.hmm3	gene	856380	857313	-	gene_id 6863_g; transcript_id 6863_t;
contig_26	GeneMark.hmm3	gene	857722	861215	+	gene_id 6864_g; transcript_id 6864_t;	K11359
contig_26	GeneMark.hmm3	gene	862621	864814	+	gene_id 6865_g; transcript_id 6865_t;
contig_26	GeneMark.hmm3	gene	865384	866235	-	gene_id 6866_g; transcript_id 6866_t;
contig_26	GeneMark.hmm3	gene	867084	868816	+	gene_id 6867_g; transcript_id 6867_t;	K12614
contig_26	GeneMark.hmm3	gene	870412	872101	+	gene_id 6868_g; transcript_id 6868_t;	K09580
contig_26	GeneMark.hmm3	gene	872705	873223	+	gene_id 6869_g; transcript_id 6869_t;
contig_26	GeneMark.hmm3	gene	874670	874883	+	gene_id 6870_g; transcript_id 6870_t;
contig_26	GeneMark.hmm3	gene	875226	876156	-	gene_id 6871_g; transcript_id 6871_t;	K00799
contig_26	GeneMark.hmm3	gene	876795	877772	+	gene_id 6872_g; transcript_id 6872_t;
contig_26	GeneMark.hmm3	gene	880094	882024	+	gene_id 6873_g; transcript_id 6873_t;
contig_26	GeneMark.hmm3	gene	882602	883240	-	gene_id 6874_g; transcript_id 6874_t;	K02307
contig_26	GeneMark.hmm3	gene	883986	885464	+	gene_id 6875_g; transcript_id 6875_t;
contig_26	GeneMark.hmm3	gene	886482	887864	-	gene_id 6876_g; transcript_id 6876_t;	K02967
contig_26	GeneMark.hmm3	gene	889266	889772	+	gene_id 6877_g; transcript_id 6877_t;
contig_26	GeneMark.hmm3	gene	889796	892524	+	gene_id 6878_g; transcript_id 6878_t;
contig_26	GeneMark.hmm3	gene	893466	894840	-	gene_id 6879_g; transcript_id 6879_t;
contig_26	GeneMark.hmm3	gene	895060	897172	+	gene_id 6880_g; transcript_id 6880_t;	K06947
contig_26	GeneMark.hmm3	gene	897766	901809	-	gene_id 6881_g; transcript_id 6881_t;
contig_26	GeneMark.hmm3	gene	902809	903944	+	gene_id 6882_g; transcript_id 6882_t;	K13108
contig_26	GeneMark.hmm3	gene	904149	907599	-	gene_id 6883_g; transcript_id 6883_t;	K23552
contig_26	GeneMark.hmm3	gene	907845	909235	+	gene_id 6884_g; transcript_id 6884_t;	K14557
contig_26	GeneMark.hmm3	gene	909402	910052	-	gene_id 6885_g; transcript_id 6885_t;	K15033
contig_26	GeneMark.hmm3	gene	910749	913265	+	gene_id 6886_g; transcript_id 6886_t;	K15561
contig_26	GeneMark.hmm3	gene	914371	919031	+	gene_id 6887_g; transcript_id 6887_t;
contig_26	GeneMark.hmm3	gene	919526	921007	+	gene_id 6888_g; transcript_id 6888_t;
contig_26	GeneMark.hmm3	gene	921849	924118	+	gene_id 6889_g; transcript_id 6889_t;
contig_26	GeneMark.hmm3	gene	925169	926928	-	gene_id 6890_g; transcript_id 6890_t;
contig_26	GeneMark.hmm3	gene	928809	932440	-	gene_id 6891_g; transcript_id 6891_t;	K14544
contig_26	GeneMark.hmm3	gene	932734	934888	+	gene_id 6892_g; transcript_id 6892_t;
contig_26	GeneMark.hmm3	gene	939269	941513	+	gene_id 6893_g; transcript_id 6893_t;
contig_26	GeneMark.hmm3	gene	946144	948982	+	gene_id 6894_g; transcript_id 6894_t;
contig_26	GeneMark.hmm3	gene	949527	949926	-	gene_id 6895_g; transcript_id 6895_t;
contig_26	GeneMark.hmm3	gene	950506	951227	-	gene_id 6896_g; transcript_id 6896_t;	K00573
contig_26	GeneMark.hmm3	gene	951643	952610	+	gene_id 6897_g; transcript_id 6897_t;	K16584
contig_26	GeneMark.hmm3	gene	952999	955974	-	gene_id 6898_g; transcript_id 6898_t;
contig_26	GeneMark.hmm3	gene	956041	957851	-	gene_id 6899_g; transcript_id 6899_t;
contig_26	GeneMark.hmm3	gene	959481	959757	-	gene_id 6900_g; transcript_id 6900_t;
contig_26	GeneMark.hmm3	gene	964256	964878	+	gene_id 6901_g; transcript_id 6901_t;
contig_26	GeneMark.hmm3	gene	965879	967551	+	gene_id 6902_g; transcript_id 6902_t;
contig_26	GeneMark.hmm3	gene	969577	970523	+	gene_id 6903_g; transcript_id 6903_t;	K19787
contig_26	GeneMark.hmm3	gene	971005	972775	-	gene_id 6904_g; transcript_id 6904_t;
contig_26	GeneMark.hmm3	gene	973568	976792	-	gene_id 6905_g; transcript_id 6905_t;	K08576
contig_26	GeneMark.hmm3	gene	977613	978729	+	gene_id 6906_g; transcript_id 6906_t;	K13354
contig_26	GeneMark.hmm3	gene	979071	980406	-	gene_id 6907_g; transcript_id 6907_t;
contig_26	GeneMark.hmm3	gene	981506	985247	-	gene_id 6908_g; transcript_id 6908_t;
contig_26	GeneMark.hmm3	gene	986305	988272	+	gene_id 6909_g; transcript_id 6909_t;	K15026
contig_26	GeneMark.hmm3	gene	988327	988688	+	gene_id 6910_g; transcript_id 6910_t;
contig_26	GeneMark.hmm3	gene	989217	991078	+	gene_id 6911_g; transcript_id 6911_t;	K10301
contig_26	GeneMark.hmm3	gene	991621	995519	-	gene_id 6912_g; transcript_id 6912_t;	K18725
contig_26	GeneMark.hmm3	gene	996304	997944	+	gene_id 6913_g; transcript_id 6913_t;
contig_26	GeneMark.hmm3	gene	998059	999054	-	gene_id 6914_g; transcript_id 6914_t;
contig_26	GeneMark.hmm3	gene	999941	1000264	-	gene_id 6915_g; transcript_id 6915_t;
contig_26	GeneMark.hmm3	gene	1000962	1001793	-	gene_id 6916_g; transcript_id 6916_t;	K11663
contig_26	GeneMark.hmm3	gene	1002067	1005510	+	gene_id 6917_g; transcript_id 6917_t;	K06999
contig_26	GeneMark.hmm3	gene	1006108	1007295	-	gene_id 6918_g; transcript_id 6918_t;	K09140
contig_26	GeneMark.hmm3	gene	1007906	1009709	+	gene_id 6919_g; transcript_id 6919_t;
contig_26	GeneMark.hmm3	gene	1011275	1012999	-	gene_id 6920_g; transcript_id 6920_t;	K08139
contig_26	GeneMark.hmm3	gene	1016430	1016788	+	gene_id 6921_g; transcript_id 6921_t;
contig_26	GeneMark.hmm3	gene	1017248	1017852	-	gene_id 6922_g; transcript_id 6922_t;
contig_26	GeneMark.hmm3	gene	1019656	1020164	+	gene_id 6923_g; transcript_id 6923_t;	K02503
contig_26	GeneMark.hmm3	gene	1020269	1020592	-	gene_id 6924_g; transcript_id 6924_t;
contig_26	GeneMark.hmm3	gene	1020616	1021208	-	gene_id 6925_g; transcript_id 6925_t;
contig_26	GeneMark.hmm3	gene	1021651	1023227	-	gene_id 6926_g; transcript_id 6926_t;	K00507
contig_26	GeneMark.hmm3	gene	1023859	1024316	-	gene_id 6927_g; transcript_id 6927_t;	K02969
contig_26	GeneMark.hmm3	gene	1024674	1026650	+	gene_id 6928_g; transcript_id 6928_t;	K18667
contig_26	GeneMark.hmm3	gene	1027020	1029016	+	gene_id 6929_g; transcript_id 6929_t;	K15267
contig_26	GeneMark.hmm3	gene	1029155	1029702	-	gene_id 6930_g; transcript_id 6930_t;
contig_26	GeneMark.hmm3	gene	1029984	1032201	+	gene_id 6931_g; transcript_id 6931_t;
contig_26	GeneMark.hmm3	gene	1032722	1036195	-	gene_id 6932_g; transcript_id 6932_t;	K12600
contig_26	GeneMark.hmm3	gene	1036490	1037414	+	gene_id 6933_g; transcript_id 6933_t;	K12600
contig_26	GeneMark.hmm3	gene	1037551	1038121	-	gene_id 6934_g; transcript_id 6934_t;	K14854
contig_26	GeneMark.hmm3	gene	1038783	1039791	+	gene_id 6935_g; transcript_id 6935_t;
contig_26	GeneMark.hmm3	gene	1040164	1041656	-	gene_id 6936_g; transcript_id 6936_t;
contig_26	GeneMark.hmm3	gene	1042224	1043323	-	gene_id 6937_g; transcript_id 6937_t;
contig_26	GeneMark.hmm3	gene	1043677	1044606	-	gene_id 6938_g; transcript_id 6938_t;
contig_26	GeneMark.hmm3	gene	1046327	1047535	-	gene_id 6939_g; transcript_id 6939_t;	K15445
contig_26	GeneMark.hmm3	gene	1047723	1048228	+	gene_id 6940_g; transcript_id 6940_t;	K11353
contig_26	GeneMark.hmm3	gene	1048709	1050107	+	gene_id 6941_g; transcript_id 6941_t;
contig_26	GeneMark.hmm3	gene	1051391	1053220	+	gene_id 6942_g; transcript_id 6942_t;
contig_26	GeneMark.hmm3	gene	1053454	1054372	-	gene_id 6943_g; transcript_id 6943_t;
contig_26	GeneMark.hmm3	gene	1057163	1058039	+	gene_id 6944_g; transcript_id 6944_t;
contig_26	GeneMark.hmm3	gene	1061982	1063217	+	gene_id 6945_g; transcript_id 6945_t;
contig_26	GeneMark.hmm3	gene	1065684	1066142	-	gene_id 6946_g; transcript_id 6946_t;
contig_26	GeneMark.hmm3	gene	1066377	1072177	+	gene_id 6947_g; transcript_id 6947_t;
contig_26	GeneMark.hmm3	gene	1072602	1073377	-	gene_id 6948_g; transcript_id 6948_t;
contig_26	GeneMark.hmm3	gene	1075133	1076695	-	gene_id 6949_g; transcript_id 6949_t;
contig_26	GeneMark.hmm3	gene	1076921	1082137	+	gene_id 6950_g; transcript_id 6950_t;	K10901
contig_26	GeneMark.hmm3	gene	1082354	1084286	-	gene_id 6951_g; transcript_id 6951_t;	K08139
contig_26	GeneMark.hmm3	gene	1086854	1087393	+	gene_id 6952_g; transcript_id 6952_t;
contig_26	GeneMark.hmm3	gene	1087588	1088837	-	gene_id 6953_g; transcript_id 6953_t;	K01424
contig_26	GeneMark.hmm3	gene	1089740	1092748	-	gene_id 6954_g; transcript_id 6954_t;
contig_26	GeneMark.hmm3	gene	1094136	1097952	-	gene_id 6955_g; transcript_id 6955_t;
contig_26	GeneMark.hmm3	gene	1098476	1099242	+	gene_id 6956_g; transcript_id 6956_t;
contig_26	GeneMark.hmm3	gene	1099814	1101424	+	gene_id 6957_g; transcript_id 6957_t;
contig_26	GeneMark.hmm3	gene	1101463	1102700	-	gene_id 6958_g; transcript_id 6958_t;	K21766
contig_26	GeneMark.hmm3	gene	1103131	1104003	-	gene_id 6959_g; transcript_id 6959_t;
contig_26	GeneMark.hmm3	gene	1105647	1107440	-	gene_id 6960_g; transcript_id 6960_t;	K11366
contig_26	GeneMark.hmm3	gene	1108586	1109280	-	gene_id 6961_g; transcript_id 6961_t;
contig_26	GeneMark.hmm3	gene	1109992	1110622	-	gene_id 6962_g; transcript_id 6962_t;
contig_26	GeneMark.hmm3	gene	1111772	1113408	-	gene_id 6963_g; transcript_id 6963_t;
contig_26	GeneMark.hmm3	gene	1113859	1116633	-	gene_id 6964_g; transcript_id 6964_t;	K11756
contig_26	GeneMark.hmm3	gene	1117286	1118263	+	gene_id 6965_g; transcript_id 6965_t;	K13719
contig_26	GeneMark.hmm3	gene	1118651	1124253	-	gene_id 6966_g; transcript_id 6966_t;	K20184
contig_26	GeneMark.hmm3	gene	1125493	1126810	+	gene_id 6967_g; transcript_id 6967_t;	K11416
contig_26	GeneMark.hmm3	gene	1127761	1130631	-	gene_id 6968_g; transcript_id 6968_t;	K00889
contig_26	GeneMark.hmm3	gene	1132024	1132908	+	gene_id 6969_g; transcript_id 6969_t;
contig_26	GeneMark.hmm3	gene	1133633	1134873	-	gene_id 6970_g; transcript_id 6970_t;	K11275
contig_26	GeneMark.hmm3	gene	1136243	1139572	-	gene_id 6971_g; transcript_id 6971_t;	K23358
contig_26	GeneMark.hmm3	gene	1140213	1141150	-	gene_id 6972_g; transcript_id 6972_t;	K14292
contig_26	GeneMark.hmm3	gene	1141615	1142900	+	gene_id 6973_g; transcript_id 6973_t;
contig_26	GeneMark.hmm3	gene	1143032	1146312	-	gene_id 6974_g; transcript_id 6974_t;
contig_26	GeneMark.hmm3	gene	1147435	1148522	+	gene_id 6975_g; transcript_id 6975_t;
contig_26	GeneMark.hmm3	gene	1149036	1150286	-	gene_id 6976_g; transcript_id 6976_t;
contig_26	GeneMark.hmm3	gene	1150836	1152106	-	gene_id 6977_g; transcript_id 6977_t;
contig_26	GeneMark.hmm3	gene	1152789	1153819	+	gene_id 6978_g; transcript_id 6978_t;	K00767
contig_26	GeneMark.hmm3	gene	1154434	1156059	+	gene_id 6979_g; transcript_id 6979_t;
contig_26	GeneMark.hmm3	gene	1156762	1158392	+	gene_id 6980_g; transcript_id 6980_t;	K03448
contig_26	GeneMark.hmm3	gene	1164506	1165414	-	gene_id 6981_g; transcript_id 6981_t;	K11244
contig_26	GeneMark.hmm3	gene	1167407	1169744	+	gene_id 6982_g; transcript_id 6982_t;
contig_26	GeneMark.hmm3	gene	1170092	1172268	-	gene_id 6983_g; transcript_id 6983_t;
contig_26	GeneMark.hmm3	gene	1172611	1173862	-	gene_id 6984_g; transcript_id 6984_t;	K11268
contig_26	GeneMark.hmm3	gene	1174281	1174978	+	gene_id 6985_g; transcript_id 6985_t;	K03790
contig_26	GeneMark.hmm3	gene	1175014	1175809	-	gene_id 6986_g; transcript_id 6986_t;	K01358
contig_26	GeneMark.hmm3	gene	1176142	1177208	+	gene_id 6987_g; transcript_id 6987_t;
contig_26	GeneMark.hmm3	gene	1186516	1189820	-	gene_id 6988_g; transcript_id 6988_t;
contig_26	GeneMark.hmm3	gene	1189865	1191661	-	gene_id 6989_g; transcript_id 6989_t;
contig_26	GeneMark.hmm3	gene	1199187	1200346	+	gene_id 6990_g; transcript_id 6990_t;
contig_28	GeneMark.hmm3	gene	9475	14528	+	gene_id 6991_g; transcript_id 6991_t;
contig_28	GeneMark.hmm3	gene	15509	17204	-	gene_id 6992_g; transcript_id 6992_t;
contig_28	GeneMark.hmm3	gene	17533	18545	-	gene_id 6993_g; transcript_id 6993_t;	K22213
contig_28	GeneMark.hmm3	gene	19146	20851	+	gene_id 6994_g; transcript_id 6994_t;
contig_28	GeneMark.hmm3	gene	21448	22927	-	gene_id 6995_g; transcript_id 6995_t;
contig_28	GeneMark.hmm3	gene	23348	24334	-	gene_id 6996_g; transcript_id 6996_t;
contig_28	GeneMark.hmm3	gene	25104	26021	+	gene_id 6997_g; transcript_id 6997_t;
contig_28	GeneMark.hmm3	gene	26731	34434	-	gene_id 6998_g; transcript_id 6998_t;
contig_28	GeneMark.hmm3	gene	35229	39308	+	gene_id 6999_g; transcript_id 6999_t;
contig_28	GeneMark.hmm3	gene	39422	43159	+	gene_id 7000_g; transcript_id 7000_t;
contig_28	GeneMark.hmm3	gene	44536	47163	-	gene_id 7001_g; transcript_id 7001_t;
contig_28	GeneMark.hmm3	gene	48724	50910	+	gene_id 7002_g; transcript_id 7002_t;
contig_28	GeneMark.hmm3	gene	51329	52700	+	gene_id 7003_g; transcript_id 7003_t;
contig_28	GeneMark.hmm3	gene	53234	53538	+	gene_id 7004_g; transcript_id 7004_t;
contig_28	GeneMark.hmm3	gene	54451	55153	+	gene_id 7005_g; transcript_id 7005_t;
contig_28	GeneMark.hmm3	gene	55631	58826	-	gene_id 7006_g; transcript_id 7006_t;
contig_28	GeneMark.hmm3	gene	59181	60779	+	gene_id 7007_g; transcript_id 7007_t;	K07562
contig_28	GeneMark.hmm3	gene	61742	63251	+	gene_id 7008_g; transcript_id 7008_t;	K22832
contig_28	GeneMark.hmm3	gene	66750	67707	-	gene_id 7009_g; transcript_id 7009_t;
contig_28	GeneMark.hmm3	gene	68805	69692	-	gene_id 7010_g; transcript_id 7010_t;
contig_28	GeneMark.hmm3	gene	70814	73510	+	gene_id 7011_g; transcript_id 7011_t;
contig_28	GeneMark.hmm3	gene	73912	81854	-	gene_id 7012_g; transcript_id 7012_t;
contig_28	GeneMark.hmm3	gene	85110	86081	-	gene_id 7013_g; transcript_id 7013_t;
contig_28	GeneMark.hmm3	gene	87429	88415	+	gene_id 7014_g; transcript_id 7014_t;
contig_28	GeneMark.hmm3	gene	89676	91376	+	gene_id 7015_g; transcript_id 7015_t;
contig_28	GeneMark.hmm3	gene	92582	94632	+	gene_id 7016_g; transcript_id 7016_t;
contig_28	GeneMark.hmm3	gene	97674	97907	-	gene_id 7017_g; transcript_id 7017_t;
contig_28	GeneMark.hmm3	gene	98606	100597	-	gene_id 7018_g; transcript_id 7018_t;
contig_28	GeneMark.hmm3	gene	101112	104350	+	gene_id 7019_g; transcript_id 7019_t;
contig_28	GeneMark.hmm3	gene	104975	105794	-	gene_id 7020_g; transcript_id 7020_t;
contig_28	GeneMark.hmm3	gene	109086	111684	-	gene_id 7021_g; transcript_id 7021_t;
contig_28	GeneMark.hmm3	gene	112827	116405	-	gene_id 7022_g; transcript_id 7022_t;	K14861
contig_28	GeneMark.hmm3	gene	116864	120049	-	gene_id 7023_g; transcript_id 7023_t;	K22134
contig_28	GeneMark.hmm3	gene	120440	120874	-	gene_id 7024_g; transcript_id 7024_t;
contig_28	GeneMark.hmm3	gene	121017	122411	-	gene_id 7025_g; transcript_id 7025_t;
contig_28	GeneMark.hmm3	gene	123167	123852	-	gene_id 7026_g; transcript_id 7026_t;
contig_28	GeneMark.hmm3	gene	125173	126985	+	gene_id 7027_g; transcript_id 7027_t;
contig_28	GeneMark.hmm3	gene	127029	128519	-	gene_id 7028_g; transcript_id 7028_t;
contig_28	GeneMark.hmm3	gene	129295	130660	-	gene_id 7029_g; transcript_id 7029_t;
contig_28	GeneMark.hmm3	gene	131775	132060	-	gene_id 7030_g; transcript_id 7030_t;
contig_28	GeneMark.hmm3	gene	134631	135254	-	gene_id 7031_g; transcript_id 7031_t;
contig_28	GeneMark.hmm3	gene	135557	139346	-	gene_id 7032_g; transcript_id 7032_t;	K01537
contig_28	GeneMark.hmm3	gene	141403	142151	+	gene_id 7033_g; transcript_id 7033_t;
contig_28	GeneMark.hmm3	gene	142205	142423	+	gene_id 7034_g; transcript_id 7034_t;
contig_28	GeneMark.hmm3	gene	142894	143688	+	gene_id 7035_g; transcript_id 7035_t;
contig_28	GeneMark.hmm3	gene	145059	146769	+	gene_id 7036_g; transcript_id 7036_t;	K00101
contig_28	GeneMark.hmm3	gene	153533	154019	+	gene_id 7037_g; transcript_id 7037_t;
contig_28	GeneMark.hmm3	gene	159897	163164	-	gene_id 7038_g; transcript_id 7038_t;	K21451
contig_28	GeneMark.hmm3	gene	167276	168835	+	gene_id 7039_g; transcript_id 7039_t;
contig_28	GeneMark.hmm3	gene	171461	172328	-	gene_id 7040_g; transcript_id 7040_t;	K01807
contig_28	GeneMark.hmm3	gene	172759	174600	+	gene_id 7041_g; transcript_id 7041_t;	K04532
contig_28	GeneMark.hmm3	gene	175669	177186	-	gene_id 7042_g; transcript_id 7042_t;	K19356
contig_28	GeneMark.hmm3	gene	179196	180173	-	gene_id 7043_g; transcript_id 7043_t;
contig_28	GeneMark.hmm3	gene	182073	183547	-	gene_id 7044_g; transcript_id 7044_t;
contig_28	GeneMark.hmm3	gene	184299	185300	-	gene_id 7045_g; transcript_id 7045_t;
contig_28	GeneMark.hmm3	gene	186692	187490	+	gene_id 7046_g; transcript_id 7046_t;	K05609
contig_28	GeneMark.hmm3	gene	188475	188801	+	gene_id 7047_g; transcript_id 7047_t;
contig_28	GeneMark.hmm3	gene	189012	189449	+	gene_id 7048_g; transcript_id 7048_t;
contig_28	GeneMark.hmm3	gene	189703	190296	+	gene_id 7049_g; transcript_id 7049_t;
contig_28	GeneMark.hmm3	gene	191564	194688	+	gene_id 7050_g; transcript_id 7050_t;
contig_28	GeneMark.hmm3	gene	194818	195450	-	gene_id 7051_g; transcript_id 7051_t;	K23327
contig_28	GeneMark.hmm3	gene	196573	197771	+	gene_id 7052_g; transcript_id 7052_t;
contig_28	GeneMark.hmm3	gene	200526	201913	-	gene_id 7053_g; transcript_id 7053_t;
contig_28	GeneMark.hmm3	gene	202276	206507	-	gene_id 7054_g; transcript_id 7054_t;
contig_28	GeneMark.hmm3	gene	208597	210811	-	gene_id 7055_g; transcript_id 7055_t;	K14399
contig_28	GeneMark.hmm3	gene	210992	212743	+	gene_id 7056_g; transcript_id 7056_t;	K09704
contig_28	GeneMark.hmm3	gene	213287	214021	-	gene_id 7057_g; transcript_id 7057_t;	K00275
contig_28	GeneMark.hmm3	gene	214638	215626	+	gene_id 7058_g; transcript_id 7058_t;
contig_28	GeneMark.hmm3	gene	216671	218674	+	gene_id 7059_g; transcript_id 7059_t;
contig_28	GeneMark.hmm3	gene	220788	222295	-	gene_id 7060_g; transcript_id 7060_t;
contig_28	GeneMark.hmm3	gene	223399	225620	-	gene_id 7061_g; transcript_id 7061_t;	K03305
contig_28	GeneMark.hmm3	gene	227040	229376	-	gene_id 7062_g; transcript_id 7062_t;
contig_28	GeneMark.hmm3	gene	231407	233172	+	gene_id 7063_g; transcript_id 7063_t;
contig_28	GeneMark.hmm3	gene	235563	236195	+	gene_id 7064_g; transcript_id 7064_t;
contig_28	GeneMark.hmm3	gene	240098	241836	+	gene_id 7065_g; transcript_id 7065_t;
contig_28	GeneMark.hmm3	gene	242243	243414	-	gene_id 7066_g; transcript_id 7066_t;
contig_28	GeneMark.hmm3	gene	244895	247301	+	gene_id 7067_g; transcript_id 7067_t;
contig_28	GeneMark.hmm3	gene	247715	248170	+	gene_id 7068_g; transcript_id 7068_t;
contig_28	GeneMark.hmm3	gene	249735	251579	-	gene_id 7069_g; transcript_id 7069_t;
contig_28	GeneMark.hmm3	gene	252505	255146	-	gene_id 7070_g; transcript_id 7070_t;	K01235
contig_28	GeneMark.hmm3	gene	257769	259310	+	gene_id 7071_g; transcript_id 7071_t;
contig_28	GeneMark.hmm3	gene	259385	261055	-	gene_id 7072_g; transcript_id 7072_t;
contig_28	GeneMark.hmm3	gene	262081	263921	+	gene_id 7073_g; transcript_id 7073_t;
contig_28	GeneMark.hmm3	gene	264227	265212	+	gene_id 7074_g; transcript_id 7074_t;
contig_28	GeneMark.hmm3	gene	266262	269473	-	gene_id 7075_g; transcript_id 7075_t;	K03178
contig_28	GeneMark.hmm3	gene	270316	271480	-	gene_id 7076_g; transcript_id 7076_t;
contig_28	GeneMark.hmm3	gene	272814	275117	-	gene_id 7077_g; transcript_id 7077_t;	K15920|K05349
contig_28	GeneMark.hmm3	gene	276299	277504	+	gene_id 7078_g; transcript_id 7078_t;
contig_28	GeneMark.hmm3	gene	277763	279122	-	gene_id 7079_g; transcript_id 7079_t;
contig_28	GeneMark.hmm3	gene	280563	282188	-	gene_id 7080_g; transcript_id 7080_t;
contig_28	GeneMark.hmm3	gene	285436	286268	+	gene_id 7081_g; transcript_id 7081_t;	K03676
contig_28	GeneMark.hmm3	gene	287033	287798	-	gene_id 7082_g; transcript_id 7082_t;
contig_28	GeneMark.hmm3	gene	288574	289300	+	gene_id 7083_g; transcript_id 7083_t;
contig_28	GeneMark.hmm3	gene	291142	292647	+	gene_id 7084_g; transcript_id 7084_t;
contig_28	GeneMark.hmm3	gene	293625	294875	+	gene_id 7085_g; transcript_id 7085_t;	K04382
contig_28	GeneMark.hmm3	gene	295466	298455	+	gene_id 7086_g; transcript_id 7086_t;	K02542
contig_28	GeneMark.hmm3	gene	299052	300238	+	gene_id 7087_g; transcript_id 7087_t;	K03239
contig_28	GeneMark.hmm3	gene	301398	302919	-	gene_id 7088_g; transcript_id 7088_t;	K00876
contig_28	GeneMark.hmm3	gene	303622	304924	+	gene_id 7089_g; transcript_id 7089_t;	K23338
contig_28	GeneMark.hmm3	gene	308552	310576	-	gene_id 7090_g; transcript_id 7090_t;
contig_28	GeneMark.hmm3	gene	311373	312451	+	gene_id 7091_g; transcript_id 7091_t;	K17615
contig_28	GeneMark.hmm3	gene	313137	314822	+	gene_id 7092_g; transcript_id 7092_t;
contig_28	GeneMark.hmm3	gene	315299	319441	-	gene_id 7093_g; transcript_id 7093_t;
contig_28	GeneMark.hmm3	gene	320802	322378	-	gene_id 7094_g; transcript_id 7094_t;	K19701
contig_28	GeneMark.hmm3	gene	323337	324962	-	gene_id 7095_g; transcript_id 7095_t;
contig_28	GeneMark.hmm3	gene	326317	327124	-	gene_id 7096_g; transcript_id 7096_t;
contig_28	GeneMark.hmm3	gene	328538	329098	+	gene_id 7097_g; transcript_id 7097_t;
contig_28	GeneMark.hmm3	gene	329770	330987	-	gene_id 7098_g; transcript_id 7098_t;
contig_28	GeneMark.hmm3	gene	333642	334454	+	gene_id 7099_g; transcript_id 7099_t;
contig_28	GeneMark.hmm3	gene	335318	335976	+	gene_id 7100_g; transcript_id 7100_t;
contig_28	GeneMark.hmm3	gene	336309	338002	-	gene_id 7101_g; transcript_id 7101_t;
contig_28	GeneMark.hmm3	gene	338948	340537	-	gene_id 7102_g; transcript_id 7102_t;
contig_28	GeneMark.hmm3	gene	342372	343165	-	gene_id 7103_g; transcript_id 7103_t;
contig_28	GeneMark.hmm3	gene	343529	344599	+	gene_id 7104_g; transcript_id 7104_t;
contig_28	GeneMark.hmm3	gene	345992	346818	+	gene_id 7105_g; transcript_id 7105_t;	K07827
contig_28	GeneMark.hmm3	gene	351761	353641	-	gene_id 7106_g; transcript_id 7106_t;
contig_28	GeneMark.hmm3	gene	354112	355057	+	gene_id 7107_g; transcript_id 7107_t;	K11092
contig_28	GeneMark.hmm3	gene	355966	357913	-	gene_id 7108_g; transcript_id 7108_t;
contig_28	GeneMark.hmm3	gene	360092	364003	-	gene_id 7109_g; transcript_id 7109_t;
contig_28	GeneMark.hmm3	gene	364494	366536	+	gene_id 7110_g; transcript_id 7110_t;
contig_28	GeneMark.hmm3	gene	368644	370240	+	gene_id 7111_g; transcript_id 7111_t;	K08192
contig_28	GeneMark.hmm3	gene	370413	371913	-	gene_id 7112_g; transcript_id 7112_t;
contig_28	GeneMark.hmm3	gene	372953	374253	+	gene_id 7113_g; transcript_id 7113_t;
contig_28	GeneMark.hmm3	gene	374651	377194	-	gene_id 7114_g; transcript_id 7114_t;	K12397
contig_28	GeneMark.hmm3	gene	377633	378358	+	gene_id 7115_g; transcript_id 7115_t;
contig_28	GeneMark.hmm3	gene	378678	379496	-	gene_id 7116_g; transcript_id 7116_t;	K12462
contig_28	GeneMark.hmm3	gene	380204	380407	+	gene_id 7117_g; transcript_id 7117_t;
contig_28	GeneMark.hmm3	gene	380889	382330	+	gene_id 7118_g; transcript_id 7118_t;
contig_28	GeneMark.hmm3	gene	383691	385660	+	gene_id 7119_g; transcript_id 7119_t;
contig_28	GeneMark.hmm3	gene	388553	389014	+	gene_id 7120_g; transcript_id 7120_t;
contig_28	GeneMark.hmm3	gene	389679	391252	-	gene_id 7121_g; transcript_id 7121_t;	K22834
contig_28	GeneMark.hmm3	gene	392091	397126	-	gene_id 7122_g; transcript_id 7122_t;	K18443
contig_28	GeneMark.hmm3	gene	397967	399612	-	gene_id 7123_g; transcript_id 7123_t;	K05533
contig_28	GeneMark.hmm3	gene	401969	403050	+	gene_id 7124_g; transcript_id 7124_t;	K12587
contig_28	GeneMark.hmm3	gene	403544	405489	+	gene_id 7125_g; transcript_id 7125_t;
contig_28	GeneMark.hmm3	gene	405825	407223	-	gene_id 7126_g; transcript_id 7126_t;	K14840
contig_28	GeneMark.hmm3	gene	407506	408356	+	gene_id 7127_g; transcript_id 7127_t;	K07893
contig_28	GeneMark.hmm3	gene	408768	409422	-	gene_id 7128_g; transcript_id 7128_t;	K17770
contig_28	GeneMark.hmm3	gene	409688	411868	+	gene_id 7129_g; transcript_id 7129_t;	K19986
contig_28	GeneMark.hmm3	gene	412996	414027	+	gene_id 7130_g; transcript_id 7130_t;
contig_28	GeneMark.hmm3	gene	414234	415417	-	gene_id 7131_g; transcript_id 7131_t;	K00344
contig_28	GeneMark.hmm3	gene	416289	418514	-	gene_id 7132_g; transcript_id 7132_t;
contig_28	GeneMark.hmm3	gene	420275	427120	-	gene_id 7133_g; transcript_id 7133_t;
contig_28	GeneMark.hmm3	gene	429746	430582	-	gene_id 7134_g; transcript_id 7134_t;
contig_28	GeneMark.hmm3	gene	430615	431037	-	gene_id 7135_g; transcript_id 7135_t;
contig_28	GeneMark.hmm3	gene	431639	433262	-	gene_id 7136_g; transcript_id 7136_t;
contig_28	GeneMark.hmm3	gene	433604	434475	+	gene_id 7137_g; transcript_id 7137_t;	K05609
contig_28	GeneMark.hmm3	gene	435140	437135	+	gene_id 7138_g; transcript_id 7138_t;	K12762
contig_28	GeneMark.hmm3	gene	437344	438877	-	gene_id 7139_g; transcript_id 7139_t;	K12584
contig_28	GeneMark.hmm3	gene	439035	439689	+	gene_id 7140_g; transcript_id 7140_t;	K03505
contig_28	GeneMark.hmm3	gene	441432	443690	+	gene_id 7141_g; transcript_id 7141_t;
contig_28	GeneMark.hmm3	gene	445694	447204	-	gene_id 7142_g; transcript_id 7142_t;	K17908
contig_28	GeneMark.hmm3	gene	447658	451151	+	gene_id 7143_g; transcript_id 7143_t;	K15451
contig_28	GeneMark.hmm3	gene	452078	453836	+	gene_id 7144_g; transcript_id 7144_t;
contig_28	GeneMark.hmm3	gene	455480	456676	+	gene_id 7145_g; transcript_id 7145_t;	K06700
contig_28	GeneMark.hmm3	gene	463492	464366	-	gene_id 7146_g; transcript_id 7146_t;
contig_28	GeneMark.hmm3	gene	465662	469169	-	gene_id 7147_g; transcript_id 7147_t;
contig_28	GeneMark.hmm3	gene	472265	473307	+	gene_id 7148_g; transcript_id 7148_t;
contig_28	GeneMark.hmm3	gene	474893	479708	-	gene_id 7149_g; transcript_id 7149_t;	K00381
contig_28	GeneMark.hmm3	gene	480414	481404	+	gene_id 7150_g; transcript_id 7150_t;	K00953
contig_28	GeneMark.hmm3	gene	481483	483928	-	gene_id 7151_g; transcript_id 7151_t;	K15449
contig_28	GeneMark.hmm3	gene	485034	486260	+	gene_id 7152_g; transcript_id 7152_t;
contig_28	GeneMark.hmm3	gene	486585	488489	+	gene_id 7153_g; transcript_id 7153_t;
contig_28	GeneMark.hmm3	gene	489076	490523	+	gene_id 7154_g; transcript_id 7154_t;	K00318
contig_28	GeneMark.hmm3	gene	491831	492343	+	gene_id 7155_g; transcript_id 7155_t;
contig_28	GeneMark.hmm3	gene	493407	494988	+	gene_id 7156_g; transcript_id 7156_t;
contig_28	GeneMark.hmm3	gene	495142	496358	-	gene_id 7157_g; transcript_id 7157_t;
contig_28	GeneMark.hmm3	gene	496579	498920	-	gene_id 7158_g; transcript_id 7158_t;
contig_28	GeneMark.hmm3	gene	500396	503931	-	gene_id 7159_g; transcript_id 7159_t;
contig_28	GeneMark.hmm3	gene	505399	507710	+	gene_id 7160_g; transcript_id 7160_t;
contig_28	GeneMark.hmm3	gene	508037	509692	+	gene_id 7161_g; transcript_id 7161_t;
contig_28	GeneMark.hmm3	gene	510764	512272	+	gene_id 7162_g; transcript_id 7162_t;
contig_28	GeneMark.hmm3	gene	513370	515010	+	gene_id 7163_g; transcript_id 7163_t;	K19668
contig_28	GeneMark.hmm3	gene	515965	518066	-	gene_id 7164_g; transcript_id 7164_t;
contig_28	GeneMark.hmm3	gene	518708	519967	-	gene_id 7165_g; transcript_id 7165_t;
contig_28	GeneMark.hmm3	gene	522273	524470	+	gene_id 7166_g; transcript_id 7166_t;	K00108
contig_28	GeneMark.hmm3	gene	526461	528121	+	gene_id 7167_g; transcript_id 7167_t;
contig_28	GeneMark.hmm3	gene	528904	531593	+	gene_id 7168_g; transcript_id 7168_t;
contig_28	GeneMark.hmm3	gene	532121	533350	+	gene_id 7169_g; transcript_id 7169_t;
contig_28	GeneMark.hmm3	gene	533898	536108	-	gene_id 7170_g; transcript_id 7170_t;
contig_28	GeneMark.hmm3	gene	537405	539679	-	gene_id 7171_g; transcript_id 7171_t;
contig_28	GeneMark.hmm3	gene	540218	540691	+	gene_id 7172_g; transcript_id 7172_t;
contig_28	GeneMark.hmm3	gene	540852	541736	-	gene_id 7173_g; transcript_id 7173_t;
contig_28	GeneMark.hmm3	gene	542354	542771	+	gene_id 7174_g; transcript_id 7174_t;	K18633
contig_28	GeneMark.hmm3	gene	543469	544782	-	gene_id 7175_g; transcript_id 7175_t;
contig_28	GeneMark.hmm3	gene	546705	549286	-	gene_id 7176_g; transcript_id 7176_t;
contig_28	GeneMark.hmm3	gene	550193	551540	+	gene_id 7177_g; transcript_id 7177_t;
contig_28	GeneMark.hmm3	gene	552102	552869	+	gene_id 7178_g; transcript_id 7178_t;	K11254
contig_28	GeneMark.hmm3	gene	554485	555798	+	gene_id 7179_g; transcript_id 7179_t;	K19245
contig_28	GeneMark.hmm3	gene	556520	556825	-	gene_id 7180_g; transcript_id 7180_t;
contig_28	GeneMark.hmm3	gene	557217	560950	+	gene_id 7181_g; transcript_id 7181_t;	K12818
contig_28	GeneMark.hmm3	gene	561631	563336	+	gene_id 7182_g; transcript_id 7182_t;	K19564
contig_28	GeneMark.hmm3	gene	563437	564963	-	gene_id 7183_g; transcript_id 7183_t;
contig_28	GeneMark.hmm3	gene	565673	566344	-	gene_id 7184_g; transcript_id 7184_t;
contig_28	GeneMark.hmm3	gene	566860	571578	-	gene_id 7185_g; transcript_id 7185_t;	K08333
contig_28	GeneMark.hmm3	gene	571935	573405	+	gene_id 7186_g; transcript_id 7186_t;	K03843
contig_28	GeneMark.hmm3	gene	574578	575990	-	gene_id 7187_g; transcript_id 7187_t;
contig_28	GeneMark.hmm3	gene	576732	577964	+	gene_id 7188_g; transcript_id 7188_t;
contig_28	GeneMark.hmm3	gene	578881	580705	-	gene_id 7189_g; transcript_id 7189_t;
contig_28	GeneMark.hmm3	gene	582200	582604	+	gene_id 7190_g; transcript_id 7190_t;
contig_28	GeneMark.hmm3	gene	583086	583567	-	gene_id 7191_g; transcript_id 7191_t;
contig_28	GeneMark.hmm3	gene	585032	586713	+	gene_id 7192_g; transcript_id 7192_t;	K10438
contig_28	GeneMark.hmm3	gene	587124	589421	+	gene_id 7193_g; transcript_id 7193_t;
contig_28	GeneMark.hmm3	gene	589944	592211	+	gene_id 7194_g; transcript_id 7194_t;
contig_28	GeneMark.hmm3	gene	592373	594274	+	gene_id 7195_g; transcript_id 7195_t;	K10908
contig_28	GeneMark.hmm3	gene	597905	599426	-	gene_id 7196_g; transcript_id 7196_t;	K14307
contig_28	GeneMark.hmm3	gene	599541	601001	+	gene_id 7197_g; transcript_id 7197_t;	K14405
contig_28	GeneMark.hmm3	gene	601326	602572	-	gene_id 7198_g; transcript_id 7198_t;	K07393
contig_28	GeneMark.hmm3	gene	603650	607341	-	gene_id 7199_g; transcript_id 7199_t;
contig_28	GeneMark.hmm3	gene	611224	614074	-	gene_id 7200_g; transcript_id 7200_t;
contig_28	GeneMark.hmm3	gene	615350	617165	-	gene_id 7201_g; transcript_id 7201_t;	K09493
contig_28	GeneMark.hmm3	gene	617664	619500	+	gene_id 7202_g; transcript_id 7202_t;	K01881
contig_28	GeneMark.hmm3	gene	620019	620774	+	gene_id 7203_g; transcript_id 7203_t;
contig_28	GeneMark.hmm3	gene	621310	622910	-	gene_id 7204_g; transcript_id 7204_t;	K06691
contig_28	GeneMark.hmm3	gene	623163	623991	+	gene_id 7205_g; transcript_id 7205_t;	K02934
contig_28	GeneMark.hmm3	gene	624428	625520	-	gene_id 7206_g; transcript_id 7206_t;
contig_28	GeneMark.hmm3	gene	626924	630229	+	gene_id 7207_g; transcript_id 7207_t;
contig_28	GeneMark.hmm3	gene	631007	632726	+	gene_id 7208_g; transcript_id 7208_t;
contig_28	GeneMark.hmm3	gene	633101	637725	-	gene_id 7209_g; transcript_id 7209_t;
contig_28	GeneMark.hmm3	gene	638572	639646	+	gene_id 7210_g; transcript_id 7210_t;	K11271
contig_28	GeneMark.hmm3	gene	639751	640311	-	gene_id 7211_g; transcript_id 7211_t;
contig_28	GeneMark.hmm3	gene	641252	644620	+	gene_id 7212_g; transcript_id 7212_t;	K22913
contig_28	GeneMark.hmm3	gene	646206	647461	+	gene_id 7213_g; transcript_id 7213_t;
contig_28	GeneMark.hmm3	gene	647548	648900	-	gene_id 7214_g; transcript_id 7214_t;
contig_28	GeneMark.hmm3	gene	650574	651431	-	gene_id 7215_g; transcript_id 7215_t;
contig_28	GeneMark.hmm3	gene	652695	653984	-	gene_id 7216_g; transcript_id 7216_t;
contig_28	GeneMark.hmm3	gene	654425	655921	-	gene_id 7217_g; transcript_id 7217_t;
contig_28	GeneMark.hmm3	gene	656364	657194	-	gene_id 7218_g; transcript_id 7218_t;
contig_28	GeneMark.hmm3	gene	657374	658552	-	gene_id 7219_g; transcript_id 7219_t;	K04070
contig_28	GeneMark.hmm3	gene	659387	660086	+	gene_id 7220_g; transcript_id 7220_t;
contig_28	GeneMark.hmm3	gene	660371	661630	-	gene_id 7221_g; transcript_id 7221_t;
contig_28	GeneMark.hmm3	gene	661962	663048	+	gene_id 7222_g; transcript_id 7222_t;
contig_28	GeneMark.hmm3	gene	664174	667312	+	gene_id 7223_g; transcript_id 7223_t;
contig_28	GeneMark.hmm3	gene	667853	669747	-	gene_id 7224_g; transcript_id 7224_t;
contig_28	GeneMark.hmm3	gene	671616	671924	+	gene_id 7225_g; transcript_id 7225_t;
contig_28	GeneMark.hmm3	gene	672426	673537	-	gene_id 7226_g; transcript_id 7226_t;	K09650
contig_28	GeneMark.hmm3	gene	674984	677392	+	gene_id 7227_g; transcript_id 7227_t;
contig_28	GeneMark.hmm3	gene	677808	679280	+	gene_id 7228_g; transcript_id 7228_t;
contig_28	GeneMark.hmm3	gene	679704	681060	-	gene_id 7229_g; transcript_id 7229_t;
contig_28	GeneMark.hmm3	gene	682034	683866	-	gene_id 7230_g; transcript_id 7230_t;
contig_28	GeneMark.hmm3	gene	684479	687508	-	gene_id 7231_g; transcript_id 7231_t;
contig_28	GeneMark.hmm3	gene	688111	689432	-	gene_id 7232_g; transcript_id 7232_t;	K06004
contig_28	GeneMark.hmm3	gene	691501	694136	-	gene_id 7233_g; transcript_id 7233_t;	K12617
contig_28	GeneMark.hmm3	gene	695037	696350	+	gene_id 7234_g; transcript_id 7234_t;	K10967
contig_28	GeneMark.hmm3	gene	697198	699841	+	gene_id 7235_g; transcript_id 7235_t;
contig_28	GeneMark.hmm3	gene	701233	703218	+	gene_id 7236_g; transcript_id 7236_t;
contig_28	GeneMark.hmm3	gene	704740	705449	+	gene_id 7237_g; transcript_id 7237_t;
contig_28	GeneMark.hmm3	gene	706217	707505	-	gene_id 7238_g; transcript_id 7238_t;
contig_28	GeneMark.hmm3	gene	708724	711173	+	gene_id 7239_g; transcript_id 7239_t;
contig_28	GeneMark.hmm3	gene	711651	714550	-	gene_id 7240_g; transcript_id 7240_t;	K14301
contig_28	GeneMark.hmm3	gene	715970	716609	+	gene_id 7241_g; transcript_id 7241_t;	K12160
contig_28	GeneMark.hmm3	gene	717296	717927	-	gene_id 7242_g; transcript_id 7242_t;
contig_28	GeneMark.hmm3	gene	719447	720955	+	gene_id 7243_g; transcript_id 7243_t;
contig_28	GeneMark.hmm3	gene	722250	724327	+	gene_id 7244_g; transcript_id 7244_t;	K06199
contig_28	GeneMark.hmm3	gene	725018	726622	-	gene_id 7245_g; transcript_id 7245_t;
contig_28	GeneMark.hmm3	gene	727521	729666	+	gene_id 7246_g; transcript_id 7246_t;	K24194
contig_28	GeneMark.hmm3	gene	730096	731887	-	gene_id 7247_g; transcript_id 7247_t;	K11304
contig_28	GeneMark.hmm3	gene	732167	733189	+	gene_id 7248_g; transcript_id 7248_t;	K18327
contig_28	GeneMark.hmm3	gene	733440	734724	-	gene_id 7249_g; transcript_id 7249_t;
contig_28	GeneMark.hmm3	gene	736321	737831	+	gene_id 7250_g; transcript_id 7250_t;
contig_28	GeneMark.hmm3	gene	738006	740099	-	gene_id 7251_g; transcript_id 7251_t;
contig_28	GeneMark.hmm3	gene	740290	740722	+	gene_id 7252_g; transcript_id 7252_t;
contig_28	GeneMark.hmm3	gene	741124	742279	-	gene_id 7253_g; transcript_id 7253_t;	K13953
contig_28	GeneMark.hmm3	gene	743714	744966	-	gene_id 7254_g; transcript_id 7254_t;
contig_28	GeneMark.hmm3	gene	745342	746983	-	gene_id 7255_g; transcript_id 7255_t;	K00844
contig_28	GeneMark.hmm3	gene	747788	748358	+	gene_id 7256_g; transcript_id 7256_t;
contig_28	GeneMark.hmm3	gene	748609	749415	-	gene_id 7257_g; transcript_id 7257_t;	K20069
contig_28	GeneMark.hmm3	gene	750115	750970	-	gene_id 7258_g; transcript_id 7258_t;	K08966
contig_28	GeneMark.hmm3	gene	751229	753062	+	gene_id 7259_g; transcript_id 7259_t;	K17983
contig_28	GeneMark.hmm3	gene	754445	755508	+	gene_id 7260_g; transcript_id 7260_t;
contig_28	GeneMark.hmm3	gene	756696	758923	-	gene_id 7261_g; transcript_id 7261_t;
contig_28	GeneMark.hmm3	gene	759340	761385	+	gene_id 7262_g; transcript_id 7262_t;	K24767
contig_28	GeneMark.hmm3	gene	763260	766483	-	gene_id 7263_g; transcript_id 7263_t;
contig_28	GeneMark.hmm3	gene	768487	769239	-	gene_id 7264_g; transcript_id 7264_t;
contig_28	GeneMark.hmm3	gene	769804	770773	+	gene_id 7265_g; transcript_id 7265_t;	K23978
contig_28	GeneMark.hmm3	gene	770898	772049	-	gene_id 7266_g; transcript_id 7266_t;	K17606
contig_28	GeneMark.hmm3	gene	772544	777741	+	gene_id 7267_g; transcript_id 7267_t;	K11592
contig_28	GeneMark.hmm3	gene	779209	781506	-	gene_id 7268_g; transcript_id 7268_t;
contig_28	GeneMark.hmm3	gene	787687	788990	-	gene_id 7269_g; transcript_id 7269_t;
contig_28	GeneMark.hmm3	gene	793463	796539	-	gene_id 7270_g; transcript_id 7270_t;
contig_28	GeneMark.hmm3	gene	804242	807014	-	gene_id 7271_g; transcript_id 7271_t;
contig_28	GeneMark.hmm3	gene	807553	810520	-	gene_id 7272_g; transcript_id 7272_t;	K20246
contig_28	GeneMark.hmm3	gene	812881	817703	+	gene_id 7273_g; transcript_id 7273_t;	K16369
contig_28	GeneMark.hmm3	gene	818372	821224	-	gene_id 7274_g; transcript_id 7274_t;	K01338
contig_28	GeneMark.hmm3	gene	822626	823300	-	gene_id 7275_g; transcript_id 7275_t;
contig_28	GeneMark.hmm3	gene	823770	825839	-	gene_id 7276_g; transcript_id 7276_t;	K00108
contig_28	GeneMark.hmm3	gene	826507	827422	+	gene_id 7277_g; transcript_id 7277_t;
contig_28	GeneMark.hmm3	gene	828325	829129	+	gene_id 7278_g; transcript_id 7278_t;
contig_28	GeneMark.hmm3	gene	829948	830370	-	gene_id 7279_g; transcript_id 7279_t;
contig_28	GeneMark.hmm3	gene	832661	834711	+	gene_id 7280_g; transcript_id 7280_t;
contig_28	GeneMark.hmm3	gene	834979	837029	-	gene_id 7281_g; transcript_id 7281_t;
contig_28	GeneMark.hmm3	gene	838428	838631	-	gene_id 7282_g; transcript_id 7282_t;
contig_28	GeneMark.hmm3	gene	839976	840816	+	gene_id 7283_g; transcript_id 7283_t;
contig_28	GeneMark.hmm3	gene	841667	843890	-	gene_id 7284_g; transcript_id 7284_t;
contig_28	GeneMark.hmm3	gene	846412	848831	+	gene_id 7285_g; transcript_id 7285_t;
contig_28	GeneMark.hmm3	gene	849463	851397	+	gene_id 7286_g; transcript_id 7286_t;
contig_28	GeneMark.hmm3	gene	851811	852596	-	gene_id 7287_g; transcript_id 7287_t;	K20347
contig_28	GeneMark.hmm3	gene	853411	855132	+	gene_id 7288_g; transcript_id 7288_t;
contig_28	GeneMark.hmm3	gene	855755	857510	+	gene_id 7289_g; transcript_id 7289_t;
contig_28	GeneMark.hmm3	gene	858549	862562	+	gene_id 7290_g; transcript_id 7290_t;
contig_28	GeneMark.hmm3	gene	865321	866382	-	gene_id 7291_g; transcript_id 7291_t;
contig_28	GeneMark.hmm3	gene	866862	868631	-	gene_id 7292_g; transcript_id 7292_t;
contig_28	GeneMark.hmm3	gene	869712	870887	+	gene_id 7293_g; transcript_id 7293_t;
contig_28	GeneMark.hmm3	gene	871287	872842	-	gene_id 7294_g; transcript_id 7294_t;	K01225
contig_28	GeneMark.hmm3	gene	875738	877300	+	gene_id 7295_g; transcript_id 7295_t;
contig_28	GeneMark.hmm3	gene	878406	884054	-	gene_id 7296_g; transcript_id 7296_t;	K06672
contig_28	GeneMark.hmm3	gene	884530	885011	+	gene_id 7297_g; transcript_id 7297_t;	K03000
contig_28	GeneMark.hmm3	gene	885091	886141	-	gene_id 7298_g; transcript_id 7298_t;	K06072
contig_28	GeneMark.hmm3	gene	886714	887974	+	gene_id 7299_g; transcript_id 7299_t;
contig_28	GeneMark.hmm3	gene	888688	889488	+	gene_id 7300_g; transcript_id 7300_t;
contig_28	GeneMark.hmm3	gene	890403	892264	-	gene_id 7301_g; transcript_id 7301_t;
contig_28	GeneMark.hmm3	gene	896714	898126	-	gene_id 7302_g; transcript_id 7302_t;
contig_28	GeneMark.hmm3	gene	898867	901155	+	gene_id 7303_g; transcript_id 7303_t;	K08734
contig_28	GeneMark.hmm3	gene	901404	902484	-	gene_id 7304_g; transcript_id 7304_t;	K03593
contig_28	GeneMark.hmm3	gene	902981	908818	+	gene_id 7305_g; transcript_id 7305_t;	K20404
contig_28	GeneMark.hmm3	gene	909052	909921	+	gene_id 7306_g; transcript_id 7306_t;
contig_28	GeneMark.hmm3	gene	910867	911959	-	gene_id 7307_g; transcript_id 7307_t;	K02180
contig_28	GeneMark.hmm3	gene	912318	913507	+	gene_id 7308_g; transcript_id 7308_t;	K24104
contig_28	GeneMark.hmm3	gene	913997	915672	+	gene_id 7309_g; transcript_id 7309_t;	K15053
contig_28	GeneMark.hmm3	gene	916177	916599	+	gene_id 7310_g; transcript_id 7310_t;
contig_28	GeneMark.hmm3	gene	917209	917945	-	gene_id 7311_g; transcript_id 7311_t;
contig_28	GeneMark.hmm3	gene	918824	919992	-	gene_id 7312_g; transcript_id 7312_t;	K01424
contig_28	GeneMark.hmm3	gene	920542	920895	-	gene_id 7313_g; transcript_id 7313_t;
contig_28	GeneMark.hmm3	gene	921483	922234	-	gene_id 7314_g; transcript_id 7314_t;
contig_28	GeneMark.hmm3	gene	923470	929204	+	gene_id 7315_g; transcript_id 7315_t;	K11541|K00609
contig_28	GeneMark.hmm3	gene	929837	930888	-	gene_id 7316_g; transcript_id 7316_t;
contig_28	GeneMark.hmm3	gene	931028	931638	+	gene_id 7317_g; transcript_id 7317_t;	K03537
contig_28	GeneMark.hmm3	gene	933469	934413	+	gene_id 7318_g; transcript_id 7318_t;
contig_28	GeneMark.hmm3	gene	994198	994509	-	gene_id 7319_g; transcript_id 7319_t;
contig_28	GeneMark.hmm3	gene	1011695	1013096	-	gene_id 7320_g; transcript_id 7320_t;
contig_28	GeneMark.hmm3	gene	1015017	1015691	-	gene_id 7321_g; transcript_id 7321_t;	K07034
contig_28	GeneMark.hmm3	gene	1016636	1017667	-	gene_id 7322_g; transcript_id 7322_t;
contig_28	GeneMark.hmm3	gene	1017697	1019663	-	gene_id 7323_g; transcript_id 7323_t;
contig_28	GeneMark.hmm3	gene	1021221	1023302	+	gene_id 7324_g; transcript_id 7324_t;
contig_28	GeneMark.hmm3	gene	1023634	1024852	+	gene_id 7325_g; transcript_id 7325_t;
contig_28	GeneMark.hmm3	gene	1025083	1028021	-	gene_id 7326_g; transcript_id 7326_t;	K21989
contig_28	GeneMark.hmm3	gene	1034395	1036224	-	gene_id 7327_g; transcript_id 7327_t;
contig_28	GeneMark.hmm3	gene	1036632	1037144	+	gene_id 7328_g; transcript_id 7328_t;	K15025
contig_28	GeneMark.hmm3	gene	1037173	1038697	-	gene_id 7329_g; transcript_id 7329_t;	K03845
contig_28	GeneMark.hmm3	gene	1039175	1040056	-	gene_id 7330_g; transcript_id 7330_t;	K01850
contig_28	GeneMark.hmm3	gene	1040380	1045032	+	gene_id 7331_g; transcript_id 7331_t;	K17970|K03885
contig_28	GeneMark.hmm3	gene	1045410	1045912	-	gene_id 7332_g; transcript_id 7332_t;	K10745
contig_28	GeneMark.hmm3	gene	1047048	1048553	+	gene_id 7333_g; transcript_id 7333_t;	K00574
contig_28	GeneMark.hmm3	gene	1051458	1052892	-	gene_id 7334_g; transcript_id 7334_t;	K15206
contig_28	GeneMark.hmm3	gene	1055726	1056613	-	gene_id 7335_g; transcript_id 7335_t;
contig_28	GeneMark.hmm3	gene	1057327	1058366	+	gene_id 7336_g; transcript_id 7336_t;
contig_28	GeneMark.hmm3	gene	1058993	1064521	+	gene_id 7337_g; transcript_id 7337_t;
contig_28	GeneMark.hmm3	gene	1064818	1066492	-	gene_id 7338_g; transcript_id 7338_t;
contig_28	GeneMark.hmm3	gene	1067755	1071161	-	gene_id 7339_g; transcript_id 7339_t;	K10610
contig_28	GeneMark.hmm3	gene	1071542	1072639	+	gene_id 7340_g; transcript_id 7340_t;	K14721
contig_28	GeneMark.hmm3	gene	1073240	1074321	+	gene_id 7341_g; transcript_id 7341_t;
contig_28	GeneMark.hmm3	gene	1076769	1078708	-	gene_id 7342_g; transcript_id 7342_t;	K14686
contig_28	GeneMark.hmm3	gene	1079686	1081515	-	gene_id 7343_g; transcript_id 7343_t;
contig_28	GeneMark.hmm3	gene	1082601	1083248	+	gene_id 7344_g; transcript_id 7344_t;
contig_28	GeneMark.hmm3	gene	1084565	1086414	-	gene_id 7345_g; transcript_id 7345_t;	K14642
contig_28	GeneMark.hmm3	gene	1087025	1087880	-	gene_id 7346_g; transcript_id 7346_t;	K22314
contig_28	GeneMark.hmm3	gene	1088120	1089334	+	gene_id 7347_g; transcript_id 7347_t;
contig_28	GeneMark.hmm3	gene	1089421	1090232	+	gene_id 7348_g; transcript_id 7348_t;
contig_28	GeneMark.hmm3	gene	1096090	1100325	+	gene_id 7349_g; transcript_id 7349_t;	K01537
contig_28	GeneMark.hmm3	gene	1101056	1101643	+	gene_id 7350_g; transcript_id 7350_t;
contig_28	GeneMark.hmm3	gene	1102431	1103004	+	gene_id 7351_g; transcript_id 7351_t;
contig_28	GeneMark.hmm3	gene	1103136	1103790	-	gene_id 7352_g; transcript_id 7352_t;
contig_28	GeneMark.hmm3	gene	1106406	1111554	+	gene_id 7353_g; transcript_id 7353_t;
contig_28	GeneMark.hmm3	gene	1112182	1114032	-	gene_id 7354_g; transcript_id 7354_t;	K03327
contig_28	GeneMark.hmm3	gene	1114876	1115848	-	gene_id 7355_g; transcript_id 7355_t;
contig_28	GeneMark.hmm3	gene	1116080	1117477	+	gene_id 7356_g; transcript_id 7356_t;	K13345
contig_28	GeneMark.hmm3	gene	1117615	1118241	-	gene_id 7357_g; transcript_id 7357_t;
contig_28	GeneMark.hmm3	gene	1119106	1119561	-	gene_id 7358_g; transcript_id 7358_t;
contig_28	GeneMark.hmm3	gene	1121352	1122672	+	gene_id 7359_g; transcript_id 7359_t;
contig_28	GeneMark.hmm3	gene	1123095	1124752	-	gene_id 7360_g; transcript_id 7360_t;	K03320
contig_28	GeneMark.hmm3	gene	1129565	1130433	+	gene_id 7361_g; transcript_id 7361_t;
contig_28	GeneMark.hmm3	gene	1130866	1135786	-	gene_id 7362_g; transcript_id 7362_t;
contig_28	GeneMark.hmm3	gene	1136358	1137506	-	gene_id 7363_g; transcript_id 7363_t;
contig_28	GeneMark.hmm3	gene	1138143	1138985	-	gene_id 7364_g; transcript_id 7364_t;
contig_28	GeneMark.hmm3	gene	1139489	1140685	-	gene_id 7365_g; transcript_id 7365_t;	K15218
contig_28	GeneMark.hmm3	gene	1140709	1142320	-	gene_id 7366_g; transcript_id 7366_t;	K15218
contig_28	GeneMark.hmm3	gene	1142678	1143491	+	gene_id 7367_g; transcript_id 7367_t;	K11558
contig_28	GeneMark.hmm3	gene	1143630	1145887	-	gene_id 7368_g; transcript_id 7368_t;	K13117
contig_28	GeneMark.hmm3	gene	1146952	1147860	+	gene_id 7369_g; transcript_id 7369_t;	K20205
contig_28	GeneMark.hmm3	gene	1148014	1148832	-	gene_id 7370_g; transcript_id 7370_t;
contig_28	GeneMark.hmm3	gene	1149363	1150936	-	gene_id 7371_g; transcript_id 7371_t;
contig_28	GeneMark.hmm3	gene	1152094	1154922	-	gene_id 7372_g; transcript_id 7372_t;	K19562
contig_28	GeneMark.hmm3	gene	1155762	1156612	+	gene_id 7373_g; transcript_id 7373_t;
contig_28	GeneMark.hmm3	gene	1157320	1158616	-	gene_id 7374_g; transcript_id 7374_t;	K01012
contig_28	GeneMark.hmm3	gene	1159112	1161384	+	gene_id 7375_g; transcript_id 7375_t;
contig_28	GeneMark.hmm3	gene	1162424	1163577	+	gene_id 7376_g; transcript_id 7376_t;
contig_28	GeneMark.hmm3	gene	1165548	1168785	+	gene_id 7377_g; transcript_id 7377_t;	K02940
contig_28	GeneMark.hmm3	gene	1169546	1170818	+	gene_id 7378_g; transcript_id 7378_t;	K23107
contig_28	GeneMark.hmm3	gene	1171682	1172520	+	gene_id 7379_g; transcript_id 7379_t;
contig_28	GeneMark.hmm3	gene	1173786	1175768	+	gene_id 7380_g; transcript_id 7380_t;
contig_28	GeneMark.hmm3	gene	1176166	1178430	+	gene_id 7381_g; transcript_id 7381_t;	K14573
contig_28	GeneMark.hmm3	gene	1183162	1189947	-	gene_id 7382_g; transcript_id 7382_t;	K01480|K17278
contig_28	GeneMark.hmm3	gene	1190917	1192681	+	gene_id 7383_g; transcript_id 7383_t;
contig_28	GeneMark.hmm3	gene	1193419	1195339	+	gene_id 7384_g; transcript_id 7384_t;	K01655
contig_28	GeneMark.hmm3	gene	1196178	1197142	+	gene_id 7385_g; transcript_id 7385_t;	K01823
contig_28	GeneMark.hmm3	gene	1197973	1201071	+	gene_id 7386_g; transcript_id 7386_t;
contig_28	GeneMark.hmm3	gene	1202301	1203659	+	gene_id 7387_g; transcript_id 7387_t;
contig_28	GeneMark.hmm3	gene	1209007	1209264	-	gene_id 7388_g; transcript_id 7388_t;
contig_28	GeneMark.hmm3	gene	1215329	1215635	-	gene_id 7389_g; transcript_id 7389_t;
contig_28	GeneMark.hmm3	gene	1216736	1218260	-	gene_id 7390_g; transcript_id 7390_t;	K15423
contig_28	GeneMark.hmm3	gene	1218801	1219220	+	gene_id 7391_g; transcript_id 7391_t;	K18174
contig_28	GeneMark.hmm3	gene	1220290	1221573	+	gene_id 7392_g; transcript_id 7392_t;	K23146|K00020
contig_28	GeneMark.hmm3	gene	1222432	1222783	+	gene_id 7393_g; transcript_id 7393_t;
contig_28	GeneMark.hmm3	gene	1223715	1225699	+	gene_id 7394_g; transcript_id 7394_t;
contig_28	GeneMark.hmm3	gene	1226216	1228750	+	gene_id 7395_g; transcript_id 7395_t;
contig_28	GeneMark.hmm3	gene	1229798	1231303	+	gene_id 7396_g; transcript_id 7396_t;
contig_28	GeneMark.hmm3	gene	1234202	1234540	+	gene_id 7397_g; transcript_id 7397_t;
contig_28	GeneMark.hmm3	gene	1235685	1240034	-	gene_id 7398_g; transcript_id 7398_t;
contig_28	GeneMark.hmm3	gene	1241156	1243356	+	gene_id 7399_g; transcript_id 7399_t;
contig_28	GeneMark.hmm3	gene	1244233	1244945	-	gene_id 7400_g; transcript_id 7400_t;
contig_28	GeneMark.hmm3	gene	1245924	1250019	-	gene_id 7401_g; transcript_id 7401_t;
contig_28	GeneMark.hmm3	gene	1250926	1251562	-	gene_id 7402_g; transcript_id 7402_t;	K02139
contig_28	GeneMark.hmm3	gene	1251808	1252582	+	gene_id 7403_g; transcript_id 7403_t;	K03937
contig_28	GeneMark.hmm3	gene	1253227	1254798	+	gene_id 7404_g; transcript_id 7404_t;
contig_28	GeneMark.hmm3	gene	1257328	1258318	+	gene_id 7405_g; transcript_id 7405_t;
contig_28	GeneMark.hmm3	gene	1260338	1261315	-	gene_id 7406_g; transcript_id 7406_t;
contig_28	GeneMark.hmm3	gene	1263247	1264140	+	gene_id 7407_g; transcript_id 7407_t;	K00275
contig_28	GeneMark.hmm3	gene	1268161	1269868	-	gene_id 7408_g; transcript_id 7408_t;	K03504
contig_28	GeneMark.hmm3	gene	1270071	1273756	+	gene_id 7409_g; transcript_id 7409_t;	K21767
contig_28	GeneMark.hmm3	gene	1275454	1275819	-	gene_id 7410_g; transcript_id 7410_t;
contig_28	GeneMark.hmm3	gene	1276728	1277165	-	gene_id 7411_g; transcript_id 7411_t;	K03123
contig_28	GeneMark.hmm3	gene	1277500	1280663	+	gene_id 7412_g; transcript_id 7412_t;	K15376|K03661|K03750
contig_28	GeneMark.hmm3	gene	1282101	1282319	+	gene_id 7413_g; transcript_id 7413_t;
contig_28	GeneMark.hmm3	gene	1282819	1285415	-	gene_id 7414_g; transcript_id 7414_t;
contig_28	GeneMark.hmm3	gene	1285971	1287264	+	gene_id 7415_g; transcript_id 7415_t;
contig_28	GeneMark.hmm3	gene	1287897	1289499	+	gene_id 7416_g; transcript_id 7416_t;
contig_28	GeneMark.hmm3	gene	1289893	1290589	+	gene_id 7417_g; transcript_id 7417_t;
contig_28	GeneMark.hmm3	gene	1291040	1291965	+	gene_id 7418_g; transcript_id 7418_t;
contig_28	GeneMark.hmm3	gene	1292279	1293335	-	gene_id 7419_g; transcript_id 7419_t;
contig_28	GeneMark.hmm3	gene	1293834	1296731	-	gene_id 7420_g; transcript_id 7420_t;	K00974
contig_28	GeneMark.hmm3	gene	1297266	1299725	+	gene_id 7421_g; transcript_id 7421_t;	K20305
contig_28	GeneMark.hmm3	gene	1300704	1301976	-	gene_id 7422_g; transcript_id 7422_t;	K13717
contig_28	GeneMark.hmm3	gene	1303115	1303889	-	gene_id 7423_g; transcript_id 7423_t;	K09829
contig_28	GeneMark.hmm3	gene	1305021	1305654	+	gene_id 7424_g; transcript_id 7424_t;
contig_28	GeneMark.hmm3	gene	1307332	1308252	+	gene_id 7425_g; transcript_id 7425_t;
contig_28	GeneMark.hmm3	gene	1310486	1311434	+	gene_id 7426_g; transcript_id 7426_t;
contig_28	GeneMark.hmm3	gene	1312005	1313214	-	gene_id 7427_g; transcript_id 7427_t;
contig_28	GeneMark.hmm3	gene	1314586	1315890	-	gene_id 7428_g; transcript_id 7428_t;
contig_28	GeneMark.hmm3	gene	1317336	1317815	-	gene_id 7429_g; transcript_id 7429_t;
contig_28	GeneMark.hmm3	gene	1319666	1320607	+	gene_id 7430_g; transcript_id 7430_t;
contig_28	GeneMark.hmm3	gene	1321180	1321941	-	gene_id 7431_g; transcript_id 7431_t;
contig_28	GeneMark.hmm3	gene	1324680	1326234	-	gene_id 7432_g; transcript_id 7432_t;
contig_28	GeneMark.hmm3	gene	1326563	1328137	+	gene_id 7433_g; transcript_id 7433_t;
contig_28	GeneMark.hmm3	gene	1328636	1329741	+	gene_id 7434_g; transcript_id 7434_t;
contig_28	GeneMark.hmm3	gene	1329968	1330833	-	gene_id 7435_g; transcript_id 7435_t;
contig_28	GeneMark.hmm3	gene	1331268	1332319	-	gene_id 7436_g; transcript_id 7436_t;
contig_28	GeneMark.hmm3	gene	1332603	1334486	-	gene_id 7437_g; transcript_id 7437_t;
contig_28	GeneMark.hmm3	gene	1334967	1335800	+	gene_id 7438_g; transcript_id 7438_t;
contig_28	GeneMark.hmm3	gene	1338069	1339018	+	gene_id 7439_g; transcript_id 7439_t;
contig_28	GeneMark.hmm3	gene	1339413	1340435	-	gene_id 7440_g; transcript_id 7440_t;
contig_28	GeneMark.hmm3	gene	1342276	1344037	+	gene_id 7441_g; transcript_id 7441_t;
contig_28	GeneMark.hmm3	gene	1347321	1352380	+	gene_id 7442_g; transcript_id 7442_t;	K01426
contig_28	GeneMark.hmm3	gene	1354189	1355583	+	gene_id 7443_g; transcript_id 7443_t;
contig_28	GeneMark.hmm3	gene	1355830	1356866	+	gene_id 7444_g; transcript_id 7444_t;
contig_28	GeneMark.hmm3	gene	1356959	1358335	-	gene_id 7445_g; transcript_id 7445_t;
contig_28	GeneMark.hmm3	gene	1359283	1361759	-	gene_id 7446_g; transcript_id 7446_t;
contig_28	GeneMark.hmm3	gene	1363088	1364191	-	gene_id 7447_g; transcript_id 7447_t;
contig_28	GeneMark.hmm3	gene	1365160	1365899	+	gene_id 7448_g; transcript_id 7448_t;	K01607
contig_28	GeneMark.hmm3	gene	1366279	1366706	+	gene_id 7449_g; transcript_id 7449_t;	K12627
contig_28	GeneMark.hmm3	gene	1367244	1367918	-	gene_id 7450_g; transcript_id 7450_t;
contig_28	GeneMark.hmm3	gene	1368283	1369078	-	gene_id 7451_g; transcript_id 7451_t;	K12195
contig_28	GeneMark.hmm3	gene	1369310	1371641	+	gene_id 7452_g; transcript_id 7452_t;	K14571
contig_28	GeneMark.hmm3	gene	1376548	1378753	+	gene_id 7453_g; transcript_id 7453_t;
contig_28	GeneMark.hmm3	gene	1383454	1384116	-	gene_id 7454_g; transcript_id 7454_t;
contig_28	GeneMark.hmm3	gene	1385698	1386835	+	gene_id 7455_g; transcript_id 7455_t;
contig_28	GeneMark.hmm3	gene	1386897	1388469	-	gene_id 7456_g; transcript_id 7456_t;
contig_28	GeneMark.hmm3	gene	1389094	1390071	-	gene_id 7457_g; transcript_id 7457_t;
contig_28	GeneMark.hmm3	gene	1392087	1394480	-	gene_id 7458_g; transcript_id 7458_t;
contig_28	GeneMark.hmm3	gene	1395502	1396999	+	gene_id 7459_g; transcript_id 7459_t;
contig_28	GeneMark.hmm3	gene	1397321	1398124	+	gene_id 7460_g; transcript_id 7460_t;
contig_28	GeneMark.hmm3	gene	1399156	1401402	-	gene_id 7461_g; transcript_id 7461_t;
contig_28	GeneMark.hmm3	gene	1402921	1405332	+	gene_id 7462_g; transcript_id 7462_t;	K14708
contig_28	GeneMark.hmm3	gene	1408211	1409302	+	gene_id 7463_g; transcript_id 7463_t;
contig_28	GeneMark.hmm3	gene	1410722	1412477	-	gene_id 7464_g; transcript_id 7464_t;	K01953
contig_28	GeneMark.hmm3	gene	1412645	1415364	+	gene_id 7465_g; transcript_id 7465_t;	K20131
contig_28	GeneMark.hmm3	gene	1416074	1416457	+	gene_id 7466_g; transcript_id 7466_t;
contig_28	GeneMark.hmm3	gene	1416961	1417164	-	gene_id 7467_g; transcript_id 7467_t;
contig_28	GeneMark.hmm3	gene	1418448	1419293	+	gene_id 7468_g; transcript_id 7468_t;
contig_28	GeneMark.hmm3	gene	1420378	1422007	-	gene_id 7469_g; transcript_id 7469_t;	K09184
contig_28	GeneMark.hmm3	gene	1423411	1424238	-	gene_id 7470_g; transcript_id 7470_t;
contig_28	GeneMark.hmm3	gene	1424669	1425514	-	gene_id 7471_g; transcript_id 7471_t;
contig_28	GeneMark.hmm3	gene	1426868	1427472	+	gene_id 7472_g; transcript_id 7472_t;
contig_28	GeneMark.hmm3	gene	1428451	1431381	-	gene_id 7473_g; transcript_id 7473_t;	K03028
contig_28	GeneMark.hmm3	gene	1431778	1433143	+	gene_id 7474_g; transcript_id 7474_t;	K07179
contig_28	GeneMark.hmm3	gene	1436381	1438388	-	gene_id 7475_g; transcript_id 7475_t;
contig_28	GeneMark.hmm3	gene	1442030	1444173	-	gene_id 7476_g; transcript_id 7476_t;	K00327
contig_28	GeneMark.hmm3	gene	1444932	1447948	+	gene_id 7477_g; transcript_id 7477_t;
contig_28	GeneMark.hmm3	gene	1447975	1453507	+	gene_id 7478_g; transcript_id 7478_t;
contig_28	GeneMark.hmm3	gene	1453980	1454926	-	gene_id 7479_g; transcript_id 7479_t;
contig_28	GeneMark.hmm3	gene	1457852	1459036	+	gene_id 7480_g; transcript_id 7480_t;
contig_28	GeneMark.hmm3	gene	1462202	1463068	-	gene_id 7481_g; transcript_id 7481_t;
contig_28	GeneMark.hmm3	gene	1463544	1464196	+	gene_id 7482_g; transcript_id 7482_t;	K02950
contig_28	GeneMark.hmm3	gene	1465703	1469624	-	gene_id 7483_g; transcript_id 7483_t;
contig_28	GeneMark.hmm3	gene	1471161	1472725	-	gene_id 7484_g; transcript_id 7484_t;	K11548
contig_28	GeneMark.hmm3	gene	1475622	1478284	+	gene_id 7485_g; transcript_id 7485_t;
contig_28	GeneMark.hmm3	gene	1480469	1481299	+	gene_id 7486_g; transcript_id 7486_t;	K03671
contig_28	GeneMark.hmm3	gene	1482116	1484850	-	gene_id 7487_g; transcript_id 7487_t;
contig_28	GeneMark.hmm3	gene	1487025	1487936	-	gene_id 7488_g; transcript_id 7488_t;
contig_28	GeneMark.hmm3	gene	1490647	1491378	-	gene_id 7489_g; transcript_id 7489_t;
contig_28	GeneMark.hmm3	gene	1492036	1493040	-	gene_id 7490_g; transcript_id 7490_t;	K15323
contig_28	GeneMark.hmm3	gene	1493576	1495566	-	gene_id 7491_g; transcript_id 7491_t;	K23451
contig_28	GeneMark.hmm3	gene	1495923	1496871	+	gene_id 7492_g; transcript_id 7492_t;
contig_28	GeneMark.hmm3	gene	1498112	1498432	-	gene_id 7493_g; transcript_id 7493_t;	K11553
contig_28	GeneMark.hmm3	gene	1500755	1502846	+	gene_id 7494_g; transcript_id 7494_t;	K07300
contig_28	GeneMark.hmm3	gene	1504547	1509029	+	gene_id 7495_g; transcript_id 7495_t;	K14310
contig_28	GeneMark.hmm3	gene	1509896	1515753	+	gene_id 7496_g; transcript_id 7496_t;
contig_28	GeneMark.hmm3	gene	1516266	1516688	+	gene_id 7497_g; transcript_id 7497_t;
contig_28	GeneMark.hmm3	gene	1516892	1519228	-	gene_id 7498_g; transcript_id 7498_t;
contig_28	GeneMark.hmm3	gene	1519387	1520802	+	gene_id 7499_g; transcript_id 7499_t;
contig_28	GeneMark.hmm3	gene	1521391	1522290	+	gene_id 7500_g; transcript_id 7500_t;
contig_28	GeneMark.hmm3	gene	1522601	1523618	-	gene_id 7501_g; transcript_id 7501_t;	K02149
contig_28	GeneMark.hmm3	gene	1524107	1525864	+	gene_id 7502_g; transcript_id 7502_t;	K12867
contig_28	GeneMark.hmm3	gene	1525932	1526668	+	gene_id 7503_g; transcript_id 7503_t;	K12867
contig_28	GeneMark.hmm3	gene	1528979	1530977	-	gene_id 7504_g; transcript_id 7504_t;
contig_28	GeneMark.hmm3	gene	1533328	1536213	+	gene_id 7505_g; transcript_id 7505_t;
contig_28	GeneMark.hmm3	gene	1541070	1541433	+	gene_id 7506_g; transcript_id 7506_t;
contig_28	GeneMark.hmm3	gene	1543409	1544223	-	gene_id 7507_g; transcript_id 7507_t;
contig_28	GeneMark.hmm3	gene	1546949	1548809	+	gene_id 7508_g; transcript_id 7508_t;
contig_28	GeneMark.hmm3	gene	1550672	1551095	-	gene_id 7509_g; transcript_id 7509_t;
contig_28	GeneMark.hmm3	gene	1551870	1564964	-	gene_id 7510_g; transcript_id 7510_t;	K10413
contig_28	GeneMark.hmm3	gene	1565596	1566717	-	gene_id 7511_g; transcript_id 7511_t;
contig_28	GeneMark.hmm3	gene	1566810	1568220	-	gene_id 7512_g; transcript_id 7512_t;	K05012
contig_28	GeneMark.hmm3	gene	1568932	1570401	+	gene_id 7513_g; transcript_id 7513_t;
contig_28	GeneMark.hmm3	gene	1571441	1572508	+	gene_id 7514_g; transcript_id 7514_t;
contig_28	GeneMark.hmm3	gene	1573199	1575529	+	gene_id 7515_g; transcript_id 7515_t;	K11375
contig_28	GeneMark.hmm3	gene	1575607	1575855	-	gene_id 7516_g; transcript_id 7516_t;
contig_28	GeneMark.hmm3	gene	1576060	1576751	+	gene_id 7517_g; transcript_id 7517_t;
contig_28	GeneMark.hmm3	gene	1577399	1578779	-	gene_id 7518_g; transcript_id 7518_t;
contig_28	GeneMark.hmm3	gene	1579022	1580023	+	gene_id 7519_g; transcript_id 7519_t;
contig_28	GeneMark.hmm3	gene	1580190	1580684	-	gene_id 7520_g; transcript_id 7520_t;	K03016
contig_28	GeneMark.hmm3	gene	1581233	1583748	+	gene_id 7521_g; transcript_id 7521_t;
contig_28	GeneMark.hmm3	gene	1584380	1586075	-	gene_id 7522_g; transcript_id 7522_t;
contig_28	GeneMark.hmm3	gene	1586380	1588822	+	gene_id 7523_g; transcript_id 7523_t;
contig_28	GeneMark.hmm3	gene	1589016	1590185	-	gene_id 7524_g; transcript_id 7524_t;
contig_28	GeneMark.hmm3	gene	1590719	1592500	+	gene_id 7525_g; transcript_id 7525_t;	K06978
contig_28	GeneMark.hmm3	gene	1594324	1596055	+	gene_id 7526_g; transcript_id 7526_t;	K02429
contig_28	GeneMark.hmm3	gene	1596639	1598149	-	gene_id 7527_g; transcript_id 7527_t;	K08257
contig_28	GeneMark.hmm3	gene	1598630	1599886	-	gene_id 7528_g; transcript_id 7528_t;
contig_28	GeneMark.hmm3	gene	1600057	1600947	+	gene_id 7529_g; transcript_id 7529_t;
contig_28	GeneMark.hmm3	gene	1601358	1601998	-	gene_id 7530_g; transcript_id 7530_t;
contig_28	GeneMark.hmm3	gene	1603503	1604438	+	gene_id 7531_g; transcript_id 7531_t;
contig_28	GeneMark.hmm3	gene	1605193	1606407	+	gene_id 7532_g; transcript_id 7532_t;
contig_28	GeneMark.hmm3	gene	1607469	1608395	+	gene_id 7533_g; transcript_id 7533_t;
contig_28	GeneMark.hmm3	gene	1609527	1611709	+	gene_id 7534_g; transcript_id 7534_t;
contig_28	GeneMark.hmm3	gene	1613464	1614660	+	gene_id 7535_g; transcript_id 7535_t;
contig_28	GeneMark.hmm3	gene	1614831	1615768	-	gene_id 7536_g; transcript_id 7536_t;
contig_28	GeneMark.hmm3	gene	1617565	1620261	-	gene_id 7537_g; transcript_id 7537_t;
contig_28	GeneMark.hmm3	gene	1621038	1623710	+	gene_id 7538_g; transcript_id 7538_t;	K03549
contig_28	GeneMark.hmm3	gene	1624046	1625755	+	gene_id 7539_g; transcript_id 7539_t;
contig_28	GeneMark.hmm3	gene	1626181	1627205	+	gene_id 7540_g; transcript_id 7540_t;
contig_28	GeneMark.hmm3	gene	1628227	1629351	+	gene_id 7541_g; transcript_id 7541_t;
contig_28	GeneMark.hmm3	gene	1629902	1630588	+	gene_id 7542_g; transcript_id 7542_t;
contig_28	GeneMark.hmm3	gene	1630863	1631778	-	gene_id 7543_g; transcript_id 7543_t;
contig_28	GeneMark.hmm3	gene	1633675	1634908	+	gene_id 7544_g; transcript_id 7544_t;
contig_28	GeneMark.hmm3	gene	1636288	1638347	+	gene_id 7545_g; transcript_id 7545_t;
contig_28	GeneMark.hmm3	gene	1638775	1640063	-	gene_id 7546_g; transcript_id 7546_t;	K22724
contig_28	GeneMark.hmm3	gene	1640931	1643072	-	gene_id 7547_g; transcript_id 7547_t;	K17675
contig_28	GeneMark.hmm3	gene	1643668	1646195	+	gene_id 7548_g; transcript_id 7548_t;
contig_28	GeneMark.hmm3	gene	1648749	1649766	-	gene_id 7549_g; transcript_id 7549_t;
contig_28	GeneMark.hmm3	gene	1653045	1654244	-	gene_id 7550_g; transcript_id 7550_t;	K01918
contig_28	GeneMark.hmm3	gene	1654601	1657074	+	gene_id 7551_g; transcript_id 7551_t;	K14806
contig_28	GeneMark.hmm3	gene	1657617	1659636	-	gene_id 7552_g; transcript_id 7552_t;
contig_28	GeneMark.hmm3	gene	1660280	1661229	-	gene_id 7553_g; transcript_id 7553_t;
contig_28	GeneMark.hmm3	gene	1661762	1664485	-	gene_id 7554_g; transcript_id 7554_t;
contig_28	GeneMark.hmm3	gene	1664938	1667758	-	gene_id 7555_g; transcript_id 7555_t;	K10627
contig_28	GeneMark.hmm3	gene	1668183	1668820	+	gene_id 7556_g; transcript_id 7556_t;
contig_28	GeneMark.hmm3	gene	1669212	1670228	+	gene_id 7557_g; transcript_id 7557_t;
contig_28	GeneMark.hmm3	gene	1670967	1671925	+	gene_id 7558_g; transcript_id 7558_t;
contig_28	GeneMark.hmm3	gene	1672389	1673246	-	gene_id 7559_g; transcript_id 7559_t;	K15529
contig_28	GeneMark.hmm3	gene	1673733	1674719	+	gene_id 7560_g; transcript_id 7560_t;	K00411
contig_28	GeneMark.hmm3	gene	1675010	1676017	-	gene_id 7561_g; transcript_id 7561_t;	K15262
contig_28	GeneMark.hmm3	gene	1676297	1677981	+	gene_id 7562_g; transcript_id 7562_t;	K01951
contig_28	GeneMark.hmm3	gene	1678671	1679924	+	gene_id 7563_g; transcript_id 7563_t;
contig_28	GeneMark.hmm3	gene	1680262	1680684	+	gene_id 7564_g; transcript_id 7564_t;
contig_28	GeneMark.hmm3	gene	1681078	1682188	+	gene_id 7565_g; transcript_id 7565_t;	K16066
contig_28	GeneMark.hmm3	gene	1682906	1684602	-	gene_id 7566_g; transcript_id 7566_t;
contig_28	GeneMark.hmm3	gene	1685055	1688557	+	gene_id 7567_g; transcript_id 7567_t;
contig_28	GeneMark.hmm3	gene	1688979	1691288	-	gene_id 7568_g; transcript_id 7568_t;	K08900
contig_28	GeneMark.hmm3	gene	1692280	1693037	-	gene_id 7569_g; transcript_id 7569_t;
contig_28	GeneMark.hmm3	gene	1693449	1695018	-	gene_id 7570_g; transcript_id 7570_t;
contig_28	GeneMark.hmm3	gene	1696446	1697461	+	gene_id 7571_g; transcript_id 7571_t;
contig_28	GeneMark.hmm3	gene	1697586	1698393	-	gene_id 7572_g; transcript_id 7572_t;
contig_28	GeneMark.hmm3	gene	1702573	1703319	+	gene_id 7573_g; transcript_id 7573_t;	K00799
contig_28	GeneMark.hmm3	gene	1705069	1705567	-	gene_id 7574_g; transcript_id 7574_t;
contig_28	GeneMark.hmm3	gene	1708248	1709365	+	gene_id 7575_g; transcript_id 7575_t;
contig_28	GeneMark.hmm3	gene	1711239	1714740	+	gene_id 7576_g; transcript_id 7576_t;
contig_3	GeneMark.hmm3	gene	30	564	-	gene_id 7577_g; transcript_id 7577_t;
contig_3	GeneMark.hmm3	gene	1970	3031	-	gene_id 7578_g; transcript_id 7578_t;
contig_3	GeneMark.hmm3	gene	3100	8155	-	gene_id 7579_g; transcript_id 7579_t;
contig_3	GeneMark.hmm3	gene	34268	36064	+	gene_id 7580_g; transcript_id 7580_t;
contig_3	GeneMark.hmm3	gene	36109	39413	+	gene_id 7581_g; transcript_id 7581_t;
contig_3	GeneMark.hmm3	gene	42058	43289	+	gene_id 7582_g; transcript_id 7582_t;
contig_3	GeneMark.hmm3	gene	43781	45415	-	gene_id 7583_g; transcript_id 7583_t;
contig_3	GeneMark.hmm3	gene	46888	48192	-	gene_id 7584_g; transcript_id 7584_t;
contig_3	GeneMark.hmm3	gene	49861	50466	-	gene_id 7585_g; transcript_id 7585_t;
contig_3	GeneMark.hmm3	gene	51738	52522	+	gene_id 7586_g; transcript_id 7586_t;
contig_3	GeneMark.hmm3	gene	55490	55980	-	gene_id 7587_g; transcript_id 7587_t;
contig_3	GeneMark.hmm3	gene	56287	60816	+	gene_id 7588_g; transcript_id 7588_t;
contig_3	GeneMark.hmm3	gene	61433	62464	-	gene_id 7589_g; transcript_id 7589_t;
contig_3	GeneMark.hmm3	gene	65496	67853	-	gene_id 7590_g; transcript_id 7590_t;	K24976
contig_3	GeneMark.hmm3	gene	68456	69238	-	gene_id 7591_g; transcript_id 7591_t;
contig_3	GeneMark.hmm3	gene	69534	70499	-	gene_id 7592_g; transcript_id 7592_t;
contig_3	GeneMark.hmm3	gene	71215	73174	+	gene_id 7593_g; transcript_id 7593_t;
contig_3	GeneMark.hmm3	gene	74401	75158	+	gene_id 7594_g; transcript_id 7594_t;
contig_3	GeneMark.hmm3	gene	76358	77876	+	gene_id 7595_g; transcript_id 7595_t;
contig_3	GeneMark.hmm3	gene	78226	79930	-	gene_id 7596_g; transcript_id 7596_t;
contig_3	GeneMark.hmm3	gene	82223	82550	-	gene_id 7597_g; transcript_id 7597_t;
contig_3	GeneMark.hmm3	gene	84925	86528	+	gene_id 7598_g; transcript_id 7598_t;	K19564
contig_3	GeneMark.hmm3	gene	86636	87928	-	gene_id 7599_g; transcript_id 7599_t;
contig_3	GeneMark.hmm3	gene	89024	89869	+	gene_id 7600_g; transcript_id 7600_t;
contig_3	GeneMark.hmm3	gene	90866	92374	+	gene_id 7601_g; transcript_id 7601_t;
contig_3	GeneMark.hmm3	gene	92549	93286	-	gene_id 7602_g; transcript_id 7602_t;
contig_3	GeneMark.hmm3	gene	93727	95376	-	gene_id 7603_g; transcript_id 7603_t;	K09252
contig_3	GeneMark.hmm3	gene	97782	99196	+	gene_id 7604_g; transcript_id 7604_t;	K13704
contig_3	GeneMark.hmm3	gene	99676	100137	+	gene_id 7605_g; transcript_id 7605_t;
contig_3	GeneMark.hmm3	gene	100658	102532	-	gene_id 7606_g; transcript_id 7606_t;
contig_3	GeneMark.hmm3	gene	103496	105815	+	gene_id 7607_g; transcript_id 7607_t;
contig_3	GeneMark.hmm3	gene	106230	106960	-	gene_id 7608_g; transcript_id 7608_t;
contig_3	GeneMark.hmm3	gene	110573	114352	+	gene_id 7609_g; transcript_id 7609_t;
contig_3	GeneMark.hmm3	gene	115701	116916	-	gene_id 7610_g; transcript_id 7610_t;
contig_3	GeneMark.hmm3	gene	117723	118992	+	gene_id 7611_g; transcript_id 7611_t;
contig_3	GeneMark.hmm3	gene	119158	120093	-	gene_id 7612_g; transcript_id 7612_t;
contig_3	GeneMark.hmm3	gene	121022	121531	+	gene_id 7613_g; transcript_id 7613_t;	K03828
contig_3	GeneMark.hmm3	gene	121673	124257	+	gene_id 7614_g; transcript_id 7614_t;	K19001
contig_3	GeneMark.hmm3	gene	133711	134456	+	gene_id 7615_g; transcript_id 7615_t;
contig_3	GeneMark.hmm3	gene	138115	138973	+	gene_id 7616_g; transcript_id 7616_t;
contig_3	GeneMark.hmm3	gene	140763	141943	-	gene_id 7617_g; transcript_id 7617_t;	K03469
contig_3	GeneMark.hmm3	gene	142995	144518	-	gene_id 7618_g; transcript_id 7618_t;
contig_3	GeneMark.hmm3	gene	145874	148806	+	gene_id 7619_g; transcript_id 7619_t;
contig_3	GeneMark.hmm3	gene	149196	149664	+	gene_id 7620_g; transcript_id 7620_t;
contig_3	GeneMark.hmm3	gene	155901	157441	+	gene_id 7621_g; transcript_id 7621_t;
contig_3	GeneMark.hmm3	gene	158845	160957	+	gene_id 7622_g; transcript_id 7622_t;	K00624
contig_3	GeneMark.hmm3	gene	161655	163018	-	gene_id 7623_g; transcript_id 7623_t;	K00026
contig_3	GeneMark.hmm3	gene	164585	165108	+	gene_id 7624_g; transcript_id 7624_t;
contig_3	GeneMark.hmm3	gene	166104	167222	-	gene_id 7625_g; transcript_id 7625_t;	K18546
contig_3	GeneMark.hmm3	gene	170050	170415	-	gene_id 7626_g; transcript_id 7626_t;
contig_3	GeneMark.hmm3	gene	171013	172230	-	gene_id 7627_g; transcript_id 7627_t;
contig_3	GeneMark.hmm3	gene	173706	174084	+	gene_id 7628_g; transcript_id 7628_t;
contig_3	GeneMark.hmm3	gene	175656	176894	-	gene_id 7629_g; transcript_id 7629_t;
contig_3	GeneMark.hmm3	gene	176977	178114	+	gene_id 7630_g; transcript_id 7630_t;	K06911
contig_3	GeneMark.hmm3	gene	180089	181826	-	gene_id 7631_g; transcript_id 7631_t;
contig_3	GeneMark.hmm3	gene	182219	184080	+	gene_id 7632_g; transcript_id 7632_t;
contig_3	GeneMark.hmm3	gene	185884	188171	+	gene_id 7633_g; transcript_id 7633_t;
contig_3	GeneMark.hmm3	gene	189508	190893	+	gene_id 7634_g; transcript_id 7634_t;
contig_3	GeneMark.hmm3	gene	196324	197786	+	gene_id 7635_g; transcript_id 7635_t;
contig_3	GeneMark.hmm3	gene	198421	199650	-	gene_id 7636_g; transcript_id 7636_t;	K08726
contig_3	GeneMark.hmm3	gene	201951	203123	-	gene_id 7637_g; transcript_id 7637_t;
contig_3	GeneMark.hmm3	gene	205250	205893	-	gene_id 7638_g; transcript_id 7638_t;
contig_3	GeneMark.hmm3	gene	206079	206470	+	gene_id 7639_g; transcript_id 7639_t;
contig_3	GeneMark.hmm3	gene	206522	207427	-	gene_id 7640_g; transcript_id 7640_t;
contig_3	GeneMark.hmm3	gene	208529	208868	-	gene_id 7641_g; transcript_id 7641_t;
contig_3	GeneMark.hmm3	gene	209089	213106	+	gene_id 7642_g; transcript_id 7642_t;
contig_3	GeneMark.hmm3	gene	215976	217608	+	gene_id 7643_g; transcript_id 7643_t;
contig_3	GeneMark.hmm3	gene	218563	219144	+	gene_id 7644_g; transcript_id 7644_t;
contig_3	GeneMark.hmm3	gene	220706	222099	+	gene_id 7645_g; transcript_id 7645_t;
contig_3	GeneMark.hmm3	gene	222908	223903	+	gene_id 7646_g; transcript_id 7646_t;
contig_3	GeneMark.hmm3	gene	224999	225784	+	gene_id 7647_g; transcript_id 7647_t;
contig_3	GeneMark.hmm3	gene	226385	229323	+	gene_id 7648_g; transcript_id 7648_t;
contig_3	GeneMark.hmm3	gene	229897	230139	+	gene_id 7649_g; transcript_id 7649_t;
contig_3	GeneMark.hmm3	gene	231353	232138	-	gene_id 7650_g; transcript_id 7650_t;
contig_3	GeneMark.hmm3	gene	233156	234986	+	gene_id 7651_g; transcript_id 7651_t;
contig_3	GeneMark.hmm3	gene	236228	237357	+	gene_id 7652_g; transcript_id 7652_t;	K03469
contig_3	GeneMark.hmm3	gene	237709	238943	-	gene_id 7653_g; transcript_id 7653_t;
contig_3	GeneMark.hmm3	gene	240608	241986	-	gene_id 7654_g; transcript_id 7654_t;
contig_3	GeneMark.hmm3	gene	242677	243736	+	gene_id 7655_g; transcript_id 7655_t;
contig_3	GeneMark.hmm3	gene	245251	245916	+	gene_id 7656_g; transcript_id 7656_t;
contig_3	GeneMark.hmm3	gene	247185	248684	+	gene_id 7657_g; transcript_id 7657_t;	K15389
contig_3	GeneMark.hmm3	gene	249241	250572	+	gene_id 7658_g; transcript_id 7658_t;
contig_3	GeneMark.hmm3	gene	254072	254606	+	gene_id 7659_g; transcript_id 7659_t;
contig_3	GeneMark.hmm3	gene	255953	258066	+	gene_id 7660_g; transcript_id 7660_t;
contig_3	GeneMark.hmm3	gene	258995	260712	+	gene_id 7661_g; transcript_id 7661_t;	K13535
contig_3	GeneMark.hmm3	gene	262285	263831	+	gene_id 7662_g; transcript_id 7662_t;
contig_3	GeneMark.hmm3	gene	266737	267423	+	gene_id 7663_g; transcript_id 7663_t;
contig_3	GeneMark.hmm3	gene	268281	270049	-	gene_id 7664_g; transcript_id 7664_t;
contig_3	GeneMark.hmm3	gene	271433	272815	+	gene_id 7665_g; transcript_id 7665_t;
contig_3	GeneMark.hmm3	gene	273406	275492	+	gene_id 7666_g; transcript_id 7666_t;
contig_3	GeneMark.hmm3	gene	275713	276333	-	gene_id 7667_g; transcript_id 7667_t;
contig_3	GeneMark.hmm3	gene	276746	277075	-	gene_id 7668_g; transcript_id 7668_t;
contig_3	GeneMark.hmm3	gene	278191	279673	-	gene_id 7669_g; transcript_id 7669_t;
contig_3	GeneMark.hmm3	gene	280238	281149	-	gene_id 7670_g; transcript_id 7670_t;
contig_3	GeneMark.hmm3	gene	284595	289565	+	gene_id 7671_g; transcript_id 7671_t;
contig_3	GeneMark.hmm3	gene	290525	291903	+	gene_id 7672_g; transcript_id 7672_t;
contig_3	GeneMark.hmm3	gene	292229	293466	+	gene_id 7673_g; transcript_id 7673_t;
contig_3	GeneMark.hmm3	gene	293893	297150	-	gene_id 7674_g; transcript_id 7674_t;
contig_3	GeneMark.hmm3	gene	297401	301454	+	gene_id 7675_g; transcript_id 7675_t;	K05658
contig_3	GeneMark.hmm3	gene	301930	305187	-	gene_id 7676_g; transcript_id 7676_t;	K17637
contig_3	GeneMark.hmm3	gene	305845	306998	+	gene_id 7677_g; transcript_id 7677_t;
contig_3	GeneMark.hmm3	gene	307458	308162	-	gene_id 7678_g; transcript_id 7678_t;
contig_3	GeneMark.hmm3	gene	310824	311783	-	gene_id 7679_g; transcript_id 7679_t;	K18042
contig_3	GeneMark.hmm3	gene	312309	314867	-	gene_id 7680_g; transcript_id 7680_t;	K16342
contig_3	GeneMark.hmm3	gene	315935	316774	+	gene_id 7681_g; transcript_id 7681_t;
contig_3	GeneMark.hmm3	gene	317488	319517	+	gene_id 7682_g; transcript_id 7682_t;	K07195
contig_3	GeneMark.hmm3	gene	320711	322215	+	gene_id 7683_g; transcript_id 7683_t;	K16944
contig_3	GeneMark.hmm3	gene	323312	324303	+	gene_id 7684_g; transcript_id 7684_t;	K20724
contig_3	GeneMark.hmm3	gene	326702	327759	+	gene_id 7685_g; transcript_id 7685_t;
contig_3	GeneMark.hmm3	gene	329023	332072	+	gene_id 7686_g; transcript_id 7686_t;	K00688
contig_3	GeneMark.hmm3	gene	332671	333757	+	gene_id 7687_g; transcript_id 7687_t;	K22940
contig_3	GeneMark.hmm3	gene	334613	336813	+	gene_id 7688_g; transcript_id 7688_t;	K00276
contig_3	GeneMark.hmm3	gene	337517	338593	-	gene_id 7689_g; transcript_id 7689_t;
contig_3	GeneMark.hmm3	gene	339860	340873	-	gene_id 7690_g; transcript_id 7690_t;	K00077
contig_3	GeneMark.hmm3	gene	341308	342042	-	gene_id 7691_g; transcript_id 7691_t;
contig_3	GeneMark.hmm3	gene	344621	345565	+	gene_id 7692_g; transcript_id 7692_t;
contig_3	GeneMark.hmm3	gene	345756	347822	-	gene_id 7693_g; transcript_id 7693_t;
contig_3	GeneMark.hmm3	gene	348848	349824	+	gene_id 7694_g; transcript_id 7694_t;
contig_3	GeneMark.hmm3	gene	351544	352699	-	gene_id 7695_g; transcript_id 7695_t;
contig_3	GeneMark.hmm3	gene	353594	355585	+	gene_id 7696_g; transcript_id 7696_t;
contig_3	GeneMark.hmm3	gene	355932	357582	-	gene_id 7697_g; transcript_id 7697_t;
contig_3	GeneMark.hmm3	gene	358390	361599	+	gene_id 7698_g; transcript_id 7698_t;	K05294
contig_3	GeneMark.hmm3	gene	364311	367613	+	gene_id 7699_g; transcript_id 7699_t;	K03235
contig_3	GeneMark.hmm3	gene	368697	369452	+	gene_id 7700_g; transcript_id 7700_t;
contig_3	GeneMark.hmm3	gene	369858	370541	-	gene_id 7701_g; transcript_id 7701_t;
contig_3	GeneMark.hmm3	gene	371204	373007	+	gene_id 7702_g; transcript_id 7702_t;
contig_3	GeneMark.hmm3	gene	373581	374263	-	gene_id 7703_g; transcript_id 7703_t;
contig_3	GeneMark.hmm3	gene	375130	375441	-	gene_id 7704_g; transcript_id 7704_t;
contig_3	GeneMark.hmm3	gene	379872	380821	+	gene_id 7705_g; transcript_id 7705_t;
contig_3	GeneMark.hmm3	gene	382626	383677	-	gene_id 7706_g; transcript_id 7706_t;
contig_3	GeneMark.hmm3	gene	384451	386325	+	gene_id 7707_g; transcript_id 7707_t;	K16261
contig_3	GeneMark.hmm3	gene	387057	389166	+	gene_id 7708_g; transcript_id 7708_t;
contig_3	GeneMark.hmm3	gene	389287	389718	-	gene_id 7709_g; transcript_id 7709_t;
contig_3	GeneMark.hmm3	gene	390010	391143	+	gene_id 7710_g; transcript_id 7710_t;	K06912
contig_3	GeneMark.hmm3	gene	394565	397176	-	gene_id 7711_g; transcript_id 7711_t;	K01115
contig_3	GeneMark.hmm3	gene	397908	399314	-	gene_id 7712_g; transcript_id 7712_t;
contig_3	GeneMark.hmm3	gene	399519	402870	+	gene_id 7713_g; transcript_id 7713_t;	K10858
contig_3	GeneMark.hmm3	gene	403224	404274	-	gene_id 7714_g; transcript_id 7714_t;
contig_3	GeneMark.hmm3	gene	405087	405409	+	gene_id 7715_g; transcript_id 7715_t;
contig_3	GeneMark.hmm3	gene	406396	407169	+	gene_id 7716_g; transcript_id 7716_t;
contig_3	GeneMark.hmm3	gene	407945	408443	-	gene_id 7717_g; transcript_id 7717_t;	K12623
contig_3	GeneMark.hmm3	gene	409558	411574	+	gene_id 7718_g; transcript_id 7718_t;
contig_3	GeneMark.hmm3	gene	412098	413500	-	gene_id 7719_g; transcript_id 7719_t;
contig_3	GeneMark.hmm3	gene	413782	415176	+	gene_id 7720_g; transcript_id 7720_t;
contig_3	GeneMark.hmm3	gene	416729	419621	+	gene_id 7721_g; transcript_id 7721_t;	K03234
contig_3	GeneMark.hmm3	gene	420007	421851	-	gene_id 7722_g; transcript_id 7722_t;
contig_3	GeneMark.hmm3	gene	422703	423233	+	gene_id 7723_g; transcript_id 7723_t;
contig_3	GeneMark.hmm3	gene	424469	425086	+	gene_id 7724_g; transcript_id 7724_t;
contig_3	GeneMark.hmm3	gene	425622	428911	-	gene_id 7725_g; transcript_id 7725_t;	K17669
contig_3	GeneMark.hmm3	gene	429405	434091	+	gene_id 7726_g; transcript_id 7726_t;	K03107|K09184
contig_3	GeneMark.hmm3	gene	436377	437290	-	gene_id 7727_g; transcript_id 7727_t;
contig_3	GeneMark.hmm3	gene	438361	440025	+	gene_id 7728_g; transcript_id 7728_t;
contig_3	GeneMark.hmm3	gene	440611	441647	-	gene_id 7729_g; transcript_id 7729_t;
contig_3	GeneMark.hmm3	gene	441668	442273	-	gene_id 7730_g; transcript_id 7730_t;
contig_3	GeneMark.hmm3	gene	442979	445480	-	gene_id 7731_g; transcript_id 7731_t;
contig_3	GeneMark.hmm3	gene	446249	446925	+	gene_id 7732_g; transcript_id 7732_t;
contig_3	GeneMark.hmm3	gene	449160	450608	+	gene_id 7733_g; transcript_id 7733_t;
contig_3	GeneMark.hmm3	gene	455290	456078	-	gene_id 7734_g; transcript_id 7734_t;
contig_3	GeneMark.hmm3	gene	456416	457407	-	gene_id 7735_g; transcript_id 7735_t;	K18551
contig_3	GeneMark.hmm3	gene	457984	460277	+	gene_id 7736_g; transcript_id 7736_t;
contig_3	GeneMark.hmm3	gene	462278	465475	+	gene_id 7737_g; transcript_id 7737_t;
contig_3	GeneMark.hmm3	gene	466395	467259	+	gene_id 7738_g; transcript_id 7738_t;	K01013
contig_3	GeneMark.hmm3	gene	469067	469987	+	gene_id 7739_g; transcript_id 7739_t;
contig_3	GeneMark.hmm3	gene	471068	471534	+	gene_id 7740_g; transcript_id 7740_t;
contig_3	GeneMark.hmm3	gene	471712	472684	-	gene_id 7741_g; transcript_id 7741_t;
contig_3	GeneMark.hmm3	gene	474921	477034	+	gene_id 7742_g; transcript_id 7742_t;
contig_3	GeneMark.hmm3	gene	477552	480231	-	gene_id 7743_g; transcript_id 7743_t;
contig_3	GeneMark.hmm3	gene	481084	482584	+	gene_id 7744_g; transcript_id 7744_t;
contig_3	GeneMark.hmm3	gene	482715	486293	-	gene_id 7745_g; transcript_id 7745_t;	K14569
contig_3	GeneMark.hmm3	gene	486671	486996	+	gene_id 7746_g; transcript_id 7746_t;
contig_3	GeneMark.hmm3	gene	487637	491898	+	gene_id 7747_g; transcript_id 7747_t;
contig_3	GeneMark.hmm3	gene	494298	496258	+	gene_id 7748_g; transcript_id 7748_t;
contig_3	GeneMark.hmm3	gene	496372	496924	-	gene_id 7749_g; transcript_id 7749_t;
contig_3	GeneMark.hmm3	gene	497699	498757	-	gene_id 7750_g; transcript_id 7750_t;
contig_3	GeneMark.hmm3	gene	499137	500476	-	gene_id 7751_g; transcript_id 7751_t;
contig_3	GeneMark.hmm3	gene	501064	502319	+	gene_id 7752_g; transcript_id 7752_t;
contig_3	GeneMark.hmm3	gene	502885	504290	+	gene_id 7753_g; transcript_id 7753_t;
contig_3	GeneMark.hmm3	gene	506327	512985	+	gene_id 7754_g; transcript_id 7754_t;
contig_3	GeneMark.hmm3	gene	513387	514516	-	gene_id 7755_g; transcript_id 7755_t;
contig_3	GeneMark.hmm3	gene	518206	519294	+	gene_id 7756_g; transcript_id 7756_t;
contig_3	GeneMark.hmm3	gene	520162	521156	+	gene_id 7757_g; transcript_id 7757_t;
contig_3	GeneMark.hmm3	gene	521865	522220	+	gene_id 7758_g; transcript_id 7758_t;
contig_3	GeneMark.hmm3	gene	522621	525575	-	gene_id 7759_g; transcript_id 7759_t;
contig_3	GeneMark.hmm3	gene	526361	527967	+	gene_id 7760_g; transcript_id 7760_t;
contig_3	GeneMark.hmm3	gene	528582	529545	+	gene_id 7761_g; transcript_id 7761_t;
contig_3	GeneMark.hmm3	gene	533051	533956	-	gene_id 7762_g; transcript_id 7762_t;
contig_3	GeneMark.hmm3	gene	539747	546461	+	gene_id 7763_g; transcript_id 7763_t;
contig_3	GeneMark.hmm3	gene	549967	550515	+	gene_id 7764_g; transcript_id 7764_t;
contig_3	GeneMark.hmm3	gene	550610	555688	-	gene_id 7765_g; transcript_id 7765_t;
contig_3	GeneMark.hmm3	gene	562959	564398	-	gene_id 7766_g; transcript_id 7766_t;
contig_3	GeneMark.hmm3	gene	565957	566790	-	gene_id 7767_g; transcript_id 7767_t;
contig_3	GeneMark.hmm3	gene	567295	568157	+	gene_id 7768_g; transcript_id 7768_t;
contig_3	GeneMark.hmm3	gene	570446	571565	+	gene_id 7769_g; transcript_id 7769_t;
contig_3	GeneMark.hmm3	gene	572051	573264	-	gene_id 7770_g; transcript_id 7770_t;	K18802
contig_3	GeneMark.hmm3	gene	575071	575400	-	gene_id 7771_g; transcript_id 7771_t;
contig_3	GeneMark.hmm3	gene	575892	577652	+	gene_id 7772_g; transcript_id 7772_t;	K16261
contig_3	GeneMark.hmm3	gene	581743	583064	+	gene_id 7773_g; transcript_id 7773_t;
contig_3	GeneMark.hmm3	gene	586151	587479	-	gene_id 7774_g; transcript_id 7774_t;
contig_3	GeneMark.hmm3	gene	589421	590575	+	gene_id 7775_g; transcript_id 7775_t;
contig_3	GeneMark.hmm3	gene	591243	592352	-	gene_id 7776_g; transcript_id 7776_t;	K03448
contig_3	GeneMark.hmm3	gene	594481	595883	-	gene_id 7777_g; transcript_id 7777_t;	K01732
contig_3	GeneMark.hmm3	gene	596668	597329	-	gene_id 7778_g; transcript_id 7778_t;	K00657
contig_3	GeneMark.hmm3	gene	597420	598823	-	gene_id 7779_g; transcript_id 7779_t;
contig_3	GeneMark.hmm3	gene	599250	601921	+	gene_id 7780_g; transcript_id 7780_t;	K06648
contig_3	GeneMark.hmm3	gene	605516	605899	-	gene_id 7781_g; transcript_id 7781_t;
contig_3	GeneMark.hmm3	gene	608643	610428	-	gene_id 7782_g; transcript_id 7782_t;
contig_3	GeneMark.hmm3	gene	610605	611270	+	gene_id 7783_g; transcript_id 7783_t;
contig_3	GeneMark.hmm3	gene	612309	612571	+	gene_id 7784_g; transcript_id 7784_t;
contig_3	GeneMark.hmm3	gene	612870	613809	-	gene_id 7785_g; transcript_id 7785_t;
contig_3	GeneMark.hmm3	gene	614263	615400	+	gene_id 7786_g; transcript_id 7786_t;
contig_3	GeneMark.hmm3	gene	615995	620690	-	gene_id 7787_g; transcript_id 7787_t;
contig_3	GeneMark.hmm3	gene	622444	627052	-	gene_id 7788_g; transcript_id 7788_t;
contig_3	GeneMark.hmm3	gene	628848	629489	-	gene_id 7789_g; transcript_id 7789_t;	K11557
contig_3	GeneMark.hmm3	gene	629822	630390	+	gene_id 7790_g; transcript_id 7790_t;	K17969
contig_3	GeneMark.hmm3	gene	631282	633027	+	gene_id 7791_g; transcript_id 7791_t;	K11982
contig_3	GeneMark.hmm3	gene	634070	639068	-	gene_id 7792_g; transcript_id 7792_t;	K18730
contig_3	GeneMark.hmm3	gene	640549	641283	+	gene_id 7793_g; transcript_id 7793_t;
contig_3	GeneMark.hmm3	gene	642821	643432	-	gene_id 7794_g; transcript_id 7794_t;
contig_3	GeneMark.hmm3	gene	643666	644643	-	gene_id 7795_g; transcript_id 7795_t;
contig_3	GeneMark.hmm3	gene	645753	646792	-	gene_id 7796_g; transcript_id 7796_t;	K03366
contig_3	GeneMark.hmm3	gene	647324	648694	+	gene_id 7797_g; transcript_id 7797_t;	K11566
contig_3	GeneMark.hmm3	gene	649026	651363	+	gene_id 7798_g; transcript_id 7798_t;	K13711
contig_3	GeneMark.hmm3	gene	652657	656134	+	gene_id 7799_g; transcript_id 7799_t;
contig_3	GeneMark.hmm3	gene	657831	659513	-	gene_id 7800_g; transcript_id 7800_t;
contig_3	GeneMark.hmm3	gene	663463	664939	+	gene_id 7801_g; transcript_id 7801_t;
contig_3	GeneMark.hmm3	gene	665110	667014	-	gene_id 7802_g; transcript_id 7802_t;	K07004
contig_3	GeneMark.hmm3	gene	667961	669071	-	gene_id 7803_g; transcript_id 7803_t;
contig_3	GeneMark.hmm3	gene	670676	674453	+	gene_id 7804_g; transcript_id 7804_t;	K01886
contig_3	GeneMark.hmm3	gene	675567	682268	+	gene_id 7805_g; transcript_id 7805_t;	K14950
contig_3	GeneMark.hmm3	gene	688546	689319	-	gene_id 7806_g; transcript_id 7806_t;
contig_3	GeneMark.hmm3	gene	689818	690372	-	gene_id 7807_g; transcript_id 7807_t;
contig_3	GeneMark.hmm3	gene	692722	693619	+	gene_id 7808_g; transcript_id 7808_t;
contig_3	GeneMark.hmm3	gene	693957	694904	+	gene_id 7809_g; transcript_id 7809_t;
contig_3	GeneMark.hmm3	gene	694957	696624	-	gene_id 7810_g; transcript_id 7810_t;
contig_3	GeneMark.hmm3	gene	697523	698577	+	gene_id 7811_g; transcript_id 7811_t;
contig_3	GeneMark.hmm3	gene	699019	699917	+	gene_id 7812_g; transcript_id 7812_t;	K23518
contig_3	GeneMark.hmm3	gene	700290	700724	-	gene_id 7813_g; transcript_id 7813_t;
contig_3	GeneMark.hmm3	gene	701493	702092	-	gene_id 7814_g; transcript_id 7814_t;
contig_3	GeneMark.hmm3	gene	703165	704343	-	gene_id 7815_g; transcript_id 7815_t;
contig_3	GeneMark.hmm3	gene	705031	705868	-	gene_id 7816_g; transcript_id 7816_t;
contig_3	GeneMark.hmm3	gene	707666	708736	+	gene_id 7817_g; transcript_id 7817_t;
contig_3	GeneMark.hmm3	gene	709612	710330	+	gene_id 7818_g; transcript_id 7818_t;
contig_3	GeneMark.hmm3	gene	710753	712110	-	gene_id 7819_g; transcript_id 7819_t;	K00109
contig_3	GeneMark.hmm3	gene	713066	715724	-	gene_id 7820_g; transcript_id 7820_t;	K00698
contig_3	GeneMark.hmm3	gene	719077	722771	+	gene_id 7821_g; transcript_id 7821_t;	K14327
contig_3	GeneMark.hmm3	gene	723664	723852	-	gene_id 7822_g; transcript_id 7822_t;
contig_3	GeneMark.hmm3	gene	724824	725880	+	gene_id 7823_g; transcript_id 7823_t;
contig_3	GeneMark.hmm3	gene	726899	727770	-	gene_id 7824_g; transcript_id 7824_t;
contig_3	GeneMark.hmm3	gene	728694	729733	+	gene_id 7825_g; transcript_id 7825_t;	K06998
contig_3	GeneMark.hmm3	gene	729937	731677	-	gene_id 7826_g; transcript_id 7826_t;	K18195
contig_3	GeneMark.hmm3	gene	732991	734574	-	gene_id 7827_g; transcript_id 7827_t;
contig_3	GeneMark.hmm3	gene	736775	738658	+	gene_id 7828_g; transcript_id 7828_t;
contig_3	GeneMark.hmm3	gene	739977	743589	+	gene_id 7829_g; transcript_id 7829_t;
contig_3	GeneMark.hmm3	gene	747485	749631	+	gene_id 7830_g; transcript_id 7830_t;
contig_3	GeneMark.hmm3	gene	750012	750254	-	gene_id 7831_g; transcript_id 7831_t;
contig_3	GeneMark.hmm3	gene	752934	753753	+	gene_id 7832_g; transcript_id 7832_t;
contig_3	GeneMark.hmm3	gene	754056	754599	-	gene_id 7833_g; transcript_id 7833_t;
contig_3	GeneMark.hmm3	gene	755095	756681	-	gene_id 7834_g; transcript_id 7834_t;
contig_3	GeneMark.hmm3	gene	757131	758430	-	gene_id 7835_g; transcript_id 7835_t;	K19357
contig_3	GeneMark.hmm3	gene	759985	761665	-	gene_id 7836_g; transcript_id 7836_t;	K08178
contig_3	GeneMark.hmm3	gene	763204	765734	-	gene_id 7837_g; transcript_id 7837_t;
contig_3	GeneMark.hmm3	gene	766280	767491	+	gene_id 7838_g; transcript_id 7838_t;	K00290
contig_3	GeneMark.hmm3	gene	768146	768844	+	gene_id 7839_g; transcript_id 7839_t;
contig_3	GeneMark.hmm3	gene	769540	771317	-	gene_id 7840_g; transcript_id 7840_t;
contig_3	GeneMark.hmm3	gene	772033	776890	-	gene_id 7841_g; transcript_id 7841_t;
contig_3	GeneMark.hmm3	gene	778799	779161	+	gene_id 7842_g; transcript_id 7842_t;
contig_3	GeneMark.hmm3	gene	782260	783589	-	gene_id 7843_g; transcript_id 7843_t;
contig_3	GeneMark.hmm3	gene	786778	788243	+	gene_id 7844_g; transcript_id 7844_t;	K04441
contig_3	GeneMark.hmm3	gene	788983	791294	+	gene_id 7845_g; transcript_id 7845_t;
contig_3	GeneMark.hmm3	gene	791829	792650	+	gene_id 7846_g; transcript_id 7846_t;
contig_3	GeneMark.hmm3	gene	792886	797288	-	gene_id 7847_g; transcript_id 7847_t;
contig_3	GeneMark.hmm3	gene	797935	798966	-	gene_id 7848_g; transcript_id 7848_t;
contig_3	GeneMark.hmm3	gene	799619	801126	-	gene_id 7849_g; transcript_id 7849_t;
contig_3	GeneMark.hmm3	gene	802180	803573	+	gene_id 7850_g; transcript_id 7850_t;	K07513|K00626
contig_3	GeneMark.hmm3	gene	804466	806133	-	gene_id 7851_g; transcript_id 7851_t;	K08139
contig_3	GeneMark.hmm3	gene	806743	808562	+	gene_id 7852_g; transcript_id 7852_t;	K01209
contig_3	GeneMark.hmm3	gene	809336	814297	+	gene_id 7853_g; transcript_id 7853_t;	K24935
contig_3	GeneMark.hmm3	gene	814732	816000	-	gene_id 7854_g; transcript_id 7854_t;
contig_3	GeneMark.hmm3	gene	816621	819673	-	gene_id 7855_g; transcript_id 7855_t;
contig_3	GeneMark.hmm3	gene	819878	822684	-	gene_id 7856_g; transcript_id 7856_t;
contig_3	GeneMark.hmm3	gene	822849	823740	+	gene_id 7857_g; transcript_id 7857_t;	K11343
contig_3	GeneMark.hmm3	gene	825153	827147	-	gene_id 7858_g; transcript_id 7858_t;
contig_3	GeneMark.hmm3	gene	829076	830219	+	gene_id 7859_g; transcript_id 7859_t;
contig_3	GeneMark.hmm3	gene	830889	832699	+	gene_id 7860_g; transcript_id 7860_t;	K20247
contig_3	GeneMark.hmm3	gene	832975	833389	-	gene_id 7861_g; transcript_id 7861_t;
contig_3	GeneMark.hmm3	gene	835173	836417	-	gene_id 7862_g; transcript_id 7862_t;	K17425
contig_3	GeneMark.hmm3	gene	836630	836993	+	gene_id 7863_g; transcript_id 7863_t;
contig_3	GeneMark.hmm3	gene	837055	838217	-	gene_id 7864_g; transcript_id 7864_t;
contig_3	GeneMark.hmm3	gene	838674	840395	+	gene_id 7865_g; transcript_id 7865_t;	K17261
contig_3	GeneMark.hmm3	gene	840659	842335	-	gene_id 7866_g; transcript_id 7866_t;
contig_3	GeneMark.hmm3	gene	843352	844424	-	gene_id 7867_g; transcript_id 7867_t;
contig_3	GeneMark.hmm3	gene	845602	846537	+	gene_id 7868_g; transcript_id 7868_t;
contig_3	GeneMark.hmm3	gene	847411	847677	-	gene_id 7869_g; transcript_id 7869_t;
contig_3	GeneMark.hmm3	gene	851537	853858	-	gene_id 7870_g; transcript_id 7870_t;	K21850
contig_3	GeneMark.hmm3	gene	855076	855927	-	gene_id 7871_g; transcript_id 7871_t;	K00949
contig_3	GeneMark.hmm3	gene	859267	860355	+	gene_id 7872_g; transcript_id 7872_t;
contig_3	GeneMark.hmm3	gene	863945	864142	-	gene_id 7873_g; transcript_id 7873_t;
contig_3	GeneMark.hmm3	gene	871619	873853	-	gene_id 7874_g; transcript_id 7874_t;
contig_3	GeneMark.hmm3	gene	874632	877853	-	gene_id 7875_g; transcript_id 7875_t;	K21429
contig_3	GeneMark.hmm3	gene	877990	878456	-	gene_id 7876_g; transcript_id 7876_t;
contig_3	GeneMark.hmm3	gene	879031	879498	-	gene_id 7877_g; transcript_id 7877_t;	K15152
contig_3	GeneMark.hmm3	gene	879904	881025	+	gene_id 7878_g; transcript_id 7878_t;
contig_3	GeneMark.hmm3	gene	881055	882173	-	gene_id 7879_g; transcript_id 7879_t;
contig_3	GeneMark.hmm3	gene	883681	885851	-	gene_id 7880_g; transcript_id 7880_t;
contig_3	GeneMark.hmm3	gene	889524	890540	+	gene_id 7881_g; transcript_id 7881_t;
contig_3	GeneMark.hmm3	gene	890957	893493	+	gene_id 7882_g; transcript_id 7882_t;
contig_3	GeneMark.hmm3	gene	894220	895755	+	gene_id 7883_g; transcript_id 7883_t;
contig_3	GeneMark.hmm3	gene	896428	897735	-	gene_id 7884_g; transcript_id 7884_t;	K01045
contig_3	GeneMark.hmm3	gene	898111	898890	-	gene_id 7885_g; transcript_id 7885_t;
contig_3	GeneMark.hmm3	gene	899539	900899	+	gene_id 7886_g; transcript_id 7886_t;
contig_3	GeneMark.hmm3	gene	900993	903263	-	gene_id 7887_g; transcript_id 7887_t;
contig_3	GeneMark.hmm3	gene	903715	904784	+	gene_id 7888_g; transcript_id 7888_t;
contig_3	GeneMark.hmm3	gene	905608	907366	+	gene_id 7889_g; transcript_id 7889_t;
contig_3	GeneMark.hmm3	gene	908633	912288	+	gene_id 7890_g; transcript_id 7890_t;
contig_3	GeneMark.hmm3	gene	912509	915805	-	gene_id 7891_g; transcript_id 7891_t;	K11269
contig_3	GeneMark.hmm3	gene	917329	919393	+	gene_id 7892_g; transcript_id 7892_t;
contig_3	GeneMark.hmm3	gene	920156	921351	+	gene_id 7893_g; transcript_id 7893_t;
contig_3	GeneMark.hmm3	gene	921874	923189	+	gene_id 7894_g; transcript_id 7894_t;
contig_3	GeneMark.hmm3	gene	923460	924566	+	gene_id 7895_g; transcript_id 7895_t;
contig_3	GeneMark.hmm3	gene	926440	928002	-	gene_id 7896_g; transcript_id 7896_t;
contig_3	GeneMark.hmm3	gene	928819	929590	+	gene_id 7897_g; transcript_id 7897_t;
contig_3	GeneMark.hmm3	gene	929845	931005	-	gene_id 7898_g; transcript_id 7898_t;	K05351|K00008
contig_3	GeneMark.hmm3	gene	931621	932418	+	gene_id 7899_g; transcript_id 7899_t;	K17742
contig_3	GeneMark.hmm3	gene	933096	934048	+	gene_id 7900_g; transcript_id 7900_t;	K17742
contig_3	GeneMark.hmm3	gene	934772	936448	+	gene_id 7901_g; transcript_id 7901_t;
contig_3	GeneMark.hmm3	gene	936582	938783	-	gene_id 7902_g; transcript_id 7902_t;	K09241
contig_3	GeneMark.hmm3	gene	939197	940264	-	gene_id 7903_g; transcript_id 7903_t;
contig_3	GeneMark.hmm3	gene	941450	942969	-	gene_id 7904_g; transcript_id 7904_t;
contig_3	GeneMark.hmm3	gene	943483	945455	-	gene_id 7905_g; transcript_id 7905_t;	K15217
contig_3	GeneMark.hmm3	gene	945729	947898	+	gene_id 7906_g; transcript_id 7906_t;	K17677
contig_3	GeneMark.hmm3	gene	948163	949272	+	gene_id 7907_g; transcript_id 7907_t;
contig_3	GeneMark.hmm3	gene	950894	953720	+	gene_id 7908_g; transcript_id 7908_t;	K10534|K00326
contig_3	GeneMark.hmm3	gene	954776	958354	+	gene_id 7909_g; transcript_id 7909_t;	K17877|K00362
contig_3	GeneMark.hmm3	gene	959621	960538	+	gene_id 7910_g; transcript_id 7910_t;
contig_3	GeneMark.hmm3	gene	960989	961880	-	gene_id 7911_g; transcript_id 7911_t;	K08496
contig_3	GeneMark.hmm3	gene	962406	964174	-	gene_id 7912_g; transcript_id 7912_t;	K23887
contig_3	GeneMark.hmm3	gene	964574	966084	+	gene_id 7913_g; transcript_id 7913_t;
contig_3	GeneMark.hmm3	gene	966463	967393	+	gene_id 7914_g; transcript_id 7914_t;
contig_3	GeneMark.hmm3	gene	970447	971438	+	gene_id 7915_g; transcript_id 7915_t;
contig_3	GeneMark.hmm3	gene	972643	974285	-	gene_id 7916_g; transcript_id 7916_t;
contig_3	GeneMark.hmm3	gene	975127	976506	-	gene_id 7917_g; transcript_id 7917_t;
contig_3	GeneMark.hmm3	gene	976925	978759	-	gene_id 7918_g; transcript_id 7918_t;
contig_3	GeneMark.hmm3	gene	979181	980696	+	gene_id 7919_g; transcript_id 7919_t;	K23544
contig_3	GeneMark.hmm3	gene	981160	981660	+	gene_id 7920_g; transcript_id 7920_t;
contig_3	GeneMark.hmm3	gene	982108	982632	+	gene_id 7921_g; transcript_id 7921_t;
contig_3	GeneMark.hmm3	gene	982733	983950	-	gene_id 7922_g; transcript_id 7922_t;
contig_3	GeneMark.hmm3	gene	984549	985578	-	gene_id 7923_g; transcript_id 7923_t;
contig_3	GeneMark.hmm3	gene	985753	990175	-	gene_id 7924_g; transcript_id 7924_t;
contig_3	GeneMark.hmm3	gene	991265	992387	+	gene_id 7925_g; transcript_id 7925_t;	K20372
contig_3	GeneMark.hmm3	gene	993073	993538	-	gene_id 7926_g; transcript_id 7926_t;
contig_3	GeneMark.hmm3	gene	994529	995195	-	gene_id 7927_g; transcript_id 7927_t;
contig_3	GeneMark.hmm3	gene	996788	998193	+	gene_id 7928_g; transcript_id 7928_t;	K07759
contig_3	GeneMark.hmm3	gene	998516	999501	-	gene_id 7929_g; transcript_id 7929_t;	K17782
contig_3	GeneMark.hmm3	gene	1000337	1004110	-	gene_id 7930_g; transcript_id 7930_t;	K19839
contig_3	GeneMark.hmm3	gene	1007914	1009168	+	gene_id 7931_g; transcript_id 7931_t;
contig_3	GeneMark.hmm3	gene	1009578	1010546	-	gene_id 7932_g; transcript_id 7932_t;
contig_3	GeneMark.hmm3	gene	1011359	1012969	+	gene_id 7933_g; transcript_id 7933_t;
contig_3	GeneMark.hmm3	gene	1013884	1014363	-	gene_id 7934_g; transcript_id 7934_t;
contig_3	GeneMark.hmm3	gene	1015841	1016601	-	gene_id 7935_g; transcript_id 7935_t;
contig_3	GeneMark.hmm3	gene	1017560	1018736	-	gene_id 7936_g; transcript_id 7936_t;
contig_3	GeneMark.hmm3	gene	1020154	1023872	-	gene_id 7937_g; transcript_id 7937_t;	K16578
contig_3	GeneMark.hmm3	gene	1025094	1026185	+	gene_id 7938_g; transcript_id 7938_t;	K03146
contig_3	GeneMark.hmm3	gene	1026950	1027651	-	gene_id 7939_g; transcript_id 7939_t;
contig_3	GeneMark.hmm3	gene	1028231	1030543	-	gene_id 7940_g; transcript_id 7940_t;	K11649
contig_3	GeneMark.hmm3	gene	1031288	1032437	+	gene_id 7941_g; transcript_id 7941_t;	K03522
contig_3	GeneMark.hmm3	gene	1033155	1035791	+	gene_id 7942_g; transcript_id 7942_t;	K05389
contig_3	GeneMark.hmm3	gene	1036527	1041077	+	gene_id 7943_g; transcript_id 7943_t;	K05658
contig_3	GeneMark.hmm3	gene	1041805	1043926	+	gene_id 7944_g; transcript_id 7944_t;
contig_3	GeneMark.hmm3	gene	1044378	1044918	+	gene_id 7945_g; transcript_id 7945_t;
contig_3	GeneMark.hmm3	gene	1046327	1047688	-	gene_id 7946_g; transcript_id 7946_t;
contig_3	GeneMark.hmm3	gene	1048140	1048984	-	gene_id 7947_g; transcript_id 7947_t;	K02304|K24866
contig_3	GeneMark.hmm3	gene	1049367	1051389	+	gene_id 7948_g; transcript_id 7948_t;	K12481
contig_3	GeneMark.hmm3	gene	1052472	1052880	+	gene_id 7949_g; transcript_id 7949_t;
contig_3	GeneMark.hmm3	gene	1054325	1064205	-	gene_id 7950_g; transcript_id 7950_t;	K24965
contig_3	GeneMark.hmm3	gene	1064685	1066888	+	gene_id 7951_g; transcript_id 7951_t;	K14360
contig_3	GeneMark.hmm3	gene	1068289	1070536	+	gene_id 7952_g; transcript_id 7952_t;
contig_3	GeneMark.hmm3	gene	1071656	1072616	+	gene_id 7953_g; transcript_id 7953_t;
contig_3	GeneMark.hmm3	gene	1074820	1077082	-	gene_id 7954_g; transcript_id 7954_t;
contig_3	GeneMark.hmm3	gene	1083031	1083612	+	gene_id 7955_g; transcript_id 7955_t;
contig_3	GeneMark.hmm3	gene	1084984	1086354	-	gene_id 7956_g; transcript_id 7956_t;
contig_3	GeneMark.hmm3	gene	1087434	1088800	+	gene_id 7957_g; transcript_id 7957_t;
contig_3	GeneMark.hmm3	gene	1088904	1090164	-	gene_id 7958_g; transcript_id 7958_t;	K20048
contig_3	GeneMark.hmm3	gene	1090753	1096139	-	gene_id 7959_g; transcript_id 7959_t;	K00698
contig_3	GeneMark.hmm3	gene	1098029	1103665	+	gene_id 7960_g; transcript_id 7960_t;	K00698
contig_3	GeneMark.hmm3	gene	1104400	1107790	+	gene_id 7961_g; transcript_id 7961_t;	K03243
contig_3	GeneMark.hmm3	gene	1108928	1110310	-	gene_id 7962_g; transcript_id 7962_t;
contig_3	GeneMark.hmm3	gene	1113057	1114379	+	gene_id 7963_g; transcript_id 7963_t;
contig_3	GeneMark.hmm3	gene	1114881	1115285	-	gene_id 7964_g; transcript_id 7964_t;
contig_3	GeneMark.hmm3	gene	1116968	1118390	-	gene_id 7965_g; transcript_id 7965_t;
contig_3	GeneMark.hmm3	gene	1119200	1121289	-	gene_id 7966_g; transcript_id 7966_t;
contig_3	GeneMark.hmm3	gene	1121593	1123260	+	gene_id 7967_g; transcript_id 7967_t;	K18914|K00528
contig_3	GeneMark.hmm3	gene	1123637	1124590	+	gene_id 7968_g; transcript_id 7968_t;	K01074
contig_3	GeneMark.hmm3	gene	1124924	1126169	-	gene_id 7969_g; transcript_id 7969_t;	K14775
contig_3	GeneMark.hmm3	gene	1127568	1129193	+	gene_id 7970_g; transcript_id 7970_t;
contig_3	GeneMark.hmm3	gene	1130255	1130909	-	gene_id 7971_g; transcript_id 7971_t;	K02927
contig_3	GeneMark.hmm3	gene	1131544	1133237	-	gene_id 7972_g; transcript_id 7972_t;	K15219
contig_3	GeneMark.hmm3	gene	1133680	1134414	-	gene_id 7973_g; transcript_id 7973_t;	K03263
contig_3	GeneMark.hmm3	gene	1134753	1136841	+	gene_id 7974_g; transcript_id 7974_t;	K20298
contig_3	GeneMark.hmm3	gene	1138035	1140089	+	gene_id 7975_g; transcript_id 7975_t;	K01067
contig_3	GeneMark.hmm3	gene	1141330	1143279	+	gene_id 7976_g; transcript_id 7976_t;
contig_3	GeneMark.hmm3	gene	1143321	1147565	+	gene_id 7977_g; transcript_id 7977_t;
contig_3	GeneMark.hmm3	gene	1149004	1151103	-	gene_id 7978_g; transcript_id 7978_t;
contig_3	GeneMark.hmm3	gene	1151717	1152889	-	gene_id 7979_g; transcript_id 7979_t;
contig_3	GeneMark.hmm3	gene	1153265	1155773	+	gene_id 7980_g; transcript_id 7980_t;
contig_3	GeneMark.hmm3	gene	1156195	1156885	-	gene_id 7981_g; transcript_id 7981_t;
contig_3	GeneMark.hmm3	gene	1157643	1159072	-	gene_id 7982_g; transcript_id 7982_t;
contig_3	GeneMark.hmm3	gene	1159905	1161553	-	gene_id 7983_g; transcript_id 7983_t;	K00627
contig_3	GeneMark.hmm3	gene	1162168	1168256	+	gene_id 7984_g; transcript_id 7984_t;	K18442
contig_3	GeneMark.hmm3	gene	1169789	1170086	+	gene_id 7985_g; transcript_id 7985_t;
contig_3	GeneMark.hmm3	gene	1170347	1171021	-	gene_id 7986_g; transcript_id 7986_t;
contig_3	GeneMark.hmm3	gene	1172549	1173718	+	gene_id 7987_g; transcript_id 7987_t;
contig_3	GeneMark.hmm3	gene	1173831	1175613	-	gene_id 7988_g; transcript_id 7988_t;
contig_3	GeneMark.hmm3	gene	1177123	1178980	-	gene_id 7989_g; transcript_id 7989_t;	K00948
contig_3	GeneMark.hmm3	gene	1183070	1183633	+	gene_id 7990_g; transcript_id 7990_t;
contig_3	GeneMark.hmm3	gene	1185728	1188589	+	gene_id 7991_g; transcript_id 7991_t;
contig_3	GeneMark.hmm3	gene	1189658	1189840	-	gene_id 7992_g; transcript_id 7992_t;
contig_3	GeneMark.hmm3	gene	1190508	1193305	-	gene_id 7993_g; transcript_id 7993_t;
contig_3	GeneMark.hmm3	gene	1193796	1194318	-	gene_id 7994_g; transcript_id 7994_t;
contig_3	GeneMark.hmm3	gene	1195938	1196439	-	gene_id 7995_g; transcript_id 7995_t;	K02128
contig_3	GeneMark.hmm3	gene	1198020	1200247	+	gene_id 7996_g; transcript_id 7996_t;
contig_3	GeneMark.hmm3	gene	1200795	1202572	+	gene_id 7997_g; transcript_id 7997_t;	K09831
contig_3	GeneMark.hmm3	gene	1203222	1205280	+	gene_id 7998_g; transcript_id 7998_t;	K15564
contig_3	GeneMark.hmm3	gene	1206001	1207951	+	gene_id 7999_g; transcript_id 7999_t;
contig_3	GeneMark.hmm3	gene	1208413	1210126	+	gene_id 8000_g; transcript_id 8000_t;
contig_3	GeneMark.hmm3	gene	1210956	1213201	-	gene_id 8001_g; transcript_id 8001_t;
contig_3	GeneMark.hmm3	gene	1219227	1220432	-	gene_id 8002_g; transcript_id 8002_t;	K09425
contig_3	GeneMark.hmm3	gene	1226099	1226447	+	gene_id 8003_g; transcript_id 8003_t;
contig_3	GeneMark.hmm3	gene	1231584	1233413	-	gene_id 8004_g; transcript_id 8004_t;
contig_3	GeneMark.hmm3	gene	1233964	1235618	-	gene_id 8005_g; transcript_id 8005_t;
contig_3	GeneMark.hmm3	gene	1236625	1237448	-	gene_id 8006_g; transcript_id 8006_t;
contig_3	GeneMark.hmm3	gene	1238028	1240016	-	gene_id 8007_g; transcript_id 8007_t;
contig_3	GeneMark.hmm3	gene	1242818	1243408	-	gene_id 8008_g; transcript_id 8008_t;
contig_3	GeneMark.hmm3	gene	1244493	1246903	+	gene_id 8009_g; transcript_id 8009_t;	K03347
contig_3	GeneMark.hmm3	gene	1247508	1248025	+	gene_id 8010_g; transcript_id 8010_t;	K11477
contig_3	GeneMark.hmm3	gene	1249195	1251019	+	gene_id 8011_g; transcript_id 8011_t;	K08254
contig_3	GeneMark.hmm3	gene	1251328	1252452	-	gene_id 8012_g; transcript_id 8012_t;
contig_3	GeneMark.hmm3	gene	1255168	1257691	-	gene_id 8013_g; transcript_id 8013_t;	K02541
contig_3	GeneMark.hmm3	gene	1258414	1259247	+	gene_id 8014_g; transcript_id 8014_t;
contig_3	GeneMark.hmm3	gene	1260361	1260955	+	gene_id 8015_g; transcript_id 8015_t;
contig_3	GeneMark.hmm3	gene	1262196	1264528	-	gene_id 8016_g; transcript_id 8016_t;
contig_3	GeneMark.hmm3	gene	1265550	1266037	+	gene_id 8017_g; transcript_id 8017_t;
contig_3	GeneMark.hmm3	gene	1270085	1276484	-	gene_id 8018_g; transcript_id 8018_t;
contig_3	GeneMark.hmm3	gene	1284860	1286106	-	gene_id 8019_g; transcript_id 8019_t;
contig_3	GeneMark.hmm3	gene	1337950	1339899	+	gene_id 8020_g; transcript_id 8020_t;
contig_3	GeneMark.hmm3	gene	1339941	1343844	+	gene_id 8021_g; transcript_id 8021_t;
contig_3	GeneMark.hmm3	gene	1369197	1370354	+	gene_id 8022_g; transcript_id 8022_t;
contig_3	GeneMark.hmm3	gene	1372332	1372820	+	gene_id 8023_g; transcript_id 8023_t;
contig_3	GeneMark.hmm3	gene	1374631	1375191	-	gene_id 8024_g; transcript_id 8024_t;
contig_3	GeneMark.hmm3	gene	1375482	1376271	-	gene_id 8025_g; transcript_id 8025_t;
contig_3	GeneMark.hmm3	gene	1376822	1378088	-	gene_id 8026_g; transcript_id 8026_t;	K00030
contig_3	GeneMark.hmm3	gene	1379652	1381551	-	gene_id 8027_g; transcript_id 8027_t;
contig_3	GeneMark.hmm3	gene	1382458	1384527	-	gene_id 8028_g; transcript_id 8028_t;
contig_3	GeneMark.hmm3	gene	1385177	1386080	-	gene_id 8029_g; transcript_id 8029_t;
contig_3	GeneMark.hmm3	gene	1386674	1388278	+	gene_id 8030_g; transcript_id 8030_t;
contig_3	GeneMark.hmm3	gene	1392653	1394918	-	gene_id 8031_g; transcript_id 8031_t;
contig_3	GeneMark.hmm3	gene	1395506	1397956	-	gene_id 8032_g; transcript_id 8032_t;
contig_3	GeneMark.hmm3	gene	1398412	1399979	+	gene_id 8033_g; transcript_id 8033_t;	K00981
contig_3	GeneMark.hmm3	gene	1400504	1405536	+	gene_id 8034_g; transcript_id 8034_t;
contig_3	GeneMark.hmm3	gene	1407023	1409622	+	gene_id 8035_g; transcript_id 8035_t;
contig_3	GeneMark.hmm3	gene	1412070	1413267	+	gene_id 8036_g; transcript_id 8036_t;
contig_3	GeneMark.hmm3	gene	1413718	1415898	+	gene_id 8037_g; transcript_id 8037_t;
contig_3	GeneMark.hmm3	gene	1415923	1417230	-	gene_id 8038_g; transcript_id 8038_t;	K00463
contig_3	GeneMark.hmm3	gene	1417808	1419221	+	gene_id 8039_g; transcript_id 8039_t;	K01556
contig_3	GeneMark.hmm3	gene	1420035	1420349	-	gene_id 8040_g; transcript_id 8040_t;
contig_3	GeneMark.hmm3	gene	1421195	1421988	+	gene_id 8041_g; transcript_id 8041_t;
contig_3	GeneMark.hmm3	gene	1424100	1425262	+	gene_id 8042_g; transcript_id 8042_t;
contig_3	GeneMark.hmm3	gene	1426546	1427528	-	gene_id 8043_g; transcript_id 8043_t;
contig_3	GeneMark.hmm3	gene	1430872	1439014	+	gene_id 8044_g; transcript_id 8044_t;
contig_3	GeneMark.hmm3	gene	1439398	1439939	+	gene_id 8045_g; transcript_id 8045_t;
contig_3	GeneMark.hmm3	gene	1442973	1445754	-	gene_id 8046_g; transcript_id 8046_t;
contig_3	GeneMark.hmm3	gene	1447814	1448719	+	gene_id 8047_g; transcript_id 8047_t;
contig_3	GeneMark.hmm3	gene	1449996	1451510	-	gene_id 8048_g; transcript_id 8048_t;	K12275
contig_3	GeneMark.hmm3	gene	1454435	1459552	+	gene_id 8049_g; transcript_id 8049_t;	K09667
contig_3	GeneMark.hmm3	gene	1461245	1463035	-	gene_id 8050_g; transcript_id 8050_t;
contig_3	GeneMark.hmm3	gene	1463570	1464609	-	gene_id 8051_g; transcript_id 8051_t;
contig_3	GeneMark.hmm3	gene	1465487	1466304	+	gene_id 8052_g; transcript_id 8052_t;
contig_3	GeneMark.hmm3	gene	1466677	1471227	-	gene_id 8053_g; transcript_id 8053_t;	K01811|K13796
contig_3	GeneMark.hmm3	gene	1472361	1474084	-	gene_id 8054_g; transcript_id 8054_t;
contig_3	GeneMark.hmm3	gene	1474445	1477503	+	gene_id 8055_g; transcript_id 8055_t;	K05349
contig_3	GeneMark.hmm3	gene	1477647	1478061	-	gene_id 8056_g; transcript_id 8056_t;
contig_3	GeneMark.hmm3	gene	1479141	1488397	+	gene_id 8057_g; transcript_id 8057_t;
contig_3	GeneMark.hmm3	gene	1498273	1505186	-	gene_id 8058_g; transcript_id 8058_t;
contig_3	GeneMark.hmm3	gene	1511737	1512555	-	gene_id 8059_g; transcript_id 8059_t;
contig_3	GeneMark.hmm3	gene	1512906	1516805	-	gene_id 8060_g; transcript_id 8060_t;	K03575
contig_3	GeneMark.hmm3	gene	1517712	1519715	-	gene_id 8061_g; transcript_id 8061_t;
contig_3	GeneMark.hmm3	gene	1520720	1521818	-	gene_id 8062_g; transcript_id 8062_t;	K03237
contig_3	GeneMark.hmm3	gene	1523338	1524009	+	gene_id 8063_g; transcript_id 8063_t;
contig_3	GeneMark.hmm3	gene	1524738	1525429	-	gene_id 8064_g; transcript_id 8064_t;
contig_3	GeneMark.hmm3	gene	1527806	1529018	+	gene_id 8065_g; transcript_id 8065_t;
contig_3	GeneMark.hmm3	gene	1530608	1531721	+	gene_id 8066_g; transcript_id 8066_t;
contig_3	GeneMark.hmm3	gene	1533743	1535566	+	gene_id 8067_g; transcript_id 8067_t;
contig_3	GeneMark.hmm3	gene	1535847	1536554	-	gene_id 8068_g; transcript_id 8068_t;
contig_3	GeneMark.hmm3	gene	1539388	1540598	-	gene_id 8069_g; transcript_id 8069_t;
contig_3	GeneMark.hmm3	gene	1541864	1542223	-	gene_id 8070_g; transcript_id 8070_t;
contig_3	GeneMark.hmm3	gene	1542604	1543125	-	gene_id 8071_g; transcript_id 8071_t;
contig_3	GeneMark.hmm3	gene	1543282	1544012	-	gene_id 8072_g; transcript_id 8072_t;
contig_3	GeneMark.hmm3	gene	1544623	1545372	+	gene_id 8073_g; transcript_id 8073_t;
contig_3	GeneMark.hmm3	gene	1545579	1547065	-	gene_id 8074_g; transcript_id 8074_t;
contig_3	GeneMark.hmm3	gene	1548770	1549228	+	gene_id 8075_g; transcript_id 8075_t;
contig_3	GeneMark.hmm3	gene	1549801	1551156	-	gene_id 8076_g; transcript_id 8076_t;
contig_3	GeneMark.hmm3	gene	1551742	1553289	-	gene_id 8077_g; transcript_id 8077_t;
contig_3	GeneMark.hmm3	gene	1553727	1555234	-	gene_id 8078_g; transcript_id 8078_t;
contig_3	GeneMark.hmm3	gene	1556387	1558571	+	gene_id 8079_g; transcript_id 8079_t;
contig_3	GeneMark.hmm3	gene	1558942	1560088	-	gene_id 8080_g; transcript_id 8080_t;
contig_3	GeneMark.hmm3	gene	1561469	1566119	+	gene_id 8081_g; transcript_id 8081_t;
contig_3	GeneMark.hmm3	gene	1566698	1567702	-	gene_id 8082_g; transcript_id 8082_t;
contig_3	GeneMark.hmm3	gene	1569039	1570176	+	gene_id 8083_g; transcript_id 8083_t;
contig_3	GeneMark.hmm3	gene	1571629	1573770	-	gene_id 8084_g; transcript_id 8084_t;
contig_3	GeneMark.hmm3	gene	1576183	1578683	-	gene_id 8085_g; transcript_id 8085_t;	K01183
contig_3	GeneMark.hmm3	gene	1579445	1580444	+	gene_id 8086_g; transcript_id 8086_t;
contig_3	GeneMark.hmm3	gene	1581393	1582267	-	gene_id 8087_g; transcript_id 8087_t;
contig_3	GeneMark.hmm3	gene	1583097	1584260	+	gene_id 8088_g; transcript_id 8088_t;
contig_31	GeneMark.hmm3	gene	12113	12628	+	gene_id 8089_g; transcript_id 8089_t;
contig_31	GeneMark.hmm3	gene	13658	14900	-	gene_id 8090_g; transcript_id 8090_t;
contig_31	GeneMark.hmm3	gene	17794	20100	-	gene_id 8091_g; transcript_id 8091_t;	K12827
contig_31	GeneMark.hmm3	gene	20157	21452	+	gene_id 8092_g; transcript_id 8092_t;	K13025
contig_31	GeneMark.hmm3	gene	22796	23693	+	gene_id 8093_g; transcript_id 8093_t;
contig_31	GeneMark.hmm3	gene	24839	26497	+	gene_id 8094_g; transcript_id 8094_t;
contig_31	GeneMark.hmm3	gene	29043	30318	+	gene_id 8095_g; transcript_id 8095_t;
contig_31	GeneMark.hmm3	gene	31372	32444	+	gene_id 8096_g; transcript_id 8096_t;
contig_31	GeneMark.hmm3	gene	32857	34245	-	gene_id 8097_g; transcript_id 8097_t;
contig_31	GeneMark.hmm3	gene	36628	36870	+	gene_id 8098_g; transcript_id 8098_t;
contig_31	GeneMark.hmm3	gene	37358	39799	-	gene_id 8099_g; transcript_id 8099_t;
contig_31	GeneMark.hmm3	gene	40431	41990	-	gene_id 8100_g; transcript_id 8100_t;
contig_31	GeneMark.hmm3	gene	42711	45193	+	gene_id 8101_g; transcript_id 8101_t;
contig_31	GeneMark.hmm3	gene	45687	46238	+	gene_id 8102_g; transcript_id 8102_t;
contig_31	GeneMark.hmm3	gene	46330	49397	-	gene_id 8103_g; transcript_id 8103_t;	K00297
contig_31	GeneMark.hmm3	gene	50012	51079	+	gene_id 8104_g; transcript_id 8104_t;	K22213
contig_31	GeneMark.hmm3	gene	51135	52914	-	gene_id 8105_g; transcript_id 8105_t;	K21618
contig_31	GeneMark.hmm3	gene	53185	54155	+	gene_id 8106_g; transcript_id 8106_t;	K02731
contig_31	GeneMark.hmm3	gene	54478	55056	-	gene_id 8107_g; transcript_id 8107_t;
contig_31	GeneMark.hmm3	gene	55744	59552	+	gene_id 8108_g; transcript_id 8108_t;
contig_31	GeneMark.hmm3	gene	60061	61016	+	gene_id 8109_g; transcript_id 8109_t;
contig_31	GeneMark.hmm3	gene	63023	64051	-	gene_id 8110_g; transcript_id 8110_t;
contig_31	GeneMark.hmm3	gene	64890	65270	+	gene_id 8111_g; transcript_id 8111_t;
contig_31	GeneMark.hmm3	gene	65366	65788	-	gene_id 8112_g; transcript_id 8112_t;
contig_31	GeneMark.hmm3	gene	66535	66987	+	gene_id 8113_g; transcript_id 8113_t;
contig_31	GeneMark.hmm3	gene	67904	70221	-	gene_id 8114_g; transcript_id 8114_t;	K01907
contig_31	GeneMark.hmm3	gene	74090	75541	-	gene_id 8115_g; transcript_id 8115_t;
contig_31	GeneMark.hmm3	gene	83490	84151	+	gene_id 8116_g; transcript_id 8116_t;
contig_31	GeneMark.hmm3	gene	86788	90530	-	gene_id 8117_g; transcript_id 8117_t;	K00916
contig_31	GeneMark.hmm3	gene	91027	91158	+	gene_id 8118_g; transcript_id 8118_t;
contig_31	GeneMark.hmm3	gene	92411	93497	+	gene_id 8119_g; transcript_id 8119_t;	K01495
contig_31	GeneMark.hmm3	gene	94037	95442	+	gene_id 8120_g; transcript_id 8120_t;
contig_31	GeneMark.hmm3	gene	96792	97394	+	gene_id 8121_g; transcript_id 8121_t;
contig_31	GeneMark.hmm3	gene	97850	98902	-	gene_id 8122_g; transcript_id 8122_t;
contig_31	GeneMark.hmm3	gene	100501	101673	-	gene_id 8123_g; transcript_id 8123_t;
contig_31	GeneMark.hmm3	gene	103968	106643	-	gene_id 8124_g; transcript_id 8124_t;
contig_31	GeneMark.hmm3	gene	107062	107860	-	gene_id 8125_g; transcript_id 8125_t;
contig_31	GeneMark.hmm3	gene	108688	109386	-	gene_id 8126_g; transcript_id 8126_t;	K00799
contig_31	GeneMark.hmm3	gene	110037	111448	-	gene_id 8127_g; transcript_id 8127_t;
contig_31	GeneMark.hmm3	gene	112894	113391	+	gene_id 8128_g; transcript_id 8128_t;
contig_31	GeneMark.hmm3	gene	113579	113926	-	gene_id 8129_g; transcript_id 8129_t;
contig_31	GeneMark.hmm3	gene	114505	115185	-	gene_id 8130_g; transcript_id 8130_t;
contig_31	GeneMark.hmm3	gene	116401	118265	-	gene_id 8131_g; transcript_id 8131_t;
contig_31	GeneMark.hmm3	gene	119182	120725	-	gene_id 8132_g; transcript_id 8132_t;
contig_31	GeneMark.hmm3	gene	121154	122247	-	gene_id 8133_g; transcript_id 8133_t;	K00787
contig_31	GeneMark.hmm3	gene	122586	124608	+	gene_id 8134_g; transcript_id 8134_t;	K03355
contig_31	GeneMark.hmm3	gene	126639	128079	+	gene_id 8135_g; transcript_id 8135_t;
contig_31	GeneMark.hmm3	gene	128475	128976	-	gene_id 8136_g; transcript_id 8136_t;
contig_31	GeneMark.hmm3	gene	130315	131274	+	gene_id 8137_g; transcript_id 8137_t;	K14816
contig_31	GeneMark.hmm3	gene	132218	133876	+	gene_id 8138_g; transcript_id 8138_t;
contig_31	GeneMark.hmm3	gene	134192	136567	-	gene_id 8139_g; transcript_id 8139_t;
contig_31	GeneMark.hmm3	gene	140207	141043	-	gene_id 8140_g; transcript_id 8140_t;
contig_31	GeneMark.hmm3	gene	142420	143839	+	gene_id 8141_g; transcript_id 8141_t;
contig_31	GeneMark.hmm3	gene	144639	145067	-	gene_id 8142_g; transcript_id 8142_t;
contig_31	GeneMark.hmm3	gene	146003	147800	-	gene_id 8143_g; transcript_id 8143_t;
contig_31	GeneMark.hmm3	gene	148400	149038	+	gene_id 8144_g; transcript_id 8144_t;
contig_31	GeneMark.hmm3	gene	149976	151172	+	gene_id 8145_g; transcript_id 8145_t;
contig_31	GeneMark.hmm3	gene	152076	153792	+	gene_id 8146_g; transcript_id 8146_t;	K17842
contig_31	GeneMark.hmm3	gene	154537	154908	+	gene_id 8147_g; transcript_id 8147_t;
contig_31	GeneMark.hmm3	gene	160109	161990	-	gene_id 8148_g; transcript_id 8148_t;	K01268
contig_31	GeneMark.hmm3	gene	162532	163620	-	gene_id 8149_g; transcript_id 8149_t;	K16833
contig_31	GeneMark.hmm3	gene	165603	166756	+	gene_id 8150_g; transcript_id 8150_t;	K03259
contig_31	GeneMark.hmm3	gene	167670	171725	+	gene_id 8151_g; transcript_id 8151_t;	K08596
contig_31	GeneMark.hmm3	gene	172432	173288	-	gene_id 8152_g; transcript_id 8152_t;	K23679
contig_31	GeneMark.hmm3	gene	173990	174793	+	gene_id 8153_g; transcript_id 8153_t;
contig_31	GeneMark.hmm3	gene	176326	177330	-	gene_id 8154_g; transcript_id 8154_t;
contig_31	GeneMark.hmm3	gene	177977	178750	-	gene_id 8155_g; transcript_id 8155_t;
contig_31	GeneMark.hmm3	gene	179508	181051	-	gene_id 8156_g; transcript_id 8156_t;
contig_31	GeneMark.hmm3	gene	181898	182858	+	gene_id 8157_g; transcript_id 8157_t;
contig_31	GeneMark.hmm3	gene	183210	185596	+	gene_id 8158_g; transcript_id 8158_t;
contig_31	GeneMark.hmm3	gene	186311	187006	+	gene_id 8159_g; transcript_id 8159_t;
contig_31	GeneMark.hmm3	gene	187901	190636	-	gene_id 8160_g; transcript_id 8160_t;	K15855
contig_31	GeneMark.hmm3	gene	191235	192580	-	gene_id 8161_g; transcript_id 8161_t;
contig_31	GeneMark.hmm3	gene	194253	194531	-	gene_id 8162_g; transcript_id 8162_t;
contig_31	GeneMark.hmm3	gene	195665	197927	-	gene_id 8163_g; transcript_id 8163_t;	K02209
contig_31	GeneMark.hmm3	gene	199033	202114	+	gene_id 8164_g; transcript_id 8164_t;	K17600
contig_31	GeneMark.hmm3	gene	205414	205703	-	gene_id 8165_g; transcript_id 8165_t;
contig_31	GeneMark.hmm3	gene	208487	210360	-	gene_id 8166_g; transcript_id 8166_t;	K03353
contig_31	GeneMark.hmm3	gene	210748	211869	+	gene_id 8167_g; transcript_id 8167_t;	K13115
contig_31	GeneMark.hmm3	gene	212530	213102	-	gene_id 8168_g; transcript_id 8168_t;
contig_31	GeneMark.hmm3	gene	215409	216487	+	gene_id 8169_g; transcript_id 8169_t;	K00852
contig_31	GeneMark.hmm3	gene	216956	218519	+	gene_id 8170_g; transcript_id 8170_t;
contig_31	GeneMark.hmm3	gene	218937	220156	+	gene_id 8171_g; transcript_id 8171_t;	K15303
contig_31	GeneMark.hmm3	gene	221322	221585	+	gene_id 8172_g; transcript_id 8172_t;
contig_31	GeneMark.hmm3	gene	221924	223201	-	gene_id 8173_g; transcript_id 8173_t;
contig_31	GeneMark.hmm3	gene	224044	225677	+	gene_id 8174_g; transcript_id 8174_t;
contig_31	GeneMark.hmm3	gene	227154	227864	+	gene_id 8175_g; transcript_id 8175_t;
contig_31	GeneMark.hmm3	gene	228386	229114	+	gene_id 8176_g; transcript_id 8176_t;
contig_31	GeneMark.hmm3	gene	229550	231195	+	gene_id 8177_g; transcript_id 8177_t;	K05898
contig_31	GeneMark.hmm3	gene	231425	233091	-	gene_id 8178_g; transcript_id 8178_t;
contig_31	GeneMark.hmm3	gene	233743	234922	-	gene_id 8179_g; transcript_id 8179_t;
contig_31	GeneMark.hmm3	gene	235241	235711	-	gene_id 8180_g; transcript_id 8180_t;
contig_31	GeneMark.hmm3	gene	236803	248437	-	gene_id 8181_g; transcript_id 8181_t;	K08874
contig_31	GeneMark.hmm3	gene	249471	251615	-	gene_id 8182_g; transcript_id 8182_t;	K15202
contig_31	GeneMark.hmm3	gene	252306	254623	+	gene_id 8183_g; transcript_id 8183_t;	K11584
contig_31	GeneMark.hmm3	gene	255996	257196	+	gene_id 8184_g; transcript_id 8184_t;	K10246
contig_31	GeneMark.hmm3	gene	257998	258825	+	gene_id 8185_g; transcript_id 8185_t;	K02264
contig_31	GeneMark.hmm3	gene	259467	263558	+	gene_id 8186_g; transcript_id 8186_t;	K01952
contig_31	GeneMark.hmm3	gene	264310	265602	-	gene_id 8187_g; transcript_id 8187_t;	K03854
contig_31	GeneMark.hmm3	gene	265750	268719	+	gene_id 8188_g; transcript_id 8188_t;	K16572
contig_31	GeneMark.hmm3	gene	271336	273994	+	gene_id 8189_g; transcript_id 8189_t;
contig_31	GeneMark.hmm3	gene	277481	277819	+	gene_id 8190_g; transcript_id 8190_t;
contig_31	GeneMark.hmm3	gene	279131	288644	+	gene_id 8191_g; transcript_id 8191_t;	K01536
contig_31	GeneMark.hmm3	gene	289303	291389	+	gene_id 8192_g; transcript_id 8192_t;
contig_31	GeneMark.hmm3	gene	292196	294523	-	gene_id 8193_g; transcript_id 8193_t;
contig_31	GeneMark.hmm3	gene	295491	296385	+	gene_id 8194_g; transcript_id 8194_t;
contig_31	GeneMark.hmm3	gene	298749	299867	+	gene_id 8195_g; transcript_id 8195_t;
contig_31	GeneMark.hmm3	gene	300748	303069	+	gene_id 8196_g; transcript_id 8196_t;	K01852
contig_31	GeneMark.hmm3	gene	306594	307549	+	gene_id 8197_g; transcript_id 8197_t;
contig_31	GeneMark.hmm3	gene	307586	308461	-	gene_id 8198_g; transcript_id 8198_t;
contig_31	GeneMark.hmm3	gene	309324	310541	-	gene_id 8199_g; transcript_id 8199_t;
contig_31	GeneMark.hmm3	gene	311495	312328	-	gene_id 8200_g; transcript_id 8200_t;	K05019
contig_31	GeneMark.hmm3	gene	312602	313603	+	gene_id 8201_g; transcript_id 8201_t;	K13124
contig_31	GeneMark.hmm3	gene	313879	315731	-	gene_id 8202_g; transcript_id 8202_t;	K11883
contig_31	GeneMark.hmm3	gene	321758	322793	-	gene_id 8203_g; transcript_id 8203_t;	K17790
contig_31	GeneMark.hmm3	gene	323511	325445	-	gene_id 8204_g; transcript_id 8204_t;
contig_31	GeneMark.hmm3	gene	326850	329189	+	gene_id 8205_g; transcript_id 8205_t;	K08838
contig_31	GeneMark.hmm3	gene	330489	332642	+	gene_id 8206_g; transcript_id 8206_t;
contig_31	GeneMark.hmm3	gene	333201	333698	+	gene_id 8207_g; transcript_id 8207_t;
contig_31	GeneMark.hmm3	gene	334240	334680	+	gene_id 8208_g; transcript_id 8208_t;
contig_31	GeneMark.hmm3	gene	335010	335630	-	gene_id 8209_g; transcript_id 8209_t;
contig_31	GeneMark.hmm3	gene	339003	340750	+	gene_id 8210_g; transcript_id 8210_t;
contig_31	GeneMark.hmm3	gene	342496	349887	-	gene_id 8211_g; transcript_id 8211_t;
contig_31	GeneMark.hmm3	gene	350114	350959	+	gene_id 8212_g; transcript_id 8212_t;
contig_31	GeneMark.hmm3	gene	351066	352059	-	gene_id 8213_g; transcript_id 8213_t;
contig_31	GeneMark.hmm3	gene	352669	353684	+	gene_id 8214_g; transcript_id 8214_t;
contig_31	GeneMark.hmm3	gene	353868	354564	-	gene_id 8215_g; transcript_id 8215_t;
contig_31	GeneMark.hmm3	gene	355573	357243	-	gene_id 8216_g; transcript_id 8216_t;	K09252
contig_31	GeneMark.hmm3	gene	358770	360128	-	gene_id 8217_g; transcript_id 8217_t;	K17724
contig_31	GeneMark.hmm3	gene	361841	362557	+	gene_id 8218_g; transcript_id 8218_t;
contig_31	GeneMark.hmm3	gene	363012	363758	+	gene_id 8219_g; transcript_id 8219_t;
contig_31	GeneMark.hmm3	gene	364194	365156	-	gene_id 8220_g; transcript_id 8220_t;	K02884
contig_31	GeneMark.hmm3	gene	366054	367368	-	gene_id 8221_g; transcript_id 8221_t;
contig_31	GeneMark.hmm3	gene	368961	371152	-	gene_id 8222_g; transcript_id 8222_t;	K13278|K01424
contig_31	GeneMark.hmm3	gene	372326	373463	-	gene_id 8223_g; transcript_id 8223_t;
contig_31	GeneMark.hmm3	gene	374285	375387	+	gene_id 8224_g; transcript_id 8224_t;
contig_31	GeneMark.hmm3	gene	376406	378520	+	gene_id 8225_g; transcript_id 8225_t;
contig_31	GeneMark.hmm3	gene	380094	385156	+	gene_id 8226_g; transcript_id 8226_t;	K22382
contig_31	GeneMark.hmm3	gene	385421	386312	-	gene_id 8227_g; transcript_id 8227_t;
contig_31	GeneMark.hmm3	gene	386864	388107	-	gene_id 8228_g; transcript_id 8228_t;
contig_31	GeneMark.hmm3	gene	388540	390321	-	gene_id 8229_g; transcript_id 8229_t;	K00108
contig_31	GeneMark.hmm3	gene	391077	392363	+	gene_id 8230_g; transcript_id 8230_t;
contig_31	GeneMark.hmm3	gene	393212	394256	+	gene_id 8231_g; transcript_id 8231_t;
contig_31	GeneMark.hmm3	gene	396670	396960	+	gene_id 8232_g; transcript_id 8232_t;
contig_31	GeneMark.hmm3	gene	398448	399660	-	gene_id 8233_g; transcript_id 8233_t;	K23678
contig_31	GeneMark.hmm3	gene	401353	403352	+	gene_id 8234_g; transcript_id 8234_t;
contig_31	GeneMark.hmm3	gene	403566	406467	-	gene_id 8235_g; transcript_id 8235_t;
contig_31	GeneMark.hmm3	gene	408801	410446	+	gene_id 8236_g; transcript_id 8236_t;
contig_31	GeneMark.hmm3	gene	411642	412829	+	gene_id 8237_g; transcript_id 8237_t;	K16185
contig_31	GeneMark.hmm3	gene	414612	417586	-	gene_id 8238_g; transcript_id 8238_t;
contig_31	GeneMark.hmm3	gene	419042	420647	+	gene_id 8239_g; transcript_id 8239_t;
contig_31	GeneMark.hmm3	gene	421224	421920	-	gene_id 8240_g; transcript_id 8240_t;
contig_31	GeneMark.hmm3	gene	426333	430980	-	gene_id 8241_g; transcript_id 8241_t;
contig_31	GeneMark.hmm3	gene	436949	437431	-	gene_id 8242_g; transcript_id 8242_t;
contig_31	GeneMark.hmm3	gene	440033	441803	-	gene_id 8243_g; transcript_id 8243_t;	K21642
contig_31	GeneMark.hmm3	gene	443214	445348	-	gene_id 8244_g; transcript_id 8244_t;
contig_31	GeneMark.hmm3	gene	448601	449299	+	gene_id 8245_g; transcript_id 8245_t;
contig_31	GeneMark.hmm3	gene	449860	450801	-	gene_id 8246_g; transcript_id 8246_t;
contig_31	GeneMark.hmm3	gene	451777	453241	-	gene_id 8247_g; transcript_id 8247_t;	K03131
contig_31	GeneMark.hmm3	gene	454586	454858	+	gene_id 8248_g; transcript_id 8248_t;
contig_31	GeneMark.hmm3	gene	455636	457276	-	gene_id 8249_g; transcript_id 8249_t;	K12393
contig_31	GeneMark.hmm3	gene	458240	459043	-	gene_id 8250_g; transcript_id 8250_t;
contig_31	GeneMark.hmm3	gene	460645	461198	+	gene_id 8251_g; transcript_id 8251_t;
contig_31	GeneMark.hmm3	gene	461616	462541	-	gene_id 8252_g; transcript_id 8252_t;	K18724
contig_31	GeneMark.hmm3	gene	462911	464714	+	gene_id 8253_g; transcript_id 8253_t;
contig_31	GeneMark.hmm3	gene	465252	467145	+	gene_id 8254_g; transcript_id 8254_t;	K03457
contig_31	GeneMark.hmm3	gene	467700	468951	+	gene_id 8255_g; transcript_id 8255_t;
contig_31	GeneMark.hmm3	gene	469238	470034	-	gene_id 8256_g; transcript_id 8256_t;	K24121
contig_31	GeneMark.hmm3	gene	471086	473307	-	gene_id 8257_g; transcript_id 8257_t;
contig_31	GeneMark.hmm3	gene	477332	477789	+	gene_id 8258_g; transcript_id 8258_t;
contig_31	GeneMark.hmm3	gene	477831	478579	+	gene_id 8259_g; transcript_id 8259_t;
contig_31	GeneMark.hmm3	gene	479210	480503	+	gene_id 8260_g; transcript_id 8260_t;
contig_31	GeneMark.hmm3	gene	481079	484020	-	gene_id 8261_g; transcript_id 8261_t;
contig_31	GeneMark.hmm3	gene	484361	485278	-	gene_id 8262_g; transcript_id 8262_t;
contig_31	GeneMark.hmm3	gene	485814	489437	-	gene_id 8263_g; transcript_id 8263_t;	K11838
contig_31	GeneMark.hmm3	gene	490173	491786	+	gene_id 8264_g; transcript_id 8264_t;	K00898
contig_31	GeneMark.hmm3	gene	491946	493997	+	gene_id 8265_g; transcript_id 8265_t;
contig_31	GeneMark.hmm3	gene	494259	495241	-	gene_id 8266_g; transcript_id 8266_t;
contig_31	GeneMark.hmm3	gene	495991	497492	-	gene_id 8267_g; transcript_id 8267_t;
contig_31	GeneMark.hmm3	gene	497944	499626	-	gene_id 8268_g; transcript_id 8268_t;
contig_31	GeneMark.hmm3	gene	500175	502133	+	gene_id 8269_g; transcript_id 8269_t;	K10750
contig_31	GeneMark.hmm3	gene	503805	505324	+	gene_id 8270_g; transcript_id 8270_t;
contig_31	GeneMark.hmm3	gene	505717	506379	-	gene_id 8271_g; transcript_id 8271_t;
contig_31	GeneMark.hmm3	gene	507623	509688	+	gene_id 8272_g; transcript_id 8272_t;
contig_31	GeneMark.hmm3	gene	510118	511194	+	gene_id 8273_g; transcript_id 8273_t;	K01444
contig_31	GeneMark.hmm3	gene	512066	513325	+	gene_id 8274_g; transcript_id 8274_t;
contig_31	GeneMark.hmm3	gene	514317	516328	+	gene_id 8275_g; transcript_id 8275_t;
contig_31	GeneMark.hmm3	gene	517346	518386	+	gene_id 8276_g; transcript_id 8276_t;
contig_31	GeneMark.hmm3	gene	518934	519383	-	gene_id 8277_g; transcript_id 8277_t;
contig_31	GeneMark.hmm3	gene	519750	522028	-	gene_id 8278_g; transcript_id 8278_t;
contig_31	GeneMark.hmm3	gene	522371	523162	-	gene_id 8279_g; transcript_id 8279_t;	K00859
contig_31	GeneMark.hmm3	gene	523791	524766	-	gene_id 8280_g; transcript_id 8280_t;	K14397
contig_31	GeneMark.hmm3	gene	525207	527246	-	gene_id 8281_g; transcript_id 8281_t;	K04348
contig_31	GeneMark.hmm3	gene	528430	529727	-	gene_id 8282_g; transcript_id 8282_t;
contig_31	GeneMark.hmm3	gene	531992	536252	-	gene_id 8283_g; transcript_id 8283_t;
contig_31	GeneMark.hmm3	gene	537021	538113	-	gene_id 8284_g; transcript_id 8284_t;
contig_31	GeneMark.hmm3	gene	538362	540414	+	gene_id 8285_g; transcript_id 8285_t;
contig_31	GeneMark.hmm3	gene	541190	542603	-	gene_id 8286_g; transcript_id 8286_t;	K10752
contig_31	GeneMark.hmm3	gene	543014	547409	+	gene_id 8287_g; transcript_id 8287_t;	K12618
contig_31	GeneMark.hmm3	gene	547828	548726	+	gene_id 8288_g; transcript_id 8288_t;	K12948
contig_31	GeneMark.hmm3	gene	549639	550464	+	gene_id 8289_g; transcript_id 8289_t;
contig_31	GeneMark.hmm3	gene	551025	551618	-	gene_id 8290_g; transcript_id 8290_t;
contig_31	GeneMark.hmm3	gene	551918	553162	-	gene_id 8291_g; transcript_id 8291_t;	K23948|K00459
contig_31	GeneMark.hmm3	gene	554344	555710	+	gene_id 8292_g; transcript_id 8292_t;
contig_31	GeneMark.hmm3	gene	556340	556654	-	gene_id 8293_g; transcript_id 8293_t;
contig_31	GeneMark.hmm3	gene	557937	558375	+	gene_id 8294_g; transcript_id 8294_t;
contig_31	GeneMark.hmm3	gene	559560	562399	-	gene_id 8295_g; transcript_id 8295_t;
contig_31	GeneMark.hmm3	gene	563434	564404	-	gene_id 8296_g; transcript_id 8296_t;	K03593
contig_31	GeneMark.hmm3	gene	564940	566592	-	gene_id 8297_g; transcript_id 8297_t;	K01611
contig_31	GeneMark.hmm3	gene	568650	574467	-	gene_id 8298_g; transcript_id 8298_t;
contig_31	GeneMark.hmm3	gene	575080	577503	+	gene_id 8299_g; transcript_id 8299_t;	K10843
contig_31	GeneMark.hmm3	gene	579622	580687	+	gene_id 8300_g; transcript_id 8300_t;
contig_31	GeneMark.hmm3	gene	582059	585101	+	gene_id 8301_g; transcript_id 8301_t;
contig_31	GeneMark.hmm3	gene	585678	586160	+	gene_id 8302_g; transcript_id 8302_t;
contig_31	GeneMark.hmm3	gene	586396	587514	-	gene_id 8303_g; transcript_id 8303_t;
contig_31	GeneMark.hmm3	gene	587915	588372	-	gene_id 8304_g; transcript_id 8304_t;
contig_31	GeneMark.hmm3	gene	589278	590058	+	gene_id 8305_g; transcript_id 8305_t;
contig_31	GeneMark.hmm3	gene	590313	592653	-	gene_id 8306_g; transcript_id 8306_t;
contig_31	GeneMark.hmm3	gene	593623	594983	+	gene_id 8307_g; transcript_id 8307_t;	K01514
contig_31	GeneMark.hmm3	gene	596647	597575	+	gene_id 8308_g; transcript_id 8308_t;
contig_31	GeneMark.hmm3	gene	597659	602033	+	gene_id 8309_g; transcript_id 8309_t;
contig_31	GeneMark.hmm3	gene	603142	604118	+	gene_id 8310_g; transcript_id 8310_t;
contig_31	GeneMark.hmm3	gene	605393	609231	+	gene_id 8311_g; transcript_id 8311_t;
contig_31	GeneMark.hmm3	gene	609853	610613	+	gene_id 8312_g; transcript_id 8312_t;
contig_31	GeneMark.hmm3	gene	610761	611714	-	gene_id 8313_g; transcript_id 8313_t;
contig_31	GeneMark.hmm3	gene	612515	613444	-	gene_id 8314_g; transcript_id 8314_t;
contig_31	GeneMark.hmm3	gene	613824	615384	+	gene_id 8315_g; transcript_id 8315_t;
contig_31	GeneMark.hmm3	gene	615537	618027	-	gene_id 8316_g; transcript_id 8316_t;
contig_31	GeneMark.hmm3	gene	618699	620056	-	gene_id 8317_g; transcript_id 8317_t;	K14012
contig_31	GeneMark.hmm3	gene	620819	621307	+	gene_id 8318_g; transcript_id 8318_t;
contig_31	GeneMark.hmm3	gene	621781	623606	-	gene_id 8319_g; transcript_id 8319_t;
contig_31	GeneMark.hmm3	gene	624302	629544	-	gene_id 8320_g; transcript_id 8320_t;	K11446
contig_31	GeneMark.hmm3	gene	630629	631687	+	gene_id 8321_g; transcript_id 8321_t;	K15078
contig_31	GeneMark.hmm3	gene	631721	632506	-	gene_id 8322_g; transcript_id 8322_t;	K00943
contig_31	GeneMark.hmm3	gene	633929	634285	+	gene_id 8323_g; transcript_id 8323_t;
contig_31	GeneMark.hmm3	gene	636308	637915	+	gene_id 8324_g; transcript_id 8324_t;	K03929
contig_31	GeneMark.hmm3	gene	639080	641020	-	gene_id 8325_g; transcript_id 8325_t;
contig_31	GeneMark.hmm3	gene	646670	649323	+	gene_id 8326_g; transcript_id 8326_t;
contig_31	GeneMark.hmm3	gene	649964	650470	+	gene_id 8327_g; transcript_id 8327_t;
contig_31	GeneMark.hmm3	gene	650728	654136	-	gene_id 8328_g; transcript_id 8328_t;	K06678
contig_31	GeneMark.hmm3	gene	654426	655613	+	gene_id 8329_g; transcript_id 8329_t;
contig_31	GeneMark.hmm3	gene	655685	657087	-	gene_id 8330_g; transcript_id 8330_t;	K03426
contig_31	GeneMark.hmm3	gene	657430	658354	+	gene_id 8331_g; transcript_id 8331_t;	K20289
contig_31	GeneMark.hmm3	gene	658511	659488	-	gene_id 8332_g; transcript_id 8332_t;	K02863
contig_31	GeneMark.hmm3	gene	660770	661300	+	gene_id 8333_g; transcript_id 8333_t;
contig_31	GeneMark.hmm3	gene	661924	663531	+	gene_id 8334_g; transcript_id 8334_t;
contig_31	GeneMark.hmm3	gene	663737	664140	-	gene_id 8335_g; transcript_id 8335_t;
contig_31	GeneMark.hmm3	gene	664667	670285	-	gene_id 8336_g; transcript_id 8336_t;	K20103
contig_31	GeneMark.hmm3	gene	670716	671703	-	gene_id 8337_g; transcript_id 8337_t;	K05972
contig_31	GeneMark.hmm3	gene	672891	673487	+	gene_id 8338_g; transcript_id 8338_t;
contig_31	GeneMark.hmm3	gene	673719	675311	-	gene_id 8339_g; transcript_id 8339_t;
contig_31	GeneMark.hmm3	gene	676439	677374	+	gene_id 8340_g; transcript_id 8340_t;	K06897
contig_31	GeneMark.hmm3	gene	677709	678890	-	gene_id 8341_g; transcript_id 8341_t;
contig_31	GeneMark.hmm3	gene	679447	680245	-	gene_id 8342_g; transcript_id 8342_t;	K17437
contig_31	GeneMark.hmm3	gene	680669	682291	+	gene_id 8343_g; transcript_id 8343_t;	K11309
contig_31	GeneMark.hmm3	gene	682731	684368	+	gene_id 8344_g; transcript_id 8344_t;	K00720
contig_31	GeneMark.hmm3	gene	684603	686411	-	gene_id 8345_g; transcript_id 8345_t;
contig_31	GeneMark.hmm3	gene	689145	691549	-	gene_id 8346_g; transcript_id 8346_t;
contig_31	GeneMark.hmm3	gene	693087	694954	-	gene_id 8347_g; transcript_id 8347_t;	K08900
contig_31	GeneMark.hmm3	gene	696090	697957	-	gene_id 8348_g; transcript_id 8348_t;
contig_31	GeneMark.hmm3	gene	699491	701437	-	gene_id 8349_g; transcript_id 8349_t;
contig_31	GeneMark.hmm3	gene	702090	704000	+	gene_id 8350_g; transcript_id 8350_t;	K00838
contig_31	GeneMark.hmm3	gene	707234	707674	-	gene_id 8351_g; transcript_id 8351_t;
contig_31	GeneMark.hmm3	gene	750694	757094	+	gene_id 8352_g; transcript_id 8352_t;
contig_31	GeneMark.hmm3	gene	778098	778964	+	gene_id 8353_g; transcript_id 8353_t;
contig_31	GeneMark.hmm3	gene	780548	783610	-	gene_id 8354_g; transcript_id 8354_t;	K05546
contig_31	GeneMark.hmm3	gene	784090	784807	+	gene_id 8355_g; transcript_id 8355_t;	K00940
contig_31	GeneMark.hmm3	gene	785127	789705	-	gene_id 8356_g; transcript_id 8356_t;
contig_31	GeneMark.hmm3	gene	791256	793505	+	gene_id 8357_g; transcript_id 8357_t;
contig_31	GeneMark.hmm3	gene	794323	795149	+	gene_id 8358_g; transcript_id 8358_t;
contig_31	GeneMark.hmm3	gene	796224	797193	-	gene_id 8359_g; transcript_id 8359_t;
contig_31	GeneMark.hmm3	gene	798313	799326	-	gene_id 8360_g; transcript_id 8360_t;
contig_31	GeneMark.hmm3	gene	799720	801702	-	gene_id 8361_g; transcript_id 8361_t;	K15322
contig_31	GeneMark.hmm3	gene	801760	803454	+	gene_id 8362_g; transcript_id 8362_t;
contig_31	GeneMark.hmm3	gene	803958	804532	+	gene_id 8363_g; transcript_id 8363_t;	K04555
contig_31	GeneMark.hmm3	gene	805229	806036	+	gene_id 8364_g; transcript_id 8364_t;
contig_31	GeneMark.hmm3	gene	806138	807744	-	gene_id 8365_g; transcript_id 8365_t;
contig_31	GeneMark.hmm3	gene	808544	813125	-	gene_id 8366_g; transcript_id 8366_t;
contig_31	GeneMark.hmm3	gene	815919	816311	-	gene_id 8367_g; transcript_id 8367_t;	K11130
contig_31	GeneMark.hmm3	gene	816412	817147	+	gene_id 8368_g; transcript_id 8368_t;
contig_31	GeneMark.hmm3	gene	817445	820114	-	gene_id 8369_g; transcript_id 8369_t;
contig_31	GeneMark.hmm3	gene	820608	823343	-	gene_id 8370_g; transcript_id 8370_t;
contig_31	GeneMark.hmm3	gene	823865	825770	-	gene_id 8371_g; transcript_id 8371_t;	K01178
contig_31	GeneMark.hmm3	gene	827013	827864	-	gene_id 8372_g; transcript_id 8372_t;	K17742
contig_31	GeneMark.hmm3	gene	829581	830486	+	gene_id 8373_g; transcript_id 8373_t;
contig_31	GeneMark.hmm3	gene	831141	832285	+	gene_id 8374_g; transcript_id 8374_t;
contig_31	GeneMark.hmm3	gene	832348	832552	+	gene_id 8375_g; transcript_id 8375_t;
contig_31	GeneMark.hmm3	gene	833471	836340	+	gene_id 8376_g; transcript_id 8376_t;	K05349
contig_31	GeneMark.hmm3	gene	836718	837769	+	gene_id 8377_g; transcript_id 8377_t;
contig_31	GeneMark.hmm3	gene	837976	839319	+	gene_id 8378_g; transcript_id 8378_t;
contig_31	GeneMark.hmm3	gene	839641	840960	+	gene_id 8379_g; transcript_id 8379_t;	K18107
contig_31	GeneMark.hmm3	gene	841402	842968	+	gene_id 8380_g; transcript_id 8380_t;
contig_31	GeneMark.hmm3	gene	843827	844306	+	gene_id 8381_g; transcript_id 8381_t;
contig_31	GeneMark.hmm3	gene	845290	846380	+	gene_id 8382_g; transcript_id 8382_t;	K05275
contig_31	GeneMark.hmm3	gene	848771	849823	+	gene_id 8383_g; transcript_id 8383_t;	K01181
contig_31	GeneMark.hmm3	gene	849956	852377	-	gene_id 8384_g; transcript_id 8384_t;	K19327
contig_31	GeneMark.hmm3	gene	853199	853768	+	gene_id 8385_g; transcript_id 8385_t;
contig_31	GeneMark.hmm3	gene	854629	855653	+	gene_id 8386_g; transcript_id 8386_t;
contig_31	GeneMark.hmm3	gene	855869	857748	-	gene_id 8387_g; transcript_id 8387_t;	K01904
contig_31	GeneMark.hmm3	gene	858810	859538	-	gene_id 8388_g; transcript_id 8388_t;
contig_31	GeneMark.hmm3	gene	860005	861890	-	gene_id 8389_g; transcript_id 8389_t;
contig_31	GeneMark.hmm3	gene	863371	864101	-	gene_id 8390_g; transcript_id 8390_t;
contig_31	GeneMark.hmm3	gene	865600	865983	-	gene_id 8391_g; transcript_id 8391_t;
contig_31	GeneMark.hmm3	gene	866830	869465	-	gene_id 8392_g; transcript_id 8392_t;	K01883
contig_31	GeneMark.hmm3	gene	870094	871656	+	gene_id 8393_g; transcript_id 8393_t;	K07442
contig_31	GeneMark.hmm3	gene	872540	874653	-	gene_id 8394_g; transcript_id 8394_t;	K01113
contig_31	GeneMark.hmm3	gene	876992	878641	+	gene_id 8395_g; transcript_id 8395_t;
contig_31	GeneMark.hmm3	gene	879220	880086	+	gene_id 8396_g; transcript_id 8396_t;
contig_31	GeneMark.hmm3	gene	880246	881060	-	gene_id 8397_g; transcript_id 8397_t;
contig_31	GeneMark.hmm3	gene	881841	882341	+	gene_id 8398_g; transcript_id 8398_t;
contig_31	GeneMark.hmm3	gene	882952	883353	-	gene_id 8399_g; transcript_id 8399_t;
contig_31	GeneMark.hmm3	gene	885106	886689	+	gene_id 8400_g; transcript_id 8400_t;
contig_31	GeneMark.hmm3	gene	886764	889004	-	gene_id 8401_g; transcript_id 8401_t;
contig_31	GeneMark.hmm3	gene	889289	890851	+	gene_id 8402_g; transcript_id 8402_t;
contig_31	GeneMark.hmm3	gene	891693	892444	+	gene_id 8403_g; transcript_id 8403_t;
contig_31	GeneMark.hmm3	gene	892989	893450	-	gene_id 8404_g; transcript_id 8404_t;
contig_31	GeneMark.hmm3	gene	896162	903062	-	gene_id 8405_g; transcript_id 8405_t;	K23334
contig_31	GeneMark.hmm3	gene	904869	905525	-	gene_id 8406_g; transcript_id 8406_t;
contig_31	GeneMark.hmm3	gene	907452	908978	-	gene_id 8407_g; transcript_id 8407_t;
contig_31	GeneMark.hmm3	gene	912147	913042	-	gene_id 8408_g; transcript_id 8408_t;
contig_31	GeneMark.hmm3	gene	913488	914840	-	gene_id 8409_g; transcript_id 8409_t;	K24758
contig_31	GeneMark.hmm3	gene	915708	916329	+	gene_id 8410_g; transcript_id 8410_t;	K00236
contig_31	GeneMark.hmm3	gene	916903	921580	+	gene_id 8411_g; transcript_id 8411_t;
contig_31	GeneMark.hmm3	gene	925075	926443	+	gene_id 8412_g; transcript_id 8412_t;
contig_31	GeneMark.hmm3	gene	928216	930225	-	gene_id 8413_g; transcript_id 8413_t;
contig_31	GeneMark.hmm3	gene	931620	933324	+	gene_id 8414_g; transcript_id 8414_t;
contig_31	GeneMark.hmm3	gene	934646	935975	+	gene_id 8415_g; transcript_id 8415_t;
contig_31	GeneMark.hmm3	gene	937341	939809	+	gene_id 8416_g; transcript_id 8416_t;
contig_31	GeneMark.hmm3	gene	941623	944173	+	gene_id 8417_g; transcript_id 8417_t;	K00693
contig_31	GeneMark.hmm3	gene	945043	948171	+	gene_id 8418_g; transcript_id 8418_t;	K24976
contig_31	GeneMark.hmm3	gene	949949	951208	+	gene_id 8419_g; transcript_id 8419_t;
contig_31	GeneMark.hmm3	gene	952581	954932	-	gene_id 8420_g; transcript_id 8420_t;
contig_31	GeneMark.hmm3	gene	956537	957445	+	gene_id 8421_g; transcript_id 8421_t;
contig_31	GeneMark.hmm3	gene	957765	961246	+	gene_id 8422_g; transcript_id 8422_t;	K24195
contig_31	GeneMark.hmm3	gene	962329	965946	+	gene_id 8423_g; transcript_id 8423_t;	K10534|K00326
contig_31	GeneMark.hmm3	gene	966416	967640	-	gene_id 8424_g; transcript_id 8424_t;
contig_31	GeneMark.hmm3	gene	968816	970204	+	gene_id 8425_g; transcript_id 8425_t;
contig_31	GeneMark.hmm3	gene	970517	973165	-	gene_id 8426_g; transcript_id 8426_t;
contig_31	GeneMark.hmm3	gene	973699	975093	-	gene_id 8427_g; transcript_id 8427_t;
contig_31	GeneMark.hmm3	gene	976537	980158	-	gene_id 8428_g; transcript_id 8428_t;	K01408
contig_31	GeneMark.hmm3	gene	980461	981015	+	gene_id 8429_g; transcript_id 8429_t;
contig_31	GeneMark.hmm3	gene	981095	982117	-	gene_id 8430_g; transcript_id 8430_t;
contig_31	GeneMark.hmm3	gene	982630	983319	+	gene_id 8431_g; transcript_id 8431_t;
contig_31	GeneMark.hmm3	gene	983976	985375	+	gene_id 8432_g; transcript_id 8432_t;
contig_31	GeneMark.hmm3	gene	985959	989884	-	gene_id 8433_g; transcript_id 8433_t;
contig_31	GeneMark.hmm3	gene	990139	991389	-	gene_id 8434_g; transcript_id 8434_t;
contig_31	GeneMark.hmm3	gene	993499	994620	+	gene_id 8435_g; transcript_id 8435_t;	K01796
contig_31	GeneMark.hmm3	gene	994701	995555	-	gene_id 8436_g; transcript_id 8436_t;	K02899
contig_31	GeneMark.hmm3	gene	996132	996423	+	gene_id 8437_g; transcript_id 8437_t;
contig_31	GeneMark.hmm3	gene	998949	1003120	+	gene_id 8438_g; transcript_id 8438_t;	K02145
contig_31	GeneMark.hmm3	gene	1003688	1006135	+	gene_id 8439_g; transcript_id 8439_t;	K23481
contig_31	GeneMark.hmm3	gene	1010554	1012086	+	gene_id 8440_g; transcript_id 8440_t;
contig_31	GeneMark.hmm3	gene	1013067	1014020	-	gene_id 8441_g; transcript_id 8441_t;	K03939
contig_31	GeneMark.hmm3	gene	1014481	1017338	-	gene_id 8442_g; transcript_id 8442_t;
contig_31	GeneMark.hmm3	gene	1017717	1019171	-	gene_id 8443_g; transcript_id 8443_t;
contig_31	GeneMark.hmm3	gene	1020328	1022011	-	gene_id 8444_g; transcript_id 8444_t;	K03448
contig_31	GeneMark.hmm3	gene	1022774	1024387	-	gene_id 8445_g; transcript_id 8445_t;
contig_31	GeneMark.hmm3	gene	1024936	1026183	+	gene_id 8446_g; transcript_id 8446_t;	K19245
contig_31	GeneMark.hmm3	gene	1027018	1028138	+	gene_id 8447_g; transcript_id 8447_t;
contig_31	GeneMark.hmm3	gene	1029674	1030309	+	gene_id 8448_g; transcript_id 8448_t;
contig_31	GeneMark.hmm3	gene	1030408	1030816	+	gene_id 8449_g; transcript_id 8449_t;
contig_31	GeneMark.hmm3	gene	1032859	1033044	+	gene_id 8450_g; transcript_id 8450_t;
contig_31	GeneMark.hmm3	gene	1033785	1036892	+	gene_id 8451_g; transcript_id 8451_t;
contig_31	GeneMark.hmm3	gene	1038369	1039321	+	gene_id 8452_g; transcript_id 8452_t;
contig_31	GeneMark.hmm3	gene	1040553	1042253	-	gene_id 8453_g; transcript_id 8453_t;	K01225
contig_31	GeneMark.hmm3	gene	1045020	1046673	+	gene_id 8454_g; transcript_id 8454_t;
contig_31	GeneMark.hmm3	gene	1047880	1050091	+	gene_id 8455_g; transcript_id 8455_t;
contig_31	GeneMark.hmm3	gene	1051718	1053632	+	gene_id 8456_g; transcript_id 8456_t;
contig_31	GeneMark.hmm3	gene	1053718	1054932	-	gene_id 8457_g; transcript_id 8457_t;
contig_31	GeneMark.hmm3	gene	1055849	1056641	-	gene_id 8458_g; transcript_id 8458_t;
contig_31	GeneMark.hmm3	gene	1057492	1058751	-	gene_id 8459_g; transcript_id 8459_t;
contig_31	GeneMark.hmm3	gene	1061220	1063502	+	gene_id 8460_g; transcript_id 8460_t;	K01083
contig_31	GeneMark.hmm3	gene	1066648	1067580	+	gene_id 8461_g; transcript_id 8461_t;
contig_31	GeneMark.hmm3	gene	1068462	1070540	+	gene_id 8462_g; transcript_id 8462_t;
contig_31	GeneMark.hmm3	gene	1070663	1072284	-	gene_id 8463_g; transcript_id 8463_t;
contig_31	GeneMark.hmm3	gene	1073791	1079676	-	gene_id 8464_g; transcript_id 8464_t;	K17967
contig_31	GeneMark.hmm3	gene	1080103	1080621	+	gene_id 8465_g; transcript_id 8465_t;	K22071|K04755
contig_31	GeneMark.hmm3	gene	1080819	1081814	-	gene_id 8466_g; transcript_id 8466_t;
contig_31	GeneMark.hmm3	gene	1082042	1086130	+	gene_id 8467_g; transcript_id 8467_t;	K03106
contig_31	GeneMark.hmm3	gene	1086735	1087247	+	gene_id 8468_g; transcript_id 8468_t;
contig_31	GeneMark.hmm3	gene	1090996	1091689	+	gene_id 8469_g; transcript_id 8469_t;
contig_31	GeneMark.hmm3	gene	1092486	1093131	-	gene_id 8470_g; transcript_id 8470_t;
contig_31	GeneMark.hmm3	gene	1093679	1094824	+	gene_id 8471_g; transcript_id 8471_t;	K12795
contig_31	GeneMark.hmm3	gene	1095717	1097133	+	gene_id 8472_g; transcript_id 8472_t;
contig_31	GeneMark.hmm3	gene	1097590	1098246	-	gene_id 8473_g; transcript_id 8473_t;
contig_31	GeneMark.hmm3	gene	1100410	1101597	+	gene_id 8474_g; transcript_id 8474_t;
contig_31	GeneMark.hmm3	gene	1102428	1103491	+	gene_id 8475_g; transcript_id 8475_t;
contig_31	GeneMark.hmm3	gene	1106515	1107282	-	gene_id 8476_g; transcript_id 8476_t;	K08499
contig_31	GeneMark.hmm3	gene	1107583	1109765	+	gene_id 8477_g; transcript_id 8477_t;
contig_31	GeneMark.hmm3	gene	1111246	1114284	+	gene_id 8478_g; transcript_id 8478_t;
contig_31	GeneMark.hmm3	gene	1115069	1115671	-	gene_id 8479_g; transcript_id 8479_t;
contig_31	GeneMark.hmm3	gene	1116698	1118135	-	gene_id 8480_g; transcript_id 8480_t;	K22836
contig_31	GeneMark.hmm3	gene	1121048	1121776	+	gene_id 8481_g; transcript_id 8481_t;
contig_31	GeneMark.hmm3	gene	1122500	1124495	-	gene_id 8482_g; transcript_id 8482_t;
contig_31	GeneMark.hmm3	gene	1125217	1129832	-	gene_id 8483_g; transcript_id 8483_t;	K05658
contig_31	GeneMark.hmm3	gene	1130196	1131060	-	gene_id 8484_g; transcript_id 8484_t;
contig_31	GeneMark.hmm3	gene	1132429	1139662	+	gene_id 8485_g; transcript_id 8485_t;
contig_31	GeneMark.hmm3	gene	1141449	1142389	-	gene_id 8486_g; transcript_id 8486_t;
contig_31	GeneMark.hmm3	gene	1144168	1145031	+	gene_id 8487_g; transcript_id 8487_t;
contig_31	GeneMark.hmm3	gene	1145058	1145537	+	gene_id 8488_g; transcript_id 8488_t;
contig_31	GeneMark.hmm3	gene	1147202	1148681	+	gene_id 8489_g; transcript_id 8489_t;	K18123
contig_31	GeneMark.hmm3	gene	1148789	1151391	-	gene_id 8490_g; transcript_id 8490_t;
contig_31	GeneMark.hmm3	gene	1155730	1156968	+	gene_id 8491_g; transcript_id 8491_t;
contig_31	GeneMark.hmm3	gene	1157717	1158636	+	gene_id 8492_g; transcript_id 8492_t;
contig_31	GeneMark.hmm3	gene	1158977	1160731	+	gene_id 8493_g; transcript_id 8493_t;
contig_31	GeneMark.hmm3	gene	1161756	1165158	+	gene_id 8494_g; transcript_id 8494_t;
contig_31	GeneMark.hmm3	gene	1165668	1165943	+	gene_id 8495_g; transcript_id 8495_t;
contig_31	GeneMark.hmm3	gene	1166188	1166712	+	gene_id 8496_g; transcript_id 8496_t;
contig_31	GeneMark.hmm3	gene	1168576	1171158	-	gene_id 8497_g; transcript_id 8497_t;	K19069
contig_31	GeneMark.hmm3	gene	1175506	1176907	-	gene_id 8498_g; transcript_id 8498_t;	K16948
contig_31	GeneMark.hmm3	gene	1177309	1180130	+	gene_id 8499_g; transcript_id 8499_t;	K14558
contig_31	GeneMark.hmm3	gene	1181847	1183168	+	gene_id 8500_g; transcript_id 8500_t;
contig_31	GeneMark.hmm3	gene	1184848	1186980	-	gene_id 8501_g; transcript_id 8501_t;
contig_31	GeneMark.hmm3	gene	1189136	1190879	-	gene_id 8502_g; transcript_id 8502_t;
contig_31	GeneMark.hmm3	gene	1192233	1194615	-	gene_id 8503_g; transcript_id 8503_t;	K15923
contig_31	GeneMark.hmm3	gene	1198812	1199324	-	gene_id 8504_g; transcript_id 8504_t;
contig_31	GeneMark.hmm3	gene	1199736	1200296	-	gene_id 8505_g; transcript_id 8505_t;	K20824
contig_31	GeneMark.hmm3	gene	1200417	1201800	+	gene_id 8506_g; transcript_id 8506_t;
contig_31	GeneMark.hmm3	gene	1206627	1207732	-	gene_id 8507_g; transcript_id 8507_t;	K00505
contig_31	GeneMark.hmm3	gene	1208385	1208792	+	gene_id 8508_g; transcript_id 8508_t;
contig_31	GeneMark.hmm3	gene	1211612	1213410	+	gene_id 8509_g; transcript_id 8509_t;
contig_31	GeneMark.hmm3	gene	1214178	1216073	+	gene_id 8510_g; transcript_id 8510_t;
contig_31	GeneMark.hmm3	gene	1220262	1221845	-	gene_id 8511_g; transcript_id 8511_t;
contig_31	GeneMark.hmm3	gene	1222912	1223503	+	gene_id 8512_g; transcript_id 8512_t;
contig_31	GeneMark.hmm3	gene	1223635	1227232	-	gene_id 8513_g; transcript_id 8513_t;
contig_31	GeneMark.hmm3	gene	1227411	1229689	-	gene_id 8514_g; transcript_id 8514_t;
contig_31	GeneMark.hmm3	gene	1230824	1230976	-	gene_id 8515_g; transcript_id 8515_t;
contig_31	GeneMark.hmm3	gene	1232237	1232521	-	gene_id 8516_g; transcript_id 8516_t;
contig_31	GeneMark.hmm3	gene	1233049	1234091	+	gene_id 8517_g; transcript_id 8517_t;
contig_31	GeneMark.hmm3	gene	1234174	1234623	+	gene_id 8518_g; transcript_id 8518_t;
contig_31	GeneMark.hmm3	gene	1236982	1237374	-	gene_id 8519_g; transcript_id 8519_t;
contig_31	GeneMark.hmm3	gene	1238771	1240074	-	gene_id 8520_g; transcript_id 8520_t;
contig_31	GeneMark.hmm3	gene	1241948	1244056	+	gene_id 8521_g; transcript_id 8521_t;
contig_31	GeneMark.hmm3	gene	1244622	1245276	-	gene_id 8522_g; transcript_id 8522_t;	K11234
contig_31	GeneMark.hmm3	gene	1246465	1247542	+	gene_id 8523_g; transcript_id 8523_t;
contig_31	GeneMark.hmm3	gene	1248634	1250319	+	gene_id 8524_g; transcript_id 8524_t;
contig_31	GeneMark.hmm3	gene	1250734	1252841	-	gene_id 8525_g; transcript_id 8525_t;	K08141
contig_31	GeneMark.hmm3	gene	1253800	1254746	-	gene_id 8526_g; transcript_id 8526_t;	K07034
contig_31	GeneMark.hmm3	gene	1257239	1257628	+	gene_id 8527_g; transcript_id 8527_t;
contig_31	GeneMark.hmm3	gene	1258215	1260058	-	gene_id 8528_g; transcript_id 8528_t;	K00108
contig_31	GeneMark.hmm3	gene	1261406	1262631	+	gene_id 8529_g; transcript_id 8529_t;
contig_31	GeneMark.hmm3	gene	1264291	1264844	-	gene_id 8530_g; transcript_id 8530_t;
contig_31	GeneMark.hmm3	gene	1266012	1266720	+	gene_id 8531_g; transcript_id 8531_t;
contig_31	GeneMark.hmm3	gene	1270149	1271662	+	gene_id 8532_g; transcript_id 8532_t;	K23322
contig_31	GeneMark.hmm3	gene	1273861	1279118	+	gene_id 8533_g; transcript_id 8533_t;	K23504
contig_31	GeneMark.hmm3	gene	1279500	1280865	-	gene_id 8534_g; transcript_id 8534_t;
contig_31	GeneMark.hmm3	gene	1281473	1281823	-	gene_id 8535_g; transcript_id 8535_t;
contig_31	GeneMark.hmm3	gene	1282288	1284128	-	gene_id 8536_g; transcript_id 8536_t;
contig_31	GeneMark.hmm3	gene	1285035	1285804	-	gene_id 8537_g; transcript_id 8537_t;
contig_31	GeneMark.hmm3	gene	1287093	1288576	-	gene_id 8538_g; transcript_id 8538_t;
contig_31	GeneMark.hmm3	gene	1290909	1292318	+	gene_id 8539_g; transcript_id 8539_t;
contig_31	GeneMark.hmm3	gene	1293789	1294250	-	gene_id 8540_g; transcript_id 8540_t;
contig_31	GeneMark.hmm3	gene	1298857	1300715	+	gene_id 8541_g; transcript_id 8541_t;
contig_32	GeneMark.hmm3	gene	731	6956	-	gene_id 8542_g; transcript_id 8542_t;
contig_32	GeneMark.hmm3	gene	12012	12335	+	gene_id 8543_g; transcript_id 8543_t;
contig_32	GeneMark.hmm3	gene	20139	21659	-	gene_id 8544_g; transcript_id 8544_t;
contig_32	GeneMark.hmm3	gene	24433	25584	+	gene_id 8545_g; transcript_id 8545_t;
contig_32	GeneMark.hmm3	gene	25818	26588	-	gene_id 8546_g; transcript_id 8546_t;
contig_32	GeneMark.hmm3	gene	28386	28751	+	gene_id 8547_g; transcript_id 8547_t;
contig_32	GeneMark.hmm3	gene	28793	29509	+	gene_id 8548_g; transcript_id 8548_t;
contig_32	GeneMark.hmm3	gene	29940	30416	-	gene_id 8549_g; transcript_id 8549_t;
contig_32	GeneMark.hmm3	gene	32212	33045	-	gene_id 8550_g; transcript_id 8550_t;
contig_32	GeneMark.hmm3	gene	33985	36832	+	gene_id 8551_g; transcript_id 8551_t;
contig_32	GeneMark.hmm3	gene	38148	40065	-	gene_id 8552_g; transcript_id 8552_t;	K09595
contig_32	GeneMark.hmm3	gene	41129	42355	-	gene_id 8553_g; transcript_id 8553_t;
contig_32	GeneMark.hmm3	gene	46885	48451	+	gene_id 8554_g; transcript_id 8554_t;
contig_32	GeneMark.hmm3	gene	49576	53983	-	gene_id 8555_g; transcript_id 8555_t;
contig_32	GeneMark.hmm3	gene	55532	56906	+	gene_id 8556_g; transcript_id 8556_t;
contig_32	GeneMark.hmm3	gene	57462	58650	-	gene_id 8557_g; transcript_id 8557_t;
contig_32	GeneMark.hmm3	gene	60026	64160	+	gene_id 8558_g; transcript_id 8558_t;	K01183
contig_32	GeneMark.hmm3	gene	65440	66807	+	gene_id 8559_g; transcript_id 8559_t;
contig_32	GeneMark.hmm3	gene	68372	69874	+	gene_id 8560_g; transcript_id 8560_t;	K01755
contig_32	GeneMark.hmm3	gene	70563	70884	-	gene_id 8561_g; transcript_id 8561_t;
contig_32	GeneMark.hmm3	gene	73556	74680	-	gene_id 8562_g; transcript_id 8562_t;
contig_32	GeneMark.hmm3	gene	75304	77557	+	gene_id 8563_g; transcript_id 8563_t;	K09246
contig_32	GeneMark.hmm3	gene	79004	80948	+	gene_id 8564_g; transcript_id 8564_t;
contig_32	GeneMark.hmm3	gene	82798	84657	-	gene_id 8565_g; transcript_id 8565_t;	K13210
contig_32	GeneMark.hmm3	gene	85833	88773	-	gene_id 8566_g; transcript_id 8566_t;
contig_32	GeneMark.hmm3	gene	92057	92875	+	gene_id 8567_g; transcript_id 8567_t;	K02896
contig_32	GeneMark.hmm3	gene	93420	94622	-	gene_id 8568_g; transcript_id 8568_t;
contig_32	GeneMark.hmm3	gene	95964	97949	-	gene_id 8569_g; transcript_id 8569_t;
contig_32	GeneMark.hmm3	gene	99949	101454	+	gene_id 8570_g; transcript_id 8570_t;
contig_32	GeneMark.hmm3	gene	101774	102242	-	gene_id 8571_g; transcript_id 8571_t;
contig_32	GeneMark.hmm3	gene	102919	103875	-	gene_id 8572_g; transcript_id 8572_t;	K01487
contig_32	GeneMark.hmm3	gene	104647	106214	-	gene_id 8573_g; transcript_id 8573_t;
contig_32	GeneMark.hmm3	gene	106770	107375	-	gene_id 8574_g; transcript_id 8574_t;	K01515
contig_32	GeneMark.hmm3	gene	107918	109555	-	gene_id 8575_g; transcript_id 8575_t;	K01372
contig_32	GeneMark.hmm3	gene	110201	111743	+	gene_id 8576_g; transcript_id 8576_t;
contig_32	GeneMark.hmm3	gene	117461	117589	+	gene_id 8577_g; transcript_id 8577_t;
contig_32	GeneMark.hmm3	gene	124213	125565	+	gene_id 8578_g; transcript_id 8578_t;
contig_32	GeneMark.hmm3	gene	128551	132794	+	gene_id 8579_g; transcript_id 8579_t;	K02515
contig_32	GeneMark.hmm3	gene	135926	136498	+	gene_id 8580_g; transcript_id 8580_t;
contig_32	GeneMark.hmm3	gene	136835	137906	+	gene_id 8581_g; transcript_id 8581_t;
contig_32	GeneMark.hmm3	gene	139921	142498	+	gene_id 8582_g; transcript_id 8582_t;
contig_32	GeneMark.hmm3	gene	144331	147674	-	gene_id 8583_g; transcript_id 8583_t;
contig_32	GeneMark.hmm3	gene	148605	150391	+	gene_id 8584_g; transcript_id 8584_t;
contig_32	GeneMark.hmm3	gene	150846	152616	-	gene_id 8585_g; transcript_id 8585_t;
contig_32	GeneMark.hmm3	gene	154042	154920	-	gene_id 8586_g; transcript_id 8586_t;	K20362
contig_32	GeneMark.hmm3	gene	155335	157329	+	gene_id 8587_g; transcript_id 8587_t;	K13431
contig_32	GeneMark.hmm3	gene	158148	159711	-	gene_id 8588_g; transcript_id 8588_t;	K18561
contig_32	GeneMark.hmm3	gene	160348	161167	-	gene_id 8589_g; transcript_id 8589_t;
contig_32	GeneMark.hmm3	gene	163165	164496	-	gene_id 8590_g; transcript_id 8590_t;	K16075
contig_32	GeneMark.hmm3	gene	165094	165474	+	gene_id 8591_g; transcript_id 8591_t;
contig_32	GeneMark.hmm3	gene	166225	169691	-	gene_id 8592_g; transcript_id 8592_t;
contig_32	GeneMark.hmm3	gene	170095	170943	+	gene_id 8593_g; transcript_id 8593_t;
contig_32	GeneMark.hmm3	gene	173009	176641	-	gene_id 8594_g; transcript_id 8594_t;
contig_32	GeneMark.hmm3	gene	179877	182713	-	gene_id 8595_g; transcript_id 8595_t;
contig_32	GeneMark.hmm3	gene	183582	185082	-	gene_id 8596_g; transcript_id 8596_t;
contig_32	GeneMark.hmm3	gene	187900	190168	-	gene_id 8597_g; transcript_id 8597_t;
contig_32	GeneMark.hmm3	gene	191186	192682	-	gene_id 8598_g; transcript_id 8598_t;
contig_32	GeneMark.hmm3	gene	193192	194132	+	gene_id 8599_g; transcript_id 8599_t;
contig_32	GeneMark.hmm3	gene	195772	198539	-	gene_id 8600_g; transcript_id 8600_t;	K12780
contig_32	GeneMark.hmm3	gene	198926	200824	-	gene_id 8601_g; transcript_id 8601_t;	K11843
contig_32	GeneMark.hmm3	gene	201204	201835	+	gene_id 8602_g; transcript_id 8602_t;	K05755
contig_32	GeneMark.hmm3	gene	202863	204463	+	gene_id 8603_g; transcript_id 8603_t;	K01720
contig_32	GeneMark.hmm3	gene	205473	206646	-	gene_id 8604_g; transcript_id 8604_t;
contig_32	GeneMark.hmm3	gene	208604	208882	-	gene_id 8605_g; transcript_id 8605_t;
contig_32	GeneMark.hmm3	gene	210417	211526	-	gene_id 8606_g; transcript_id 8606_t;
contig_32	GeneMark.hmm3	gene	212105	214011	-	gene_id 8607_g; transcript_id 8607_t;
contig_32	GeneMark.hmm3	gene	214863	215483	-	gene_id 8608_g; transcript_id 8608_t;
contig_32	GeneMark.hmm3	gene	216313	216621	-	gene_id 8609_g; transcript_id 8609_t;
contig_32	GeneMark.hmm3	gene	216833	218715	+	gene_id 8610_g; transcript_id 8610_t;
contig_32	GeneMark.hmm3	gene	219778	220572	-	gene_id 8611_g; transcript_id 8611_t;
contig_32	GeneMark.hmm3	gene	220629	222817	-	gene_id 8612_g; transcript_id 8612_t;	K20183
contig_32	GeneMark.hmm3	gene	224838	225602	+	gene_id 8613_g; transcript_id 8613_t;	K08095
contig_32	GeneMark.hmm3	gene	227046	227742	+	gene_id 8614_g; transcript_id 8614_t;
contig_32	GeneMark.hmm3	gene	229741	231981	-	gene_id 8615_g; transcript_id 8615_t;
contig_32	GeneMark.hmm3	gene	232696	233286	-	gene_id 8616_g; transcript_id 8616_t;
contig_32	GeneMark.hmm3	gene	235566	236654	+	gene_id 8617_g; transcript_id 8617_t;
contig_32	GeneMark.hmm3	gene	238115	239666	+	gene_id 8618_g; transcript_id 8618_t;
contig_32	GeneMark.hmm3	gene	240324	241898	+	gene_id 8619_g; transcript_id 8619_t;
contig_32	GeneMark.hmm3	gene	242528	243863	-	gene_id 8620_g; transcript_id 8620_t;	K01809
contig_32	GeneMark.hmm3	gene	244790	245889	+	gene_id 8621_g; transcript_id 8621_t;	K05532
contig_32	GeneMark.hmm3	gene	246755	248783	-	gene_id 8622_g; transcript_id 8622_t;	K19829
contig_32	GeneMark.hmm3	gene	249177	250787	+	gene_id 8623_g; transcript_id 8623_t;	K14455
contig_32	GeneMark.hmm3	gene	253104	253571	+	gene_id 8624_g; transcript_id 8624_t;	K11232
contig_32	GeneMark.hmm3	gene	254417	255079	+	gene_id 8625_g; transcript_id 8625_t;
contig_32	GeneMark.hmm3	gene	255221	257420	+	gene_id 8626_g; transcript_id 8626_t;
contig_32	GeneMark.hmm3	gene	258004	259486	-	gene_id 8627_g; transcript_id 8627_t;	K03177
contig_32	GeneMark.hmm3	gene	260033	261106	+	gene_id 8628_g; transcript_id 8628_t;
contig_32	GeneMark.hmm3	gene	261754	262769	+	gene_id 8629_g; transcript_id 8629_t;	K02726
contig_32	GeneMark.hmm3	gene	263103	268010	+	gene_id 8630_g; transcript_id 8630_t;	K11592
contig_32	GeneMark.hmm3	gene	269273	275560	-	gene_id 8631_g; transcript_id 8631_t;
contig_32	GeneMark.hmm3	gene	276833	278690	-	gene_id 8632_g; transcript_id 8632_t;
contig_32	GeneMark.hmm3	gene	280637	281062	-	gene_id 8633_g; transcript_id 8633_t;
contig_32	GeneMark.hmm3	gene	281964	283553	-	gene_id 8634_g; transcript_id 8634_t;	K04499
contig_32	GeneMark.hmm3	gene	284768	287481	-	gene_id 8635_g; transcript_id 8635_t;	K11684
contig_32	GeneMark.hmm3	gene	288610	289929	+	gene_id 8636_g; transcript_id 8636_t;	K14546
contig_32	GeneMark.hmm3	gene	290311	290823	+	gene_id 8637_g; transcript_id 8637_t;
contig_32	GeneMark.hmm3	gene	291846	292391	+	gene_id 8638_g; transcript_id 8638_t;
contig_32	GeneMark.hmm3	gene	292976	293938	+	gene_id 8639_g; transcript_id 8639_t;
contig_32	GeneMark.hmm3	gene	294757	295725	+	gene_id 8640_g; transcript_id 8640_t;
contig_32	GeneMark.hmm3	gene	296286	300201	-	gene_id 8641_g; transcript_id 8641_t;
contig_32	GeneMark.hmm3	gene	300828	301676	-	gene_id 8642_g; transcript_id 8642_t;
contig_32	GeneMark.hmm3	gene	302241	304030	-	gene_id 8643_g; transcript_id 8643_t;
contig_32	GeneMark.hmm3	gene	305096	306074	-	gene_id 8644_g; transcript_id 8644_t;
contig_32	GeneMark.hmm3	gene	309743	310864	-	gene_id 8645_g; transcript_id 8645_t;
contig_32	GeneMark.hmm3	gene	311608	312895	+	gene_id 8646_g; transcript_id 8646_t;	K19564
contig_32	GeneMark.hmm3	gene	313802	314617	-	gene_id 8647_g; transcript_id 8647_t;
contig_32	GeneMark.hmm3	gene	315088	316121	+	gene_id 8648_g; transcript_id 8648_t;	K19267
contig_32	GeneMark.hmm3	gene	316619	318457	+	gene_id 8649_g; transcript_id 8649_t;
contig_32	GeneMark.hmm3	gene	319278	321429	-	gene_id 8650_g; transcript_id 8650_t;	K00521
contig_32	GeneMark.hmm3	gene	322312	323400	+	gene_id 8651_g; transcript_id 8651_t;	K14686
contig_32	GeneMark.hmm3	gene	323703	324422	+	gene_id 8652_g; transcript_id 8652_t;
contig_32	GeneMark.hmm3	gene	324696	325711	+	gene_id 8653_g; transcript_id 8653_t;	K01527
contig_32	GeneMark.hmm3	gene	326831	328111	+	gene_id 8654_g; transcript_id 8654_t;	K22745
contig_32	GeneMark.hmm3	gene	328870	330514	-	gene_id 8655_g; transcript_id 8655_t;
contig_32	GeneMark.hmm3	gene	332254	332758	-	gene_id 8656_g; transcript_id 8656_t;	K00621
contig_32	GeneMark.hmm3	gene	333938	334786	+	gene_id 8657_g; transcript_id 8657_t;
contig_32	GeneMark.hmm3	gene	335110	337091	-	gene_id 8658_g; transcript_id 8658_t;
contig_32	GeneMark.hmm3	gene	337690	339513	+	gene_id 8659_g; transcript_id 8659_t;	K15447
contig_32	GeneMark.hmm3	gene	340177	341670	+	gene_id 8660_g; transcript_id 8660_t;
contig_32	GeneMark.hmm3	gene	342294	344214	-	gene_id 8661_g; transcript_id 8661_t;
contig_32	GeneMark.hmm3	gene	346417	349417	+	gene_id 8662_g; transcript_id 8662_t;	K11228
contig_32	GeneMark.hmm3	gene	350045	351374	-	gene_id 8663_g; transcript_id 8663_t;
contig_32	GeneMark.hmm3	gene	352651	353433	-	gene_id 8664_g; transcript_id 8664_t;
contig_32	GeneMark.hmm3	gene	354976	355271	-	gene_id 8665_g; transcript_id 8665_t;
contig_32	GeneMark.hmm3	gene	356118	356633	+	gene_id 8666_g; transcript_id 8666_t;
contig_32	GeneMark.hmm3	gene	356759	358119	-	gene_id 8667_g; transcript_id 8667_t;
contig_32	GeneMark.hmm3	gene	359098	360286	+	gene_id 8668_g; transcript_id 8668_t;
contig_32	GeneMark.hmm3	gene	361219	362362	+	gene_id 8669_g; transcript_id 8669_t;
contig_32	GeneMark.hmm3	gene	362733	363979	+	gene_id 8670_g; transcript_id 8670_t;	K10756
contig_32	GeneMark.hmm3	gene	364267	364729	+	gene_id 8671_g; transcript_id 8671_t;
contig_32	GeneMark.hmm3	gene	364921	365790	-	gene_id 8672_g; transcript_id 8672_t;	K25059
contig_32	GeneMark.hmm3	gene	366073	366856	+	gene_id 8673_g; transcript_id 8673_t;
contig_32	GeneMark.hmm3	gene	367505	371530	-	gene_id 8674_g; transcript_id 8674_t;	K15082
contig_32	GeneMark.hmm3	gene	372773	376294	+	gene_id 8675_g; transcript_id 8675_t;	K03235
contig_32	GeneMark.hmm3	gene	377547	379671	-	gene_id 8676_g; transcript_id 8676_t;	K06684
contig_32	GeneMark.hmm3	gene	380230	381968	-	gene_id 8677_g; transcript_id 8677_t;
contig_32	GeneMark.hmm3	gene	383594	385096	+	gene_id 8678_g; transcript_id 8678_t;	K01679
contig_32	GeneMark.hmm3	gene	385469	389075	+	gene_id 8679_g; transcript_id 8679_t;	K22803
contig_32	GeneMark.hmm3	gene	390894	391789	-	gene_id 8680_g; transcript_id 8680_t;
contig_32	GeneMark.hmm3	gene	392315	393774	-	gene_id 8681_g; transcript_id 8681_t;	K01078
contig_32	GeneMark.hmm3	gene	395143	395718	+	gene_id 8682_g; transcript_id 8682_t;
contig_32	GeneMark.hmm3	gene	396254	398184	-	gene_id 8683_g; transcript_id 8683_t;	K23460
contig_32	GeneMark.hmm3	gene	399566	400643	-	gene_id 8684_g; transcript_id 8684_t;
contig_32	GeneMark.hmm3	gene	401444	402021	+	gene_id 8685_g; transcript_id 8685_t;	K08738
contig_32	GeneMark.hmm3	gene	403049	404584	+	gene_id 8686_g; transcript_id 8686_t;	K00898
contig_32	GeneMark.hmm3	gene	404672	404809	+	gene_id 8687_g; transcript_id 8687_t;
contig_32	GeneMark.hmm3	gene	405516	407536	-	gene_id 8688_g; transcript_id 8688_t;
contig_32	GeneMark.hmm3	gene	410185	410765	+	gene_id 8689_g; transcript_id 8689_t;
contig_32	GeneMark.hmm3	gene	411470	411846	-	gene_id 8690_g; transcript_id 8690_t;
contig_32	GeneMark.hmm3	gene	414047	414496	-	gene_id 8691_g; transcript_id 8691_t;
contig_32	GeneMark.hmm3	gene	416435	417109	+	gene_id 8692_g; transcript_id 8692_t;	K05972
contig_32	GeneMark.hmm3	gene	418736	420556	+	gene_id 8693_g; transcript_id 8693_t;
contig_32	GeneMark.hmm3	gene	420871	421697	-	gene_id 8694_g; transcript_id 8694_t;
contig_32	GeneMark.hmm3	gene	421986	422774	-	gene_id 8695_g; transcript_id 8695_t;	K02902
contig_32	GeneMark.hmm3	gene	423888	425646	+	gene_id 8696_g; transcript_id 8696_t;
contig_32	GeneMark.hmm3	gene	426078	428092	-	gene_id 8697_g; transcript_id 8697_t;	K11984
contig_32	GeneMark.hmm3	gene	428813	429462	-	gene_id 8698_g; transcript_id 8698_t;	K04794
contig_32	GeneMark.hmm3	gene	430622	431532	+	gene_id 8699_g; transcript_id 8699_t;	K21820
contig_32	GeneMark.hmm3	gene	431763	432405	-	gene_id 8700_g; transcript_id 8700_t;
contig_32	GeneMark.hmm3	gene	433215	435307	-	gene_id 8701_g; transcript_id 8701_t;
contig_32	GeneMark.hmm3	gene	436227	439445	-	gene_id 8702_g; transcript_id 8702_t;	K07126
contig_32	GeneMark.hmm3	gene	440601	441179	+	gene_id 8703_g; transcript_id 8703_t;
contig_32	GeneMark.hmm3	gene	441340	443999	-	gene_id 8704_g; transcript_id 8704_t;
contig_32	GeneMark.hmm3	gene	445044	446638	-	gene_id 8705_g; transcript_id 8705_t;	K23322
contig_32	GeneMark.hmm3	gene	448286	449635	-	gene_id 8706_g; transcript_id 8706_t;
contig_32	GeneMark.hmm3	gene	450343	451191	-	gene_id 8707_g; transcript_id 8707_t;
contig_32	GeneMark.hmm3	gene	452006	452254	+	gene_id 8708_g; transcript_id 8708_t;
contig_32	GeneMark.hmm3	gene	453352	456030	-	gene_id 8709_g; transcript_id 8709_t;
contig_32	GeneMark.hmm3	gene	458097	458944	-	gene_id 8710_g; transcript_id 8710_t;
contig_32	GeneMark.hmm3	gene	459439	461295	-	gene_id 8711_g; transcript_id 8711_t;	K09955
contig_32	GeneMark.hmm3	gene	463667	465056	+	gene_id 8712_g; transcript_id 8712_t;
contig_32	GeneMark.hmm3	gene	465520	466846	-	gene_id 8713_g; transcript_id 8713_t;
contig_32	GeneMark.hmm3	gene	469243	470444	-	gene_id 8714_g; transcript_id 8714_t;
contig_32	GeneMark.hmm3	gene	471738	474472	-	gene_id 8715_g; transcript_id 8715_t;	K12659|K00145
contig_32	GeneMark.hmm3	gene	475388	476026	-	gene_id 8716_g; transcript_id 8716_t;	K08513
contig_32	GeneMark.hmm3	gene	477331	478813	+	gene_id 8717_g; transcript_id 8717_t;	K08257
contig_32	GeneMark.hmm3	gene	479721	480993	+	gene_id 8718_g; transcript_id 8718_t;
contig_32	GeneMark.hmm3	gene	482597	484520	+	gene_id 8719_g; transcript_id 8719_t;	K00764
contig_32	GeneMark.hmm3	gene	484900	485588	-	gene_id 8720_g; transcript_id 8720_t;
contig_32	GeneMark.hmm3	gene	486124	487168	+	gene_id 8721_g; transcript_id 8721_t;
contig_32	GeneMark.hmm3	gene	487673	489283	-	gene_id 8722_g; transcript_id 8722_t;
contig_32	GeneMark.hmm3	gene	489847	491869	+	gene_id 8723_g; transcript_id 8723_t;
contig_32	GeneMark.hmm3	gene	492220	493569	+	gene_id 8724_g; transcript_id 8724_t;
contig_32	GeneMark.hmm3	gene	494697	500761	+	gene_id 8725_g; transcript_id 8725_t;
contig_32	GeneMark.hmm3	gene	501351	503929	+	gene_id 8726_g; transcript_id 8726_t;
contig_32	GeneMark.hmm3	gene	504470	505811	-	gene_id 8727_g; transcript_id 8727_t;	K14264
contig_32	GeneMark.hmm3	gene	506459	508072	+	gene_id 8728_g; transcript_id 8728_t;	K07478
contig_32	GeneMark.hmm3	gene	509224	510563	+	gene_id 8729_g; transcript_id 8729_t;
contig_32	GeneMark.hmm3	gene	511298	513397	+	gene_id 8730_g; transcript_id 8730_t;
contig_32	GeneMark.hmm3	gene	513624	515158	-	gene_id 8731_g; transcript_id 8731_t;
contig_32	GeneMark.hmm3	gene	516836	518774	+	gene_id 8732_g; transcript_id 8732_t;	K01279
contig_32	GeneMark.hmm3	gene	519760	521301	+	gene_id 8733_g; transcript_id 8733_t;
contig_32	GeneMark.hmm3	gene	521492	522961	-	gene_id 8734_g; transcript_id 8734_t;
contig_32	GeneMark.hmm3	gene	523624	524611	+	gene_id 8735_g; transcript_id 8735_t;
contig_32	GeneMark.hmm3	gene	526032	527375	+	gene_id 8736_g; transcript_id 8736_t;	K00505
contig_32	GeneMark.hmm3	gene	527533	528729	-	gene_id 8737_g; transcript_id 8737_t;
contig_32	GeneMark.hmm3	gene	529825	530122	-	gene_id 8738_g; transcript_id 8738_t;
contig_32	GeneMark.hmm3	gene	536233	538235	+	gene_id 8739_g; transcript_id 8739_t;
contig_32	GeneMark.hmm3	gene	539071	540045	+	gene_id 8740_g; transcript_id 8740_t;
contig_32	GeneMark.hmm3	gene	540256	541000	-	gene_id 8741_g; transcript_id 8741_t;
contig_32	GeneMark.hmm3	gene	545204	546100	+	gene_id 8742_g; transcript_id 8742_t;
contig_32	GeneMark.hmm3	gene	546638	547558	+	gene_id 8743_g; transcript_id 8743_t;	K17440
contig_32	GeneMark.hmm3	gene	548335	549329	-	gene_id 8744_g; transcript_id 8744_t;	K22386
contig_32	GeneMark.hmm3	gene	550674	552856	+	gene_id 8745_g; transcript_id 8745_t;	K01843
contig_32	GeneMark.hmm3	gene	553433	554530	-	gene_id 8746_g; transcript_id 8746_t;
contig_32	GeneMark.hmm3	gene	556288	560517	-	gene_id 8747_g; transcript_id 8747_t;	K00106
contig_32	GeneMark.hmm3	gene	561327	566316	-	gene_id 8748_g; transcript_id 8748_t;	K20409
contig_32	GeneMark.hmm3	gene	566766	567529	+	gene_id 8749_g; transcript_id 8749_t;	K10580
contig_32	GeneMark.hmm3	gene	571415	571754	-	gene_id 8750_g; transcript_id 8750_t;
contig_32	GeneMark.hmm3	gene	572689	573773	-	gene_id 8751_g; transcript_id 8751_t;
contig_32	GeneMark.hmm3	gene	574925	576514	-	gene_id 8752_g; transcript_id 8752_t;
contig_32	GeneMark.hmm3	gene	578731	580044	+	gene_id 8753_g; transcript_id 8753_t;	K00505
contig_32	GeneMark.hmm3	gene	580567	581043	+	gene_id 8754_g; transcript_id 8754_t;
contig_32	GeneMark.hmm3	gene	581893	582645	-	gene_id 8755_g; transcript_id 8755_t;
contig_32	GeneMark.hmm3	gene	583399	584232	+	gene_id 8756_g; transcript_id 8756_t;
contig_32	GeneMark.hmm3	gene	586238	586610	-	gene_id 8757_g; transcript_id 8757_t;
contig_32	GeneMark.hmm3	gene	586852	587191	+	gene_id 8758_g; transcript_id 8758_t;
contig_32	GeneMark.hmm3	gene	591681	594464	+	gene_id 8759_g; transcript_id 8759_t;	K09184
contig_32	GeneMark.hmm3	gene	595330	596074	+	gene_id 8760_g; transcript_id 8760_t;	K03152
contig_32	GeneMark.hmm3	gene	596297	597353	-	gene_id 8761_g; transcript_id 8761_t;
contig_32	GeneMark.hmm3	gene	598801	599592	+	gene_id 8762_g; transcript_id 8762_t;
contig_32	GeneMark.hmm3	gene	599970	601039	+	gene_id 8763_g; transcript_id 8763_t;	K12586
contig_32	GeneMark.hmm3	gene	601911	604269	-	gene_id 8764_g; transcript_id 8764_t;	K20872
contig_32	GeneMark.hmm3	gene	604658	606650	+	gene_id 8765_g; transcript_id 8765_t;	K10520
contig_32	GeneMark.hmm3	gene	607389	608362	+	gene_id 8766_g; transcript_id 8766_t;
contig_32	GeneMark.hmm3	gene	608634	609647	-	gene_id 8767_g; transcript_id 8767_t;
contig_32	GeneMark.hmm3	gene	611905	613040	-	gene_id 8768_g; transcript_id 8768_t;
contig_32	GeneMark.hmm3	gene	613812	614442	+	gene_id 8769_g; transcript_id 8769_t;
contig_32	GeneMark.hmm3	gene	615297	616326	+	gene_id 8770_g; transcript_id 8770_t;
contig_32	GeneMark.hmm3	gene	617557	618160	-	gene_id 8771_g; transcript_id 8771_t;
contig_32	GeneMark.hmm3	gene	619650	619919	+	gene_id 8772_g; transcript_id 8772_t;	K02907
contig_32	GeneMark.hmm3	gene	620262	622396	-	gene_id 8773_g; transcript_id 8773_t;
contig_32	GeneMark.hmm3	gene	623207	623971	+	gene_id 8774_g; transcript_id 8774_t;
contig_32	GeneMark.hmm3	gene	624434	625441	-	gene_id 8775_g; transcript_id 8775_t;
contig_32	GeneMark.hmm3	gene	626034	626900	-	gene_id 8776_g; transcript_id 8776_t;
contig_32	GeneMark.hmm3	gene	628618	629892	-	gene_id 8777_g; transcript_id 8777_t;
contig_32	GeneMark.hmm3	gene	634734	635009	+	gene_id 8778_g; transcript_id 8778_t;
contig_32	GeneMark.hmm3	gene	635624	637571	-	gene_id 8779_g; transcript_id 8779_t;
contig_32	GeneMark.hmm3	gene	638344	641964	+	gene_id 8780_g; transcript_id 8780_t;	K00143
contig_32	GeneMark.hmm3	gene	642370	643360	+	gene_id 8781_g; transcript_id 8781_t;	K22074
contig_32	GeneMark.hmm3	gene	647753	648324	+	gene_id 8782_g; transcript_id 8782_t;
contig_32	GeneMark.hmm3	gene	649746	650600	-	gene_id 8783_g; transcript_id 8783_t;	K12620
contig_32	GeneMark.hmm3	gene	651141	655720	+	gene_id 8784_g; transcript_id 8784_t;
contig_32	GeneMark.hmm3	gene	656030	656673	-	gene_id 8785_g; transcript_id 8785_t;
contig_32	GeneMark.hmm3	gene	657700	658788	-	gene_id 8786_g; transcript_id 8786_t;
contig_32	GeneMark.hmm3	gene	661016	662597	+	gene_id 8787_g; transcript_id 8787_t;
contig_32	GeneMark.hmm3	gene	664116	665140	-	gene_id 8788_g; transcript_id 8788_t;
contig_32	GeneMark.hmm3	gene	668451	670568	-	gene_id 8789_g; transcript_id 8789_t;	K00844
contig_32	GeneMark.hmm3	gene	672603	673711	+	gene_id 8790_g; transcript_id 8790_t;
contig_32	GeneMark.hmm3	gene	674110	675179	-	gene_id 8791_g; transcript_id 8791_t;
contig_32	GeneMark.hmm3	gene	676096	677676	+	gene_id 8792_g; transcript_id 8792_t;	K01915
contig_32	GeneMark.hmm3	gene	677871	679713	-	gene_id 8793_g; transcript_id 8793_t;
contig_32	GeneMark.hmm3	gene	680564	681980	+	gene_id 8794_g; transcript_id 8794_t;	K00148
contig_32	GeneMark.hmm3	gene	682281	682822	-	gene_id 8795_g; transcript_id 8795_t;	K12733|K03767
contig_32	GeneMark.hmm3	gene	683021	684679	+	gene_id 8796_g; transcript_id 8796_t;	K23398
contig_32	GeneMark.hmm3	gene	684901	685407	+	gene_id 8797_g; transcript_id 8797_t;
contig_32	GeneMark.hmm3	gene	685973	686622	+	gene_id 8798_g; transcript_id 8798_t;
contig_32	GeneMark.hmm3	gene	686934	688025	-	gene_id 8799_g; transcript_id 8799_t;
contig_32	GeneMark.hmm3	gene	688968	689627	+	gene_id 8800_g; transcript_id 8800_t;
contig_32	GeneMark.hmm3	gene	690269	692609	+	gene_id 8801_g; transcript_id 8801_t;
contig_32	GeneMark.hmm3	gene	693016	693795	+	gene_id 8802_g; transcript_id 8802_t;
contig_32	GeneMark.hmm3	gene	695067	696947	+	gene_id 8803_g; transcript_id 8803_t;
contig_32	GeneMark.hmm3	gene	698046	699134	+	gene_id 8804_g; transcript_id 8804_t;
contig_32	GeneMark.hmm3	gene	699413	700653	+	gene_id 8805_g; transcript_id 8805_t;	K18477
contig_32	GeneMark.hmm3	gene	700875	702203	-	gene_id 8806_g; transcript_id 8806_t;	K07407
contig_32	GeneMark.hmm3	gene	703787	705047	+	gene_id 8807_g; transcript_id 8807_t;	K19877
contig_32	GeneMark.hmm3	gene	705303	707183	-	gene_id 8808_g; transcript_id 8808_t;	K22733
contig_32	GeneMark.hmm3	gene	707786	708596	+	gene_id 8809_g; transcript_id 8809_t;	K02150
contig_32	GeneMark.hmm3	gene	709918	712008	+	gene_id 8810_g; transcript_id 8810_t;
contig_32	GeneMark.hmm3	gene	712723	713143	+	gene_id 8811_g; transcript_id 8811_t;	K04030
contig_32	GeneMark.hmm3	gene	713982	715444	+	gene_id 8812_g; transcript_id 8812_t;
contig_32	GeneMark.hmm3	gene	716122	718029	-	gene_id 8813_g; transcript_id 8813_t;
contig_32	GeneMark.hmm3	gene	719077	720364	+	gene_id 8814_g; transcript_id 8814_t;
contig_32	GeneMark.hmm3	gene	721735	724327	-	gene_id 8815_g; transcript_id 8815_t;	K20477
contig_32	GeneMark.hmm3	gene	724861	727073	-	gene_id 8816_g; transcript_id 8816_t;	K00234|K00239
contig_32	GeneMark.hmm3	gene	728092	728758	-	gene_id 8817_g; transcript_id 8817_t;
contig_32	GeneMark.hmm3	gene	730205	730707	-	gene_id 8818_g; transcript_id 8818_t;
contig_32	GeneMark.hmm3	gene	731473	732807	+	gene_id 8819_g; transcript_id 8819_t;	K00467
contig_32	GeneMark.hmm3	gene	733029	735215	-	gene_id 8820_g; transcript_id 8820_t;
contig_32	GeneMark.hmm3	gene	736531	742537	-	gene_id 8821_g; transcript_id 8821_t;	K10706
contig_32	GeneMark.hmm3	gene	743439	748205	-	gene_id 8822_g; transcript_id 8822_t;	K01530
contig_32	GeneMark.hmm3	gene	749611	751742	+	gene_id 8823_g; transcript_id 8823_t;
contig_32	GeneMark.hmm3	gene	754921	755909	-	gene_id 8824_g; transcript_id 8824_t;
contig_32	GeneMark.hmm3	gene	757552	758412	+	gene_id 8825_g; transcript_id 8825_t;	K12412
contig_32	GeneMark.hmm3	gene	761020	762856	+	gene_id 8826_g; transcript_id 8826_t;	K19564
contig_32	GeneMark.hmm3	gene	764224	766423	-	gene_id 8827_g; transcript_id 8827_t;	K21850
contig_32	GeneMark.hmm3	gene	768414	768941	-	gene_id 8828_g; transcript_id 8828_t;
contig_32	GeneMark.hmm3	gene	769974	772939	-	gene_id 8829_g; transcript_id 8829_t;	K06665
contig_32	GeneMark.hmm3	gene	777105	778282	+	gene_id 8830_g; transcript_id 8830_t;	K01640
contig_32	GeneMark.hmm3	gene	779259	780451	+	gene_id 8831_g; transcript_id 8831_t;	K00505
contig_32	GeneMark.hmm3	gene	780664	783847	-	gene_id 8832_g; transcript_id 8832_t;
contig_32	GeneMark.hmm3	gene	785560	786182	-	gene_id 8833_g; transcript_id 8833_t;	K11696
contig_32	GeneMark.hmm3	gene	786596	787909	+	gene_id 8834_g; transcript_id 8834_t;	K11339
contig_32	GeneMark.hmm3	gene	788170	788949	-	gene_id 8835_g; transcript_id 8835_t;	K10524
contig_32	GeneMark.hmm3	gene	789307	791454	+	gene_id 8836_g; transcript_id 8836_t;
contig_32	GeneMark.hmm3	gene	792107	794337	+	gene_id 8837_g; transcript_id 8837_t;
contig_32	GeneMark.hmm3	gene	794758	795621	+	gene_id 8838_g; transcript_id 8838_t;
contig_32	GeneMark.hmm3	gene	795679	796500	-	gene_id 8839_g; transcript_id 8839_t;
contig_32	GeneMark.hmm3	gene	797893	799158	+	gene_id 8840_g; transcript_id 8840_t;
contig_32	GeneMark.hmm3	gene	800136	801851	+	gene_id 8841_g; transcript_id 8841_t;
contig_32	GeneMark.hmm3	gene	802669	803607	+	gene_id 8842_g; transcript_id 8842_t;
contig_32	GeneMark.hmm3	gene	804330	806772	+	gene_id 8843_g; transcript_id 8843_t;	K01694|K01696|K01695
contig_32	GeneMark.hmm3	gene	807134	810245	+	gene_id 8844_g; transcript_id 8844_t;	K14430|K14445
contig_32	GeneMark.hmm3	gene	811015	812034	+	gene_id 8845_g; transcript_id 8845_t;
contig_32	GeneMark.hmm3	gene	812975	814027	+	gene_id 8846_g; transcript_id 8846_t;
contig_32	GeneMark.hmm3	gene	814431	815239	+	gene_id 8847_g; transcript_id 8847_t;
contig_32	GeneMark.hmm3	gene	815314	815829	-	gene_id 8848_g; transcript_id 8848_t;
contig_32	GeneMark.hmm3	gene	816414	818385	-	gene_id 8849_g; transcript_id 8849_t;	K01637
contig_32	GeneMark.hmm3	gene	818926	820554	+	gene_id 8850_g; transcript_id 8850_t;	K01647
contig_32	GeneMark.hmm3	gene	821049	824178	+	gene_id 8851_g; transcript_id 8851_t;	K05349
contig_32	GeneMark.hmm3	gene	824954	825659	+	gene_id 8852_g; transcript_id 8852_t;	K02995
contig_32	GeneMark.hmm3	gene	826231	827746	-	gene_id 8853_g; transcript_id 8853_t;
contig_32	GeneMark.hmm3	gene	828461	829271	+	gene_id 8854_g; transcript_id 8854_t;	K02137|K02113
contig_32	GeneMark.hmm3	gene	829747	831307	-	gene_id 8855_g; transcript_id 8855_t;
contig_32	GeneMark.hmm3	gene	832368	833451	-	gene_id 8856_g; transcript_id 8856_t;	K12389
contig_32	GeneMark.hmm3	gene	834935	837673	+	gene_id 8857_g; transcript_id 8857_t;
contig_32	GeneMark.hmm3	gene	839089	840598	+	gene_id 8858_g; transcript_id 8858_t;
contig_32	GeneMark.hmm3	gene	841940	843870	+	gene_id 8859_g; transcript_id 8859_t;
contig_32	GeneMark.hmm3	gene	845847	846485	-	gene_id 8860_g; transcript_id 8860_t;
contig_32	GeneMark.hmm3	gene	846786	848029	+	gene_id 8861_g; transcript_id 8861_t;	K15296
contig_32	GeneMark.hmm3	gene	849460	850347	-	gene_id 8862_g; transcript_id 8862_t;
contig_32	GeneMark.hmm3	gene	852116	852600	-	gene_id 8863_g; transcript_id 8863_t;	K07766
contig_32	GeneMark.hmm3	gene	853625	855619	+	gene_id 8864_g; transcript_id 8864_t;	K00685
contig_32	GeneMark.hmm3	gene	855945	856954	+	gene_id 8865_g; transcript_id 8865_t;	K10258
contig_32	GeneMark.hmm3	gene	858353	861739	+	gene_id 8866_g; transcript_id 8866_t;	K17862
contig_32	GeneMark.hmm3	gene	862118	864313	-	gene_id 8867_g; transcript_id 8867_t;
contig_32	GeneMark.hmm3	gene	864708	866018	-	gene_id 8868_g; transcript_id 8868_t;	K13343
contig_32	GeneMark.hmm3	gene	866260	867992	+	gene_id 8869_g; transcript_id 8869_t;	K11676
contig_32	GeneMark.hmm3	gene	868364	869169	-	gene_id 8870_g; transcript_id 8870_t;
contig_32	GeneMark.hmm3	gene	870421	871447	-	gene_id 8871_g; transcript_id 8871_t;
contig_32	GeneMark.hmm3	gene	871981	874513	-	gene_id 8872_g; transcript_id 8872_t;	K14799
contig_32	GeneMark.hmm3	gene	874891	875683	+	gene_id 8873_g; transcript_id 8873_t;	K22063
contig_32	GeneMark.hmm3	gene	875792	876246	-	gene_id 8874_g; transcript_id 8874_t;
contig_32	GeneMark.hmm3	gene	876755	877582	+	gene_id 8875_g; transcript_id 8875_t;
contig_32	GeneMark.hmm3	gene	884472	884720	-	gene_id 8876_g; transcript_id 8876_t;
contig_32	GeneMark.hmm3	gene	884741	886668	-	gene_id 8877_g; transcript_id 8877_t;	K13281
contig_32	GeneMark.hmm3	gene	889277	891857	-	gene_id 8878_g; transcript_id 8878_t;
contig_32	GeneMark.hmm3	gene	896861	898157	-	gene_id 8879_g; transcript_id 8879_t;	K01443
contig_32	GeneMark.hmm3	gene	898770	902779	+	gene_id 8880_g; transcript_id 8880_t;
contig_32	GeneMark.hmm3	gene	908577	910483	-	gene_id 8881_g; transcript_id 8881_t;
contig_32	GeneMark.hmm3	gene	910880	911458	-	gene_id 8882_g; transcript_id 8882_t;
contig_32	GeneMark.hmm3	gene	912278	916264	+	gene_id 8883_g; transcript_id 8883_t;
contig_32	GeneMark.hmm3	gene	917257	918912	+	gene_id 8884_g; transcript_id 8884_t;
contig_32	GeneMark.hmm3	gene	919621	923013	+	gene_id 8885_g; transcript_id 8885_t;
contig_32	GeneMark.hmm3	gene	924381	926799	+	gene_id 8886_g; transcript_id 8886_t;	K01895
contig_32	GeneMark.hmm3	gene	927475	929970	+	gene_id 8887_g; transcript_id 8887_t;
contig_32	GeneMark.hmm3	gene	931045	932357	+	gene_id 8888_g; transcript_id 8888_t;
contig_32	GeneMark.hmm3	gene	935070	936403	+	gene_id 8889_g; transcript_id 8889_t;
contig_32	GeneMark.hmm3	gene	936906	938554	+	gene_id 8890_g; transcript_id 8890_t;
contig_32	GeneMark.hmm3	gene	939273	940642	-	gene_id 8891_g; transcript_id 8891_t;
contig_32	GeneMark.hmm3	gene	941740	942237	-	gene_id 8892_g; transcript_id 8892_t;
contig_32	GeneMark.hmm3	gene	943646	944574	+	gene_id 8893_g; transcript_id 8893_t;
contig_32	GeneMark.hmm3	gene	946414	947036	-	gene_id 8894_g; transcript_id 8894_t;
contig_32	GeneMark.hmm3	gene	948015	948833	+	gene_id 8895_g; transcript_id 8895_t;
contig_32	GeneMark.hmm3	gene	949504	949740	-	gene_id 8896_g; transcript_id 8896_t;
contig_32	GeneMark.hmm3	gene	952387	953004	-	gene_id 8897_g; transcript_id 8897_t;
contig_32	GeneMark.hmm3	gene	953586	955324	+	gene_id 8898_g; transcript_id 8898_t;
contig_32	GeneMark.hmm3	gene	955681	956793	+	gene_id 8899_g; transcript_id 8899_t;
contig_32	GeneMark.hmm3	gene	957788	958509	-	gene_id 8900_g; transcript_id 8900_t;
contig_32	GeneMark.hmm3	gene	960426	960915	-	gene_id 8901_g; transcript_id 8901_t;
contig_32	GeneMark.hmm3	gene	962222	967617	-	gene_id 8902_g; transcript_id 8902_t;
contig_32	GeneMark.hmm3	gene	969227	971254	-	gene_id 8903_g; transcript_id 8903_t;	K13179
contig_32	GeneMark.hmm3	gene	971968	973172	+	gene_id 8904_g; transcript_id 8904_t;
contig_32	GeneMark.hmm3	gene	973574	975121	-	gene_id 8905_g; transcript_id 8905_t;	K04464
contig_32	GeneMark.hmm3	gene	976054	978175	-	gene_id 8906_g; transcript_id 8906_t;
contig_32	GeneMark.hmm3	gene	979758	983172	+	gene_id 8907_g; transcript_id 8907_t;
contig_32	GeneMark.hmm3	gene	983781	986643	-	gene_id 8908_g; transcript_id 8908_t;
contig_32	GeneMark.hmm3	gene	987340	988290	+	gene_id 8909_g; transcript_id 8909_t;	K18342
contig_32	GeneMark.hmm3	gene	988340	989240	-	gene_id 8910_g; transcript_id 8910_t;	K21552
contig_32	GeneMark.hmm3	gene	990161	992027	+	gene_id 8911_g; transcript_id 8911_t;
contig_32	GeneMark.hmm3	gene	992319	994303	-	gene_id 8912_g; transcript_id 8912_t;
contig_32	GeneMark.hmm3	gene	995066	995675	-	gene_id 8913_g; transcript_id 8913_t;
contig_32	GeneMark.hmm3	gene	997757	999618	-	gene_id 8914_g; transcript_id 8914_t;	K12486
contig_32	GeneMark.hmm3	gene	1000033	1000737	-	gene_id 8915_g; transcript_id 8915_t;
contig_32	GeneMark.hmm3	gene	1001302	1003994	+	gene_id 8916_g; transcript_id 8916_t;
contig_32	GeneMark.hmm3	gene	1004680	1005071	-	gene_id 8917_g; transcript_id 8917_t;	K08504
contig_32	GeneMark.hmm3	gene	1006989	1009043	+	gene_id 8918_g; transcript_id 8918_t;
contig_32	GeneMark.hmm3	gene	1011583	1013251	+	gene_id 8919_g; transcript_id 8919_t;
contig_32	GeneMark.hmm3	gene	1013664	1014495	-	gene_id 8920_g; transcript_id 8920_t;
contig_32	GeneMark.hmm3	gene	1016482	1018170	+	gene_id 8921_g; transcript_id 8921_t;
contig_32	GeneMark.hmm3	gene	1020224	1022689	-	gene_id 8922_g; transcript_id 8922_t;
contig_32	GeneMark.hmm3	gene	1023340	1024949	-	gene_id 8923_g; transcript_id 8923_t;	K00031
contig_32	GeneMark.hmm3	gene	1026090	1027213	+	gene_id 8924_g; transcript_id 8924_t;
contig_32	GeneMark.hmm3	gene	1027448	1028603	-	gene_id 8925_g; transcript_id 8925_t;	K03246
contig_32	GeneMark.hmm3	gene	1028998	1030776	-	gene_id 8926_g; transcript_id 8926_t;	K01637
contig_32	GeneMark.hmm3	gene	1031611	1033508	-	gene_id 8927_g; transcript_id 8927_t;	K09701
contig_32	GeneMark.hmm3	gene	1034981	1036665	+	gene_id 8928_g; transcript_id 8928_t;
contig_32	GeneMark.hmm3	gene	1036775	1038846	-	gene_id 8929_g; transcript_id 8929_t;
contig_32	GeneMark.hmm3	gene	1043117	1044251	+	gene_id 8930_g; transcript_id 8930_t;
contig_32	GeneMark.hmm3	gene	1045456	1049613	+	gene_id 8931_g; transcript_id 8931_t;
contig_32	GeneMark.hmm3	gene	1050668	1051063	+	gene_id 8932_g; transcript_id 8932_t;
contig_32	GeneMark.hmm3	gene	1051431	1052810	-	gene_id 8933_g; transcript_id 8933_t;
contig_32	GeneMark.hmm3	gene	1054628	1055442	-	gene_id 8934_g; transcript_id 8934_t;
contig_32	GeneMark.hmm3	gene	1055844	1056758	-	gene_id 8935_g; transcript_id 8935_t;
contig_32	GeneMark.hmm3	gene	1057605	1058602	+	gene_id 8936_g; transcript_id 8936_t;
contig_32	GeneMark.hmm3	gene	1062072	1062940	-	gene_id 8937_g; transcript_id 8937_t;	K07560
contig_32	GeneMark.hmm3	gene	1063378	1065447	+	gene_id 8938_g; transcript_id 8938_t;	K12580
contig_32	GeneMark.hmm3	gene	1067326	1068126	+	gene_id 8939_g; transcript_id 8939_t;
contig_32	GeneMark.hmm3	gene	1069941	1071427	+	gene_id 8940_g; transcript_id 8940_t;
contig_32	GeneMark.hmm3	gene	1072045	1073515	+	gene_id 8941_g; transcript_id 8941_t;	K05864
contig_32	GeneMark.hmm3	gene	1074066	1075168	+	gene_id 8942_g; transcript_id 8942_t;
contig_32	GeneMark.hmm3	gene	1075399	1077445	-	gene_id 8943_g; transcript_id 8943_t;	K01113
contig_32	GeneMark.hmm3	gene	1078280	1079703	-	gene_id 8944_g; transcript_id 8944_t;
contig_32	GeneMark.hmm3	gene	1080031	1086462	+	gene_id 8945_g; transcript_id 8945_t;	K10798
contig_32	GeneMark.hmm3	gene	1087127	1089317	-	gene_id 8946_g; transcript_id 8946_t;
contig_32	GeneMark.hmm3	gene	1090841	1093774	-	gene_id 8947_g; transcript_id 8947_t;
contig_32	GeneMark.hmm3	gene	1094826	1095631	-	gene_id 8948_g; transcript_id 8948_t;
contig_32	GeneMark.hmm3	gene	1096298	1096923	+	gene_id 8949_g; transcript_id 8949_t;	K14800
contig_32	GeneMark.hmm3	gene	1097810	1099732	+	gene_id 8950_g; transcript_id 8950_t;	K01426
contig_32	GeneMark.hmm3	gene	1100485	1101334	+	gene_id 8951_g; transcript_id 8951_t;
contig_32	GeneMark.hmm3	gene	1101624	1104263	-	gene_id 8952_g; transcript_id 8952_t;
contig_32	GeneMark.hmm3	gene	1104928	1106892	-	gene_id 8953_g; transcript_id 8953_t;	K21594
contig_32	GeneMark.hmm3	gene	1107266	1108355	+	gene_id 8954_g; transcript_id 8954_t;	K02537
contig_32	GeneMark.hmm3	gene	1109321	1112276	+	gene_id 8955_g; transcript_id 8955_t;
contig_32	GeneMark.hmm3	gene	1113173	1114595	+	gene_id 8956_g; transcript_id 8956_t;
contig_32	GeneMark.hmm3	gene	1116236	1116945	+	gene_id 8957_g; transcript_id 8957_t;
contig_32	GeneMark.hmm3	gene	1117167	1119682	+	gene_id 8958_g; transcript_id 8958_t;
contig_32	GeneMark.hmm3	gene	1122637	1123777	+	gene_id 8959_g; transcript_id 8959_t;
contig_32	GeneMark.hmm3	gene	1125595	1127341	+	gene_id 8960_g; transcript_id 8960_t;	K01176
contig_32	GeneMark.hmm3	gene	1128013	1133704	-	gene_id 8961_g; transcript_id 8961_t;	K01115
contig_32	GeneMark.hmm3	gene	1134615	1135667	+	gene_id 8962_g; transcript_id 8962_t;
contig_32	GeneMark.hmm3	gene	1135938	1139597	-	gene_id 8963_g; transcript_id 8963_t;
contig_32	GeneMark.hmm3	gene	1141656	1144207	-	gene_id 8964_g; transcript_id 8964_t;
contig_32	GeneMark.hmm3	gene	1145102	1146903	-	gene_id 8965_g; transcript_id 8965_t;
contig_32	GeneMark.hmm3	gene	1148345	1148977	+	gene_id 8966_g; transcript_id 8966_t;
contig_32	GeneMark.hmm3	gene	1149413	1149997	+	gene_id 8967_g; transcript_id 8967_t;
contig_32	GeneMark.hmm3	gene	1151044	1152085	+	gene_id 8968_g; transcript_id 8968_t;
contig_32	GeneMark.hmm3	gene	1152523	1153455	-	gene_id 8969_g; transcript_id 8969_t;
contig_32	GeneMark.hmm3	gene	1154039	1155679	-	gene_id 8970_g; transcript_id 8970_t;
contig_32	GeneMark.hmm3	gene	1156377	1157015	+	gene_id 8971_g; transcript_id 8971_t;
contig_32	GeneMark.hmm3	gene	1157617	1158589	-	gene_id 8972_g; transcript_id 8972_t;	K01104
contig_32	GeneMark.hmm3	gene	1160182	1161782	+	gene_id 8973_g; transcript_id 8973_t;
contig_32	GeneMark.hmm3	gene	1162725	1163254	-	gene_id 8974_g; transcript_id 8974_t;
contig_32	GeneMark.hmm3	gene	1163564	1165210	-	gene_id 8975_g; transcript_id 8975_t;
contig_32	GeneMark.hmm3	gene	1166134	1167519	+	gene_id 8976_g; transcript_id 8976_t;
contig_32	GeneMark.hmm3	gene	1168031	1168973	-	gene_id 8977_g; transcript_id 8977_t;
contig_32	GeneMark.hmm3	gene	1170131	1171432	+	gene_id 8978_g; transcript_id 8978_t;
contig_32	GeneMark.hmm3	gene	1172035	1173192	+	gene_id 8979_g; transcript_id 8979_t;
contig_32	GeneMark.hmm3	gene	1173504	1173879	-	gene_id 8980_g; transcript_id 8980_t;
contig_32	GeneMark.hmm3	gene	1174632	1175264	-	gene_id 8981_g; transcript_id 8981_t;
contig_32	GeneMark.hmm3	gene	1175935	1178245	-	gene_id 8982_g; transcript_id 8982_t;
contig_32	GeneMark.hmm3	gene	1178775	1180315	-	gene_id 8983_g; transcript_id 8983_t;	K11173
contig_32	GeneMark.hmm3	gene	1180952	1182912	-	gene_id 8984_g; transcript_id 8984_t;
contig_32	GeneMark.hmm3	gene	1183649	1184899	-	gene_id 8985_g; transcript_id 8985_t;	K10765
contig_32	GeneMark.hmm3	gene	1185339	1186463	+	gene_id 8986_g; transcript_id 8986_t;	K04563
contig_32	GeneMark.hmm3	gene	1186925	1188210	+	gene_id 8987_g; transcript_id 8987_t;
contig_32	GeneMark.hmm3	gene	1189904	1191660	-	gene_id 8988_g; transcript_id 8988_t;	K20062
contig_32	GeneMark.hmm3	gene	1192968	1195371	-	gene_id 8989_g; transcript_id 8989_t;	K24765
contig_32	GeneMark.hmm3	gene	1195991	1198030	+	gene_id 8990_g; transcript_id 8990_t;	K07870
contig_32	GeneMark.hmm3	gene	1198998	1201966	+	gene_id 8991_g; transcript_id 8991_t;
contig_32	GeneMark.hmm3	gene	1202863	1204391	+	gene_id 8992_g; transcript_id 8992_t;
contig_32	GeneMark.hmm3	gene	1205329	1206635	+	gene_id 8993_g; transcript_id 8993_t;
contig_32	GeneMark.hmm3	gene	1208097	1208657	-	gene_id 8994_g; transcript_id 8994_t;
contig_32	GeneMark.hmm3	gene	1210041	1210763	+	gene_id 8995_g; transcript_id 8995_t;
contig_32	GeneMark.hmm3	gene	1212281	1213364	+	gene_id 8996_g; transcript_id 8996_t;
contig_32	GeneMark.hmm3	gene	1213935	1217326	-	gene_id 8997_g; transcript_id 8997_t;
contig_32	GeneMark.hmm3	gene	1220110	1221528	+	gene_id 8998_g; transcript_id 8998_t;
contig_32	GeneMark.hmm3	gene	1222184	1223316	-	gene_id 8999_g; transcript_id 8999_t;
contig_32	GeneMark.hmm3	gene	1225962	1228471	-	gene_id 9000_g; transcript_id 9000_t;	K09248
contig_32	GeneMark.hmm3	gene	1230134	1233720	+	gene_id 9001_g; transcript_id 9001_t;
contig_32	GeneMark.hmm3	gene	1234386	1234637	-	gene_id 9002_g; transcript_id 9002_t;
contig_32	GeneMark.hmm3	gene	1234774	1236787	-	gene_id 9003_g; transcript_id 9003_t;
contig_32	GeneMark.hmm3	gene	1238012	1239726	-	gene_id 9004_g; transcript_id 9004_t;	K11751
contig_32	GeneMark.hmm3	gene	1240606	1242578	+	gene_id 9005_g; transcript_id 9005_t;
contig_32	GeneMark.hmm3	gene	1243600	1245512	+	gene_id 9006_g; transcript_id 9006_t;
contig_32	GeneMark.hmm3	gene	1245896	1247218	-	gene_id 9007_g; transcript_id 9007_t;
contig_32	GeneMark.hmm3	gene	1247853	1249109	-	gene_id 9008_g; transcript_id 9008_t;
contig_32	GeneMark.hmm3	gene	1250152	1252137	+	gene_id 9009_g; transcript_id 9009_t;	K00485
contig_32	GeneMark.hmm3	gene	1252294	1253821	-	gene_id 9010_g; transcript_id 9010_t;
contig_32	GeneMark.hmm3	gene	1254560	1256842	-	gene_id 9011_g; transcript_id 9011_t;
contig_32	GeneMark.hmm3	gene	1257599	1262073	+	gene_id 9012_g; transcript_id 9012_t;	K03018
contig_32	GeneMark.hmm3	gene	1263321	1264597	-	gene_id 9013_g; transcript_id 9013_t;
contig_32	GeneMark.hmm3	gene	1265828	1267725	+	gene_id 9014_g; transcript_id 9014_t;	K00108
contig_32	GeneMark.hmm3	gene	1271585	1273545	+	gene_id 9015_g; transcript_id 9015_t;
contig_32	GeneMark.hmm3	gene	1273767	1275437	-	gene_id 9016_g; transcript_id 9016_t;
contig_32	GeneMark.hmm3	gene	1276594	1277442	-	gene_id 9017_g; transcript_id 9017_t;	K19619
contig_32	GeneMark.hmm3	gene	1278127	1279427	+	gene_id 9018_g; transcript_id 9018_t;	K16575
contig_32	GeneMark.hmm3	gene	1281190	1281644	+	gene_id 9019_g; transcript_id 9019_t;
contig_32	GeneMark.hmm3	gene	1283201	1284157	-	gene_id 9020_g; transcript_id 9020_t;
contig_32	GeneMark.hmm3	gene	1285046	1286855	-	gene_id 9021_g; transcript_id 9021_t;	K22134
contig_32	GeneMark.hmm3	gene	1287559	1289903	+	gene_id 9022_g; transcript_id 9022_t;
contig_32	GeneMark.hmm3	gene	1290596	1291868	+	gene_id 9023_g; transcript_id 9023_t;
contig_32	GeneMark.hmm3	gene	1292990	1294252	-	gene_id 9024_g; transcript_id 9024_t;
contig_32	GeneMark.hmm3	gene	1296645	1298954	-	gene_id 9025_g; transcript_id 9025_t;
contig_32	GeneMark.hmm3	gene	1299293	1299640	-	gene_id 9026_g; transcript_id 9026_t;
contig_32	GeneMark.hmm3	gene	1301290	1302332	-	gene_id 9027_g; transcript_id 9027_t;
contig_32	GeneMark.hmm3	gene	1303730	1304516	-	gene_id 9028_g; transcript_id 9028_t;	K01304
contig_32	GeneMark.hmm3	gene	1304749	1305780	-	gene_id 9029_g; transcript_id 9029_t;
contig_32	GeneMark.hmm3	gene	1307149	1310082	+	gene_id 9030_g; transcript_id 9030_t;
contig_32	GeneMark.hmm3	gene	1310763	1311328	+	gene_id 9031_g; transcript_id 9031_t;
contig_32	GeneMark.hmm3	gene	1311628	1313610	-	gene_id 9032_g; transcript_id 9032_t;
contig_32	GeneMark.hmm3	gene	1313779	1315695	-	gene_id 9033_g; transcript_id 9033_t;
contig_32	GeneMark.hmm3	gene	1316930	1319661	-	gene_id 9034_g; transcript_id 9034_t;	K19069
contig_32	GeneMark.hmm3	gene	1320874	1321992	-	gene_id 9035_g; transcript_id 9035_t;
contig_32	GeneMark.hmm3	gene	1323623	1324423	+	gene_id 9036_g; transcript_id 9036_t;
contig_32	GeneMark.hmm3	gene	1324701	1326542	-	gene_id 9037_g; transcript_id 9037_t;
contig_32	GeneMark.hmm3	gene	1327332	1328846	-	gene_id 9038_g; transcript_id 9038_t;	K11226
contig_32	GeneMark.hmm3	gene	1330099	1334602	+	gene_id 9039_g; transcript_id 9039_t;	K11292
contig_32	GeneMark.hmm3	gene	1334906	1337088	-	gene_id 9040_g; transcript_id 9040_t;
contig_32	GeneMark.hmm3	gene	1337576	1338376	-	gene_id 9041_g; transcript_id 9041_t;	K15148
contig_32	GeneMark.hmm3	gene	1338615	1340222	-	gene_id 9042_g; transcript_id 9042_t;
contig_32	GeneMark.hmm3	gene	1341378	1342373	+	gene_id 9043_g; transcript_id 9043_t;
contig_32	GeneMark.hmm3	gene	1342748	1344422	-	gene_id 9044_g; transcript_id 9044_t;
contig_32	GeneMark.hmm3	gene	1345535	1347100	-	gene_id 9045_g; transcript_id 9045_t;	K00814
contig_32	GeneMark.hmm3	gene	1348033	1349602	-	gene_id 9046_g; transcript_id 9046_t;	K03037
contig_32	GeneMark.hmm3	gene	1349960	1351426	+	gene_id 9047_g; transcript_id 9047_t;	K00565
contig_32	GeneMark.hmm3	gene	1352107	1353027	+	gene_id 9048_g; transcript_id 9048_t;	K13352
contig_32	GeneMark.hmm3	gene	1354410	1355984	-	gene_id 9049_g; transcript_id 9049_t;
contig_32	GeneMark.hmm3	gene	1358323	1358825	-	gene_id 9050_g; transcript_id 9050_t;
contig_32	GeneMark.hmm3	gene	1360077	1360955	+	gene_id 9051_g; transcript_id 9051_t;
contig_32	GeneMark.hmm3	gene	1362362	1364162	+	gene_id 9052_g; transcript_id 9052_t;
contig_32	GeneMark.hmm3	gene	1364479	1365706	-	gene_id 9053_g; transcript_id 9053_t;
contig_32	GeneMark.hmm3	gene	1367597	1368088	-	gene_id 9054_g; transcript_id 9054_t;
contig_32	GeneMark.hmm3	gene	1369253	1369630	+	gene_id 9055_g; transcript_id 9055_t;
contig_32	GeneMark.hmm3	gene	1370280	1371071	+	gene_id 9056_g; transcript_id 9056_t;	K12194
contig_32	GeneMark.hmm3	gene	1371723	1375505	-	gene_id 9057_g; transcript_id 9057_t;
contig_32	GeneMark.hmm3	gene	1375932	1376327	+	gene_id 9058_g; transcript_id 9058_t;
contig_32	GeneMark.hmm3	gene	1377277	1378560	+	gene_id 9059_g; transcript_id 9059_t;
contig_32	GeneMark.hmm3	gene	1379383	1380438	+	gene_id 9060_g; transcript_id 9060_t;
contig_32	GeneMark.hmm3	gene	1383403	1384439	-	gene_id 9061_g; transcript_id 9061_t;
contig_32	GeneMark.hmm3	gene	1384636	1385734	+	gene_id 9062_g; transcript_id 9062_t;	K01053
contig_32	GeneMark.hmm3	gene	1386134	1386837	+	gene_id 9063_g; transcript_id 9063_t;
contig_32	GeneMark.hmm3	gene	1387374	1388585	+	gene_id 9064_g; transcript_id 9064_t;	K24139
contig_32	GeneMark.hmm3	gene	1388866	1389495	-	gene_id 9065_g; transcript_id 9065_t;
contig_32	GeneMark.hmm3	gene	1390027	1392422	+	gene_id 9066_g; transcript_id 9066_t;
contig_32	GeneMark.hmm3	gene	1393787	1395839	+	gene_id 9067_g; transcript_id 9067_t;
contig_32	GeneMark.hmm3	gene	1396845	1397105	-	gene_id 9068_g; transcript_id 9068_t;
contig_32	GeneMark.hmm3	gene	1397151	1397934	-	gene_id 9069_g; transcript_id 9069_t;
contig_32	GeneMark.hmm3	gene	1400642	1402863	-	gene_id 9070_g; transcript_id 9070_t;
contig_32	GeneMark.hmm3	gene	1411286	1412431	-	gene_id 9071_g; transcript_id 9071_t;
contig_32	GeneMark.hmm3	gene	1413034	1414556	-	gene_id 9072_g; transcript_id 9072_t;
contig_32	GeneMark.hmm3	gene	1418215	1418908	+	gene_id 9073_g; transcript_id 9073_t;
contig_32	GeneMark.hmm3	gene	1420041	1422437	+	gene_id 9074_g; transcript_id 9074_t;	K01194
contig_32	GeneMark.hmm3	gene	1423136	1423738	+	gene_id 9075_g; transcript_id 9075_t;	K03627
contig_32	GeneMark.hmm3	gene	1424145	1425282	-	gene_id 9076_g; transcript_id 9076_t;
contig_32	GeneMark.hmm3	gene	1426111	1429102	-	gene_id 9077_g; transcript_id 9077_t;	K00288
contig_32	GeneMark.hmm3	gene	1429749	1431469	-	gene_id 9078_g; transcript_id 9078_t;
contig_32	GeneMark.hmm3	gene	1432399	1434079	-	gene_id 9079_g; transcript_id 9079_t;	K00948
contig_32	GeneMark.hmm3	gene	1435155	1435664	-	gene_id 9080_g; transcript_id 9080_t;
contig_32	GeneMark.hmm3	gene	1439336	1440295	-	gene_id 9081_g; transcript_id 9081_t;
contig_32	GeneMark.hmm3	gene	1440970	1443399	-	gene_id 9082_g; transcript_id 9082_t;
contig_32	GeneMark.hmm3	gene	1445146	1446537	+	gene_id 9083_g; transcript_id 9083_t;	K04739
contig_32	GeneMark.hmm3	gene	1449356	1450804	+	gene_id 9084_g; transcript_id 9084_t;
contig_32	GeneMark.hmm3	gene	1453481	1454530	-	gene_id 9085_g; transcript_id 9085_t;
contig_32	GeneMark.hmm3	gene	1455927	1458335	-	gene_id 9086_g; transcript_id 9086_t;
contig_32	GeneMark.hmm3	gene	1458754	1459963	+	gene_id 9087_g; transcript_id 9087_t;	K02146
contig_32	GeneMark.hmm3	gene	1460440	1465263	+	gene_id 9088_g; transcript_id 9088_t;
contig_32	GeneMark.hmm3	gene	1465385	1467175	-	gene_id 9089_g; transcript_id 9089_t;	K08157
contig_32	GeneMark.hmm3	gene	1467199	1467846	-	gene_id 9090_g; transcript_id 9090_t;
contig_32	GeneMark.hmm3	gene	1469638	1472380	-	gene_id 9091_g; transcript_id 9091_t;
contig_32	GeneMark.hmm3	gene	1474574	1475710	+	gene_id 9092_g; transcript_id 9092_t;
contig_32	GeneMark.hmm3	gene	1476065	1476563	-	gene_id 9093_g; transcript_id 9093_t;
contig_32	GeneMark.hmm3	gene	1477286	1478572	-	gene_id 9094_g; transcript_id 9094_t;
contig_32	GeneMark.hmm3	gene	1479262	1480750	-	gene_id 9095_g; transcript_id 9095_t;
contig_32	GeneMark.hmm3	gene	1481105	1482841	-	gene_id 9096_g; transcript_id 9096_t;
contig_32	GeneMark.hmm3	gene	1483208	1484242	+	gene_id 9097_g; transcript_id 9097_t;	K02730
contig_32	GeneMark.hmm3	gene	1485227	1486072	+	gene_id 9098_g; transcript_id 9098_t;
contig_32	GeneMark.hmm3	gene	1488057	1489412	-	gene_id 9099_g; transcript_id 9099_t;
contig_32	GeneMark.hmm3	gene	1489921	1490583	-	gene_id 9100_g; transcript_id 9100_t;
contig_32	GeneMark.hmm3	gene	1491298	1491837	-	gene_id 9101_g; transcript_id 9101_t;
contig_32	GeneMark.hmm3	gene	1493578	1494636	+	gene_id 9102_g; transcript_id 9102_t;	K03790
contig_32	GeneMark.hmm3	gene	1498895	1499683	-	gene_id 9103_g; transcript_id 9103_t;
contig_32	GeneMark.hmm3	gene	1500771	1501543	-	gene_id 9104_g; transcript_id 9104_t;	K12861
contig_32	GeneMark.hmm3	gene	1501951	1504273	+	gene_id 9105_g; transcript_id 9105_t;	K12349
contig_32	GeneMark.hmm3	gene	1504641	1504888	+	gene_id 9106_g; transcript_id 9106_t;
contig_32	GeneMark.hmm3	gene	1504963	1507601	+	gene_id 9107_g; transcript_id 9107_t;
contig_32	GeneMark.hmm3	gene	1508122	1509141	+	gene_id 9108_g; transcript_id 9108_t;
contig_32	GeneMark.hmm3	gene	1509720	1511141	+	gene_id 9109_g; transcript_id 9109_t;
contig_32	GeneMark.hmm3	gene	1511691	1512437	-	gene_id 9110_g; transcript_id 9110_t;
contig_32	GeneMark.hmm3	gene	1513745	1515077	+	gene_id 9111_g; transcript_id 9111_t;
contig_32	GeneMark.hmm3	gene	1515876	1518795	+	gene_id 9112_g; transcript_id 9112_t;
contig_32	GeneMark.hmm3	gene	1519250	1520554	-	gene_id 9113_g; transcript_id 9113_t;
contig_32	GeneMark.hmm3	gene	1522132	1523234	-	gene_id 9114_g; transcript_id 9114_t;
contig_32	GeneMark.hmm3	gene	1525874	1527837	+	gene_id 9115_g; transcript_id 9115_t;	K19791
contig_32	GeneMark.hmm3	gene	1528752	1530082	+	gene_id 9116_g; transcript_id 9116_t;
contig_32	GeneMark.hmm3	gene	1530238	1531890	-	gene_id 9117_g; transcript_id 9117_t;
contig_32	GeneMark.hmm3	gene	1532300	1533262	+	gene_id 9118_g; transcript_id 9118_t;
contig_32	GeneMark.hmm3	gene	1533781	1535289	+	gene_id 9119_g; transcript_id 9119_t;	K20523
contig_32	GeneMark.hmm3	gene	1536067	1537353	-	gene_id 9120_g; transcript_id 9120_t;
contig_32	GeneMark.hmm3	gene	1538119	1540699	+	gene_id 9121_g; transcript_id 9121_t;
contig_32	GeneMark.hmm3	gene	1541593	1542822	+	gene_id 9122_g; transcript_id 9122_t;
contig_32	GeneMark.hmm3	gene	1544092	1546247	+	gene_id 9123_g; transcript_id 9123_t;	K03457
contig_32	GeneMark.hmm3	gene	1546588	1547573	+	gene_id 9124_g; transcript_id 9124_t;	K00772
contig_32	GeneMark.hmm3	gene	1547704	1550328	-	gene_id 9125_g; transcript_id 9125_t;	K01192
contig_32	GeneMark.hmm3	gene	1551118	1553220	+	gene_id 9126_g; transcript_id 9126_t;
contig_32	GeneMark.hmm3	gene	1553688	1554656	+	gene_id 9127_g; transcript_id 9127_t;
contig_32	GeneMark.hmm3	gene	1555769	1555912	+	gene_id 9128_g; transcript_id 9128_t;
contig_32	GeneMark.hmm3	gene	1556753	1557663	-	gene_id 9129_g; transcript_id 9129_t;
contig_32	GeneMark.hmm3	gene	1558040	1560812	+	gene_id 9130_g; transcript_id 9130_t;	K09497
contig_32	GeneMark.hmm3	gene	1569902	1571710	-	gene_id 9131_g; transcript_id 9131_t;
contig_32	GeneMark.hmm3	gene	1580252	1581989	-	gene_id 9132_g; transcript_id 9132_t;	K08192
contig_32	GeneMark.hmm3	gene	1583207	1584595	+	gene_id 9133_g; transcript_id 9133_t;
contig_32	GeneMark.hmm3	gene	1585694	1587111	+	gene_id 9134_g; transcript_id 9134_t;
contig_32	GeneMark.hmm3	gene	1587874	1588192	+	gene_id 9135_g; transcript_id 9135_t;
contig_32	GeneMark.hmm3	gene	1588712	1589933	+	gene_id 9136_g; transcript_id 9136_t;	K03932
contig_32	GeneMark.hmm3	gene	1590644	1593081	-	gene_id 9137_g; transcript_id 9137_t;
contig_32	GeneMark.hmm3	gene	1593656	1594027	-	gene_id 9138_g; transcript_id 9138_t;
contig_32	GeneMark.hmm3	gene	1596453	1599109	-	gene_id 9139_g; transcript_id 9139_t;
contig_32	GeneMark.hmm3	gene	1599717	1600400	+	gene_id 9140_g; transcript_id 9140_t;
contig_32	GeneMark.hmm3	gene	1601613	1602460	-	gene_id 9141_g; transcript_id 9141_t;
contig_32	GeneMark.hmm3	gene	1603255	1604626	+	gene_id 9142_g; transcript_id 9142_t;
contig_32	GeneMark.hmm3	gene	1606452	1609369	-	gene_id 9143_g; transcript_id 9143_t;	K14262
contig_32	GeneMark.hmm3	gene	1611973	1614649	+	gene_id 9144_g; transcript_id 9144_t;
contig_32	GeneMark.hmm3	gene	1615492	1618037	-	gene_id 9145_g; transcript_id 9145_t;	K01210
contig_32	GeneMark.hmm3	gene	1619056	1620003	-	gene_id 9146_g; transcript_id 9146_t;	K06210
contig_32	GeneMark.hmm3	gene	1622150	1627855	+	gene_id 9147_g; transcript_id 9147_t;	K10590
contig_32	GeneMark.hmm3	gene	1628624	1630267	+	gene_id 9148_g; transcript_id 9148_t;
contig_32	GeneMark.hmm3	gene	1633563	1635070	+	gene_id 9149_g; transcript_id 9149_t;
contig_32	GeneMark.hmm3	gene	1636219	1638133	+	gene_id 9150_g; transcript_id 9150_t;
contig_32	GeneMark.hmm3	gene	1638909	1640179	+	gene_id 9151_g; transcript_id 9151_t;
contig_32	GeneMark.hmm3	gene	1641327	1643087	-	gene_id 9152_g; transcript_id 9152_t;
contig_32	GeneMark.hmm3	gene	1643411	1645522	+	gene_id 9153_g; transcript_id 9153_t;
contig_32	GeneMark.hmm3	gene	1646496	1647465	+	gene_id 9154_g; transcript_id 9154_t;
contig_32	GeneMark.hmm3	gene	1648115	1650810	+	gene_id 9155_g; transcript_id 9155_t;	K14416
contig_32	GeneMark.hmm3	gene	1651506	1653496	+	gene_id 9156_g; transcript_id 9156_t;
contig_32	GeneMark.hmm3	gene	1654237	1655587	-	gene_id 9157_g; transcript_id 9157_t;
contig_32	GeneMark.hmm3	gene	1656075	1658347	-	gene_id 9158_g; transcript_id 9158_t;
contig_32	GeneMark.hmm3	gene	1658820	1661183	+	gene_id 9159_g; transcript_id 9159_t;	K03267
contig_32	GeneMark.hmm3	gene	1662023	1663105	+	gene_id 9160_g; transcript_id 9160_t;	K13115
contig_32	GeneMark.hmm3	gene	1665966	1667266	-	gene_id 9161_g; transcript_id 9161_t;
contig_32	GeneMark.hmm3	gene	1669611	1671379	+	gene_id 9162_g; transcript_id 9162_t;	K03448
contig_32	GeneMark.hmm3	gene	1672509	1674160	+	gene_id 9163_g; transcript_id 9163_t;
contig_32	GeneMark.hmm3	gene	1674527	1675507	+	gene_id 9164_g; transcript_id 9164_t;
contig_32	GeneMark.hmm3	gene	1676513	1680930	+	gene_id 9165_g; transcript_id 9165_t;
contig_32	GeneMark.hmm3	gene	1681620	1686378	-	gene_id 9166_g; transcript_id 9166_t;
contig_32	GeneMark.hmm3	gene	1686988	1687806	-	gene_id 9167_g; transcript_id 9167_t;
contig_32	GeneMark.hmm3	gene	1689342	1690498	+	gene_id 9168_g; transcript_id 9168_t;
contig_32	GeneMark.hmm3	gene	1690711	1692542	-	gene_id 9169_g; transcript_id 9169_t;
contig_32	GeneMark.hmm3	gene	1692785	1693705	+	gene_id 9170_g; transcript_id 9170_t;	K02728
contig_32	GeneMark.hmm3	gene	1694177	1695379	+	gene_id 9171_g; transcript_id 9171_t;
contig_32	GeneMark.hmm3	gene	1695881	1699152	+	gene_id 9172_g; transcript_id 9172_t;
contig_32	GeneMark.hmm3	gene	1721367	1723048	-	gene_id 9173_g; transcript_id 9173_t;
contig_32	GeneMark.hmm3	gene	1723831	1725719	+	gene_id 9174_g; transcript_id 9174_t;
contig_32	GeneMark.hmm3	gene	1726013	1727602	+	gene_id 9175_g; transcript_id 9175_t;
contig_32	GeneMark.hmm3	gene	1727840	1728535	-	gene_id 9176_g; transcript_id 9176_t;	K03671
contig_32	GeneMark.hmm3	gene	1729031	1729627	-	gene_id 9177_g; transcript_id 9177_t;
contig_32	GeneMark.hmm3	gene	1730025	1731197	-	gene_id 9178_g; transcript_id 9178_t;
contig_32	GeneMark.hmm3	gene	1732434	1733484	+	gene_id 9179_g; transcript_id 9179_t;
contig_32	GeneMark.hmm3	gene	1734433	1734963	+	gene_id 9180_g; transcript_id 9180_t;
contig_32	GeneMark.hmm3	gene	1736027	1736378	+	gene_id 9181_g; transcript_id 9181_t;
contig_32	GeneMark.hmm3	gene	1736791	1737612	+	gene_id 9182_g; transcript_id 9182_t;
contig_32	GeneMark.hmm3	gene	1738317	1739446	+	gene_id 9183_g; transcript_id 9183_t;
contig_32	GeneMark.hmm3	gene	1740423	1743467	+	gene_id 9184_g; transcript_id 9184_t;
contig_32	GeneMark.hmm3	gene	1743882	1744693	-	gene_id 9185_g; transcript_id 9185_t;
contig_32	GeneMark.hmm3	gene	1746001	1747021	-	gene_id 9186_g; transcript_id 9186_t;
contig_32	GeneMark.hmm3	gene	1747719	1749219	-	gene_id 9187_g; transcript_id 9187_t;	K20844
contig_32	GeneMark.hmm3	gene	1750131	1751842	+	gene_id 9188_g; transcript_id 9188_t;
contig_32	GeneMark.hmm3	gene	1753278	1754069	+	gene_id 9189_g; transcript_id 9189_t;
contig_32	GeneMark.hmm3	gene	1754827	1756208	-	gene_id 9190_g; transcript_id 9190_t;
contig_32	GeneMark.hmm3	gene	1757021	1757803	-	gene_id 9191_g; transcript_id 9191_t;
contig_32	GeneMark.hmm3	gene	1758593	1760842	-	gene_id 9192_g; transcript_id 9192_t;
contig_32	GeneMark.hmm3	gene	1761099	1762676	+	gene_id 9193_g; transcript_id 9193_t;	K17605
contig_32	GeneMark.hmm3	gene	1763898	1765223	-	gene_id 9194_g; transcript_id 9194_t;
contig_32	GeneMark.hmm3	gene	1766285	1767463	+	gene_id 9195_g; transcript_id 9195_t;
contig_32	GeneMark.hmm3	gene	1768248	1769966	+	gene_id 9196_g; transcript_id 9196_t;
contig_32	GeneMark.hmm3	gene	1771344	1771721	+	gene_id 9197_g; transcript_id 9197_t;
contig_32	GeneMark.hmm3	gene	1775094	1778435	-	gene_id 9198_g; transcript_id 9198_t;
contig_32	GeneMark.hmm3	gene	1780219	1782181	-	gene_id 9199_g; transcript_id 9199_t;
contig_32	GeneMark.hmm3	gene	1782519	1784847	-	gene_id 9200_g; transcript_id 9200_t;
contig_32	GeneMark.hmm3	gene	1785524	1786509	-	gene_id 9201_g; transcript_id 9201_t;
contig_32	GeneMark.hmm3	gene	1786942	1787541	-	gene_id 9202_g; transcript_id 9202_t;
contig_32	GeneMark.hmm3	gene	1787942	1789383	+	gene_id 9203_g; transcript_id 9203_t;
contig_32	GeneMark.hmm3	gene	1790582	1792745	+	gene_id 9204_g; transcript_id 9204_t;	K23612
contig_32	GeneMark.hmm3	gene	1793461	1795344	+	gene_id 9205_g; transcript_id 9205_t;
contig_32	GeneMark.hmm3	gene	1796188	1796687	-	gene_id 9206_g; transcript_id 9206_t;
contig_32	GeneMark.hmm3	gene	1797352	1799123	-	gene_id 9207_g; transcript_id 9207_t;
contig_32	GeneMark.hmm3	gene	1799162	1799844	-	gene_id 9208_g; transcript_id 9208_t;
contig_32	GeneMark.hmm3	gene	1801872	1803614	-	gene_id 9209_g; transcript_id 9209_t;	K00108
contig_32	GeneMark.hmm3	gene	1804626	1805974	-	gene_id 9210_g; transcript_id 9210_t;
contig_32	GeneMark.hmm3	gene	1807409	1808702	-	gene_id 9211_g; transcript_id 9211_t;
contig_32	GeneMark.hmm3	gene	1809350	1815937	+	gene_id 9212_g; transcript_id 9212_t;
contig_32	GeneMark.hmm3	gene	1816610	1817176	+	gene_id 9213_g; transcript_id 9213_t;	K02921
contig_32	GeneMark.hmm3	gene	1817536	1820394	-	gene_id 9214_g; transcript_id 9214_t;	K10848
contig_32	GeneMark.hmm3	gene	1820550	1821227	+	gene_id 9215_g; transcript_id 9215_t;
contig_32	GeneMark.hmm3	gene	1821624	1822084	-	gene_id 9216_g; transcript_id 9216_t;
contig_32	GeneMark.hmm3	gene	1823486	1825765	-	gene_id 9217_g; transcript_id 9217_t;	K06110
contig_32	GeneMark.hmm3	gene	1825946	1826332	+	gene_id 9218_g; transcript_id 9218_t;	K15455
contig_32	GeneMark.hmm3	gene	1826672	1827330	-	gene_id 9219_g; transcript_id 9219_t;	K19054
contig_32	GeneMark.hmm3	gene	1827368	1828236	+	gene_id 9220_g; transcript_id 9220_t;	K12399
contig_32	GeneMark.hmm3	gene	1829392	1831219	+	gene_id 9221_g; transcript_id 9221_t;
contig_32	GeneMark.hmm3	gene	1832218	1833133	-	gene_id 9222_g; transcript_id 9222_t;
contig_32	GeneMark.hmm3	gene	1833924	1835316	+	gene_id 9223_g; transcript_id 9223_t;
contig_32	GeneMark.hmm3	gene	1836109	1836351	-	gene_id 9224_g; transcript_id 9224_t;
contig_32	GeneMark.hmm3	gene	1838334	1840300	+	gene_id 9225_g; transcript_id 9225_t;
contig_32	GeneMark.hmm3	gene	1843475	1843933	-	gene_id 9226_g; transcript_id 9226_t;	K03540
contig_32	GeneMark.hmm3	gene	1844323	1846164	+	gene_id 9227_g; transcript_id 9227_t;	K12812
contig_32	GeneMark.hmm3	gene	1850622	1855999	+	gene_id 9228_g; transcript_id 9228_t;	K00077
contig_32	GeneMark.hmm3	gene	1856703	1858963	-	gene_id 9229_g; transcript_id 9229_t;
contig_32	GeneMark.hmm3	gene	1860180	1861991	-	gene_id 9230_g; transcript_id 9230_t;
contig_32	GeneMark.hmm3	gene	1862478	1863263	+	gene_id 9231_g; transcript_id 9231_t;
contig_32	GeneMark.hmm3	gene	1863580	1864157	+	gene_id 9232_g; transcript_id 9232_t;
contig_32	GeneMark.hmm3	gene	1866170	1867480	-	gene_id 9233_g; transcript_id 9233_t;	K00948
contig_32	GeneMark.hmm3	gene	1868531	1870444	-	gene_id 9234_g; transcript_id 9234_t;
contig_32	GeneMark.hmm3	gene	1875503	1877045	-	gene_id 9235_g; transcript_id 9235_t;	K01889
contig_32	GeneMark.hmm3	gene	1877343	1878316	+	gene_id 9236_g; transcript_id 9236_t;	K13577|K15104
contig_32	GeneMark.hmm3	gene	1878627	1880579	-	gene_id 9237_g; transcript_id 9237_t;
contig_32	GeneMark.hmm3	gene	1880774	1881504	+	gene_id 9238_g; transcript_id 9238_t;	K03687
contig_32	GeneMark.hmm3	gene	1882079	1883204	-	gene_id 9239_g; transcript_id 9239_t;	K03011
contig_32	GeneMark.hmm3	gene	1884972	1885813	+	gene_id 9240_g; transcript_id 9240_t;
contig_32	GeneMark.hmm3	gene	1886581	1887437	+	gene_id 9241_g; transcript_id 9241_t;	K02991
contig_32	GeneMark.hmm3	gene	1887711	1890507	-	gene_id 9242_g; transcript_id 9242_t;	K12782
contig_32	GeneMark.hmm3	gene	1890853	1892117	+	gene_id 9243_g; transcript_id 9243_t;	K14050
contig_32	GeneMark.hmm3	gene	1892144	1892555	-	gene_id 9244_g; transcript_id 9244_t;
contig_32	GeneMark.hmm3	gene	1892777	1899247	+	gene_id 9245_g; transcript_id 9245_t;
contig_32	GeneMark.hmm3	gene	1899654	1901273	+	gene_id 9246_g; transcript_id 9246_t;	K14768
contig_32	GeneMark.hmm3	gene	1901844	1902789	-	gene_id 9247_g; transcript_id 9247_t;
contig_32	GeneMark.hmm3	gene	1902831	1904273	-	gene_id 9248_g; transcript_id 9248_t;
contig_32	GeneMark.hmm3	gene	1905049	1907489	+	gene_id 9249_g; transcript_id 9249_t;	K01301
contig_32	GeneMark.hmm3	gene	1907884	1909393	-	gene_id 9250_g; transcript_id 9250_t;
contig_32	GeneMark.hmm3	gene	1911016	1912407	-	gene_id 9251_g; transcript_id 9251_t;
contig_32	GeneMark.hmm3	gene	1913544	1915392	+	gene_id 9252_g; transcript_id 9252_t;	K01580
contig_32	GeneMark.hmm3	gene	1916366	1918566	+	gene_id 9253_g; transcript_id 9253_t;
contig_32	GeneMark.hmm3	gene	1918941	1919696	+	gene_id 9254_g; transcript_id 9254_t;
contig_32	GeneMark.hmm3	gene	1920671	1922155	-	gene_id 9255_g; transcript_id 9255_t;
contig_32	GeneMark.hmm3	gene	1922405	1925293	+	gene_id 9256_g; transcript_id 9256_t;	K02875
contig_32	GeneMark.hmm3	gene	1926102	1926878	+	gene_id 9257_g; transcript_id 9257_t;	K03626
contig_32	GeneMark.hmm3	gene	1927272	1928043	+	gene_id 9258_g; transcript_id 9258_t;	K02138
contig_32	GeneMark.hmm3	gene	1931998	1933128	+	gene_id 9259_g; transcript_id 9259_t;
contig_32	GeneMark.hmm3	gene	1934069	1934976	-	gene_id 9260_g; transcript_id 9260_t;
contig_32	GeneMark.hmm3	gene	1937619	1938565	+	gene_id 9261_g; transcript_id 9261_t;	K07953
contig_32	GeneMark.hmm3	gene	1938960	1942867	+	gene_id 9262_g; transcript_id 9262_t;	K14794
contig_32	GeneMark.hmm3	gene	1943905	1947309	-	gene_id 9263_g; transcript_id 9263_t;	K04648
contig_32	GeneMark.hmm3	gene	1947665	1948088	-	gene_id 9264_g; transcript_id 9264_t;
contig_32	GeneMark.hmm3	gene	1948115	1950011	-	gene_id 9265_g; transcript_id 9265_t;
contig_32	GeneMark.hmm3	gene	1950358	1952515	-	gene_id 9266_g; transcript_id 9266_t;
contig_32	GeneMark.hmm3	gene	1953074	1954997	-	gene_id 9267_g; transcript_id 9267_t;
contig_32	GeneMark.hmm3	gene	1955332	1956405	+	gene_id 9268_g; transcript_id 9268_t;
contig_32	GeneMark.hmm3	gene	1958025	1962492	-	gene_id 9269_g; transcript_id 9269_t;
contig_32	GeneMark.hmm3	gene	1963835	1964494	+	gene_id 9270_g; transcript_id 9270_t;
contig_32	GeneMark.hmm3	gene	1965213	1966998	+	gene_id 9271_g; transcript_id 9271_t;	K01638
contig_32	GeneMark.hmm3	gene	1967473	1968462	-	gene_id 9272_g; transcript_id 9272_t;
contig_32	GeneMark.hmm3	gene	1968711	1969627	+	gene_id 9273_g; transcript_id 9273_t;
contig_32	GeneMark.hmm3	gene	1969977	1970379	-	gene_id 9274_g; transcript_id 9274_t;
contig_32	GeneMark.hmm3	gene	1971989	1973216	-	gene_id 9275_g; transcript_id 9275_t;	K06999
contig_32	GeneMark.hmm3	gene	1973503	1975056	+	gene_id 9276_g; transcript_id 9276_t;	K10773
contig_32	GeneMark.hmm3	gene	1975861	1976909	+	gene_id 9277_g; transcript_id 9277_t;
contig_32	GeneMark.hmm3	gene	1979157	1980086	-	gene_id 9278_g; transcript_id 9278_t;
contig_32	GeneMark.hmm3	gene	1981542	1983223	-	gene_id 9279_g; transcript_id 9279_t;
contig_32	GeneMark.hmm3	gene	1983913	1984803	-	gene_id 9280_g; transcript_id 9280_t;
contig_32	GeneMark.hmm3	gene	1985153	1986707	+	gene_id 9281_g; transcript_id 9281_t;	K01657
contig_32	GeneMark.hmm3	gene	1986731	1987261	+	gene_id 9282_g; transcript_id 9282_t;
contig_32	GeneMark.hmm3	gene	1988137	1989124	+	gene_id 9283_g; transcript_id 9283_t;
contig_32	GeneMark.hmm3	gene	1989934	1990422	+	gene_id 9284_g; transcript_id 9284_t;
contig_32	GeneMark.hmm3	gene	1990796	1992228	+	gene_id 9285_g; transcript_id 9285_t;
contig_32	GeneMark.hmm3	gene	1992618	1993661	-	gene_id 9286_g; transcript_id 9286_t;	K00469
contig_32	GeneMark.hmm3	gene	1994590	1995651	+	gene_id 9287_g; transcript_id 9287_t;	K18097
contig_32	GeneMark.hmm3	gene	1995793	1996609	-	gene_id 9288_g; transcript_id 9288_t;	K00065
contig_32	GeneMark.hmm3	gene	1997040	1998388	+	gene_id 9289_g; transcript_id 9289_t;	K00008
contig_32	GeneMark.hmm3	gene	1999137	2000288	+	gene_id 9290_g; transcript_id 9290_t;	K00010
contig_32	GeneMark.hmm3	gene	2000723	2004497	-	gene_id 9291_g; transcript_id 9291_t;	K01869
contig_32	GeneMark.hmm3	gene	2004782	2005237	+	gene_id 9292_g; transcript_id 9292_t;
contig_32	GeneMark.hmm3	gene	2005368	2005593	+	gene_id 9293_g; transcript_id 9293_t;
contig_32	GeneMark.hmm3	gene	2006137	2008636	-	gene_id 9294_g; transcript_id 9294_t;
contig_32	GeneMark.hmm3	gene	2010959	2012844	+	gene_id 9295_g; transcript_id 9295_t;	K02147
contig_32	GeneMark.hmm3	gene	2013797	2016346	+	gene_id 9296_g; transcript_id 9296_t;
contig_32	GeneMark.hmm3	gene	2016717	2018072	-	gene_id 9297_g; transcript_id 9297_t;	K19245
contig_32	GeneMark.hmm3	gene	2018995	2020966	+	gene_id 9298_g; transcript_id 9298_t;
contig_32	GeneMark.hmm3	gene	2021271	2022276	+	gene_id 9299_g; transcript_id 9299_t;
contig_32	GeneMark.hmm3	gene	2023006	2023853	+	gene_id 9300_g; transcript_id 9300_t;
contig_32	GeneMark.hmm3	gene	2024423	2025136	+	gene_id 9301_g; transcript_id 9301_t;	K01800|K00799
contig_32	GeneMark.hmm3	gene	2025711	2026625	-	gene_id 9302_g; transcript_id 9302_t;
contig_32	GeneMark.hmm3	gene	2027087	2030516	-	gene_id 9303_g; transcript_id 9303_t;
contig_32	GeneMark.hmm3	gene	2031971	2033868	+	gene_id 9304_g; transcript_id 9304_t;
contig_32	GeneMark.hmm3	gene	2034413	2035754	-	gene_id 9305_g; transcript_id 9305_t;
contig_32	GeneMark.hmm3	gene	2036053	2038488	-	gene_id 9306_g; transcript_id 9306_t;	K01164
contig_32	GeneMark.hmm3	gene	2038961	2040360	-	gene_id 9307_g; transcript_id 9307_t;	K06685
contig_32	GeneMark.hmm3	gene	2040951	2041490	+	gene_id 9308_g; transcript_id 9308_t;
contig_32	GeneMark.hmm3	gene	2042115	2049394	-	gene_id 9309_g; transcript_id 9309_t;
contig_32	GeneMark.hmm3	gene	2050099	2051874	-	gene_id 9310_g; transcript_id 9310_t;	K02983
contig_32	GeneMark.hmm3	gene	2052510	2053328	+	gene_id 9311_g; transcript_id 9311_t;
contig_32	GeneMark.hmm3	gene	2056559	2057741	-	gene_id 9312_g; transcript_id 9312_t;
contig_32	GeneMark.hmm3	gene	2067363	2069036	-	gene_id 9313_g; transcript_id 9313_t;
contig_32	GeneMark.hmm3	gene	2070222	2071690	-	gene_id 9314_g; transcript_id 9314_t;
contig_32	GeneMark.hmm3	gene	2072045	2074411	+	gene_id 9315_g; transcript_id 9315_t;
contig_32	GeneMark.hmm3	gene	2075447	2076380	+	gene_id 9316_g; transcript_id 9316_t;
contig_32	GeneMark.hmm3	gene	2077975	2079640	-	gene_id 9317_g; transcript_id 9317_t;
contig_32	GeneMark.hmm3	gene	2082283	2083737	+	gene_id 9318_g; transcript_id 9318_t;
contig_32	GeneMark.hmm3	gene	2084472	2085520	+	gene_id 9319_g; transcript_id 9319_t;	K00227
contig_32	GeneMark.hmm3	gene	2085912	2087721	-	gene_id 9320_g; transcript_id 9320_t;
contig_32	GeneMark.hmm3	gene	2088065	2089837	-	gene_id 9321_g; transcript_id 9321_t;	K01634
contig_32	GeneMark.hmm3	gene	2090103	2093160	-	gene_id 9322_g; transcript_id 9322_t;	K03510
contig_32	GeneMark.hmm3	gene	2093776	2094714	+	gene_id 9323_g; transcript_id 9323_t;
contig_32	GeneMark.hmm3	gene	2096206	2096987	-	gene_id 9324_g; transcript_id 9324_t;	K02878
contig_32	GeneMark.hmm3	gene	2097287	2100720	+	gene_id 9325_g; transcript_id 9325_t;	K10754
contig_32	GeneMark.hmm3	gene	2107182	2108497	+	gene_id 9326_g; transcript_id 9326_t;
contig_32	GeneMark.hmm3	gene	2108835	2111662	-	gene_id 9327_g; transcript_id 9327_t;
contig_32	GeneMark.hmm3	gene	2112463	2113816	+	gene_id 9328_g; transcript_id 9328_t;
contig_32	GeneMark.hmm3	gene	2114261	2115026	-	gene_id 9329_g; transcript_id 9329_t;
contig_32	GeneMark.hmm3	gene	2115671	2119621	-	gene_id 9330_g; transcript_id 9330_t;	K14005
contig_32	GeneMark.hmm3	gene	2119960	2120480	+	gene_id 9331_g; transcript_id 9331_t;
contig_32	GeneMark.hmm3	gene	2120862	2121400	-	gene_id 9332_g; transcript_id 9332_t;
contig_32	GeneMark.hmm3	gene	2121660	2122252	+	gene_id 9333_g; transcript_id 9333_t;	K02267
contig_32	GeneMark.hmm3	gene	2123183	2125966	-	gene_id 9334_g; transcript_id 9334_t;
contig_32	GeneMark.hmm3	gene	2127119	2128726	-	gene_id 9335_g; transcript_id 9335_t;
contig_32	GeneMark.hmm3	gene	2134033	2135725	-	gene_id 9336_g; transcript_id 9336_t;
contig_32	GeneMark.hmm3	gene	2136248	2137804	-	gene_id 9337_g; transcript_id 9337_t;
contig_32	GeneMark.hmm3	gene	2138775	2139485	-	gene_id 9338_g; transcript_id 9338_t;
contig_32	GeneMark.hmm3	gene	2140235	2140967	+	gene_id 9339_g; transcript_id 9339_t;
contig_32	GeneMark.hmm3	gene	2141524	2142780	+	gene_id 9340_g; transcript_id 9340_t;
contig_32	GeneMark.hmm3	gene	2143116	2144590	+	gene_id 9341_g; transcript_id 9341_t;	K07561
contig_32	GeneMark.hmm3	gene	2145603	2146028	-	gene_id 9342_g; transcript_id 9342_t;
contig_32	GeneMark.hmm3	gene	2147343	2148449	-	gene_id 9343_g; transcript_id 9343_t;
contig_32	GeneMark.hmm3	gene	2149237	2150937	-	gene_id 9344_g; transcript_id 9344_t;
contig_32	GeneMark.hmm3	gene	2151009	2151435	-	gene_id 9345_g; transcript_id 9345_t;
contig_32	GeneMark.hmm3	gene	2152243	2153343	-	gene_id 9346_g; transcript_id 9346_t;	K14827
contig_32	GeneMark.hmm3	gene	2153711	2154173	+	gene_id 9347_g; transcript_id 9347_t;	K10419
contig_32	GeneMark.hmm3	gene	2154245	2154752	-	gene_id 9348_g; transcript_id 9348_t;	K09958
contig_32	GeneMark.hmm3	gene	2155274	2155944	+	gene_id 9349_g; transcript_id 9349_t;	K14171
contig_32	GeneMark.hmm3	gene	2156089	2156907	-	gene_id 9350_g; transcript_id 9350_t;
contig_32	GeneMark.hmm3	gene	2161134	2162512	+	gene_id 9351_g; transcript_id 9351_t;
contig_32	GeneMark.hmm3	gene	2171228	2172519	+	gene_id 9352_g; transcript_id 9352_t;
contig_32	GeneMark.hmm3	gene	2173115	2175033	+	gene_id 9353_g; transcript_id 9353_t;	K09274
contig_32	GeneMark.hmm3	gene	2175741	2178124	+	gene_id 9354_g; transcript_id 9354_t;
contig_32	GeneMark.hmm3	gene	2178973	2181101	-	gene_id 9355_g; transcript_id 9355_t;	K21197
contig_32	GeneMark.hmm3	gene	2184149	2185505	-	gene_id 9356_g; transcript_id 9356_t;
contig_32	GeneMark.hmm3	gene	2187303	2188497	+	gene_id 9357_g; transcript_id 9357_t;
contig_32	GeneMark.hmm3	gene	2189304	2189774	+	gene_id 9358_g; transcript_id 9358_t;
contig_32	GeneMark.hmm3	gene	2189879	2190917	+	gene_id 9359_g; transcript_id 9359_t;
contig_32	GeneMark.hmm3	gene	2192162	2193063	+	gene_id 9360_g; transcript_id 9360_t;
contig_32	GeneMark.hmm3	gene	2195382	2196096	+	gene_id 9361_g; transcript_id 9361_t;	K02258
contig_32	GeneMark.hmm3	gene	2196259	2197120	-	gene_id 9362_g; transcript_id 9362_t;	K03189
contig_32	GeneMark.hmm3	gene	2197699	2198031	+	gene_id 9363_g; transcript_id 9363_t;
contig_32	GeneMark.hmm3	gene	2198497	2201083	+	gene_id 9364_g; transcript_id 9364_t;
contig_32	GeneMark.hmm3	gene	2201144	2201713	-	gene_id 9365_g; transcript_id 9365_t;
contig_32	GeneMark.hmm3	gene	2206315	2207701	-	gene_id 9366_g; transcript_id 9366_t;
contig_32	GeneMark.hmm3	gene	2212943	2217132	-	gene_id 9367_g; transcript_id 9367_t;
contig_32	GeneMark.hmm3	gene	2217404	2218335	+	gene_id 9368_g; transcript_id 9368_t;	K15450
contig_32	GeneMark.hmm3	gene	2219032	2220065	+	gene_id 9369_g; transcript_id 9369_t;
contig_32	GeneMark.hmm3	gene	2220171	2220800	-	gene_id 9370_g; transcript_id 9370_t;
contig_32	GeneMark.hmm3	gene	2221082	2221760	+	gene_id 9371_g; transcript_id 9371_t;	K03236
contig_32	GeneMark.hmm3	gene	2222059	2223653	-	gene_id 9372_g; transcript_id 9372_t;	K06954
contig_32	GeneMark.hmm3	gene	2225302	2226142	+	gene_id 9373_g; transcript_id 9373_t;	K08493
contig_32	GeneMark.hmm3	gene	2229431	2229994	+	gene_id 9374_g; transcript_id 9374_t;	K07112
contig_32	GeneMark.hmm3	gene	2230138	2231137	-	gene_id 9375_g; transcript_id 9375_t;	K06123
contig_32	GeneMark.hmm3	gene	2289672	2295359	+	gene_id 9376_g; transcript_id 9376_t;
contig_32	GeneMark.hmm3	gene	2302691	2302837	+	gene_id 9377_g; transcript_id 9377_t;
contig_32	GeneMark.hmm3	gene	2304713	2305990	-	gene_id 9378_g; transcript_id 9378_t;	K15463
contig_32	GeneMark.hmm3	gene	2306874	2308913	-	gene_id 9379_g; transcript_id 9379_t;	K15198
contig_32	GeneMark.hmm3	gene	2309310	2311666	+	gene_id 9380_g; transcript_id 9380_t;	K10696
contig_32	GeneMark.hmm3	gene	2312316	2313690	-	gene_id 9381_g; transcript_id 9381_t;
contig_32	GeneMark.hmm3	gene	2314267	2315571	+	gene_id 9382_g; transcript_id 9382_t;	K19386|K00858
contig_32	GeneMark.hmm3	gene	2316423	2320808	+	gene_id 9383_g; transcript_id 9383_t;	K08158|K01062
contig_32	GeneMark.hmm3	gene	2321590	2322653	-	gene_id 9384_g; transcript_id 9384_t;	K07393
contig_32	GeneMark.hmm3	gene	2324457	2325572	-	gene_id 9385_g; transcript_id 9385_t;
contig_32	GeneMark.hmm3	gene	2326301	2328071	+	gene_id 9386_g; transcript_id 9386_t;
contig_32	GeneMark.hmm3	gene	2328607	2330457	+	gene_id 9387_g; transcript_id 9387_t;	K04077
contig_32	GeneMark.hmm3	gene	2331405	2332119	+	gene_id 9388_g; transcript_id 9388_t;	K05765
contig_32	GeneMark.hmm3	gene	2332428	2333222	-	gene_id 9389_g; transcript_id 9389_t;
contig_32	GeneMark.hmm3	gene	2333440	2335963	+	gene_id 9390_g; transcript_id 9390_t;	K14835
contig_32	GeneMark.hmm3	gene	2338335	2340301	+	gene_id 9391_g; transcript_id 9391_t;	K08139
contig_32	GeneMark.hmm3	gene	2340959	2341741	-	gene_id 9392_g; transcript_id 9392_t;	K02207
contig_32	GeneMark.hmm3	gene	2342788	2344782	-	gene_id 9393_g; transcript_id 9393_t;	K16073|K03284
contig_32	GeneMark.hmm3	gene	2345874	2346286	+	gene_id 9394_g; transcript_id 9394_t;	K12946
contig_32	GeneMark.hmm3	gene	2346575	2347035	-	gene_id 9395_g; transcript_id 9395_t;	K03868
contig_32	GeneMark.hmm3	gene	2347773	2349371	+	gene_id 9396_g; transcript_id 9396_t;
contig_32	GeneMark.hmm3	gene	2351052	2351423	+	gene_id 9397_g; transcript_id 9397_t;
contig_32	GeneMark.hmm3	gene	2352846	2354508	-	gene_id 9398_g; transcript_id 9398_t;
contig_32	GeneMark.hmm3	gene	2354777	2355568	+	gene_id 9399_g; transcript_id 9399_t;	K11352
contig_32	GeneMark.hmm3	gene	2356707	2362139	+	gene_id 9400_g; transcript_id 9400_t;
contig_32	GeneMark.hmm3	gene	2362528	2363703	-	gene_id 9401_g; transcript_id 9401_t;	K01867
contig_32	GeneMark.hmm3	gene	2363930	2364854	+	gene_id 9402_g; transcript_id 9402_t;	K20120
contig_32	GeneMark.hmm3	gene	2364970	2366724	+	gene_id 9403_g; transcript_id 9403_t;
contig_32	GeneMark.hmm3	gene	2367355	2368727	-	gene_id 9404_g; transcript_id 9404_t;
contig_32	GeneMark.hmm3	gene	2369340	2371115	-	gene_id 9405_g; transcript_id 9405_t;
contig_32	GeneMark.hmm3	gene	2372165	2373957	-	gene_id 9406_g; transcript_id 9406_t;	K00294
contig_32	GeneMark.hmm3	gene	2374092	2375457	+	gene_id 9407_g; transcript_id 9407_t;	K18123
contig_32	GeneMark.hmm3	gene	2376021	2377904	+	gene_id 9408_g; transcript_id 9408_t;	K16261
contig_32	GeneMark.hmm3	gene	2378219	2379631	+	gene_id 9409_g; transcript_id 9409_t;
contig_32	GeneMark.hmm3	gene	2380595	2383000	+	gene_id 9410_g; transcript_id 9410_t;	K09248
contig_32	GeneMark.hmm3	gene	2383341	2384712	-	gene_id 9411_g; transcript_id 9411_t;	K00306
contig_32	GeneMark.hmm3	gene	2387024	2388527	+	gene_id 9412_g; transcript_id 9412_t;	K00318
contig_32	GeneMark.hmm3	gene	2388867	2389847	+	gene_id 9413_g; transcript_id 9413_t;	K00286
contig_32	GeneMark.hmm3	gene	2390041	2392520	-	gene_id 9414_g; transcript_id 9414_t;	K01206
contig_32	GeneMark.hmm3	gene	2393033	2394455	+	gene_id 9415_g; transcript_id 9415_t;	K11826
contig_32	GeneMark.hmm3	gene	2395850	2398218	+	gene_id 9416_g; transcript_id 9416_t;
contig_32	GeneMark.hmm3	gene	2399004	2399990	+	gene_id 9417_g; transcript_id 9417_t;
contig_32	GeneMark.hmm3	gene	2401322	2402410	-	gene_id 9418_g; transcript_id 9418_t;
contig_32	GeneMark.hmm3	gene	2402851	2404012	-	gene_id 9419_g; transcript_id 9419_t;	K02931
contig_32	GeneMark.hmm3	gene	2404580	2407110	+	gene_id 9420_g; transcript_id 9420_t;
contig_32	GeneMark.hmm3	gene	2407595	2407894	-	gene_id 9421_g; transcript_id 9421_t;
contig_32	GeneMark.hmm3	gene	2408480	2409994	-	gene_id 9422_g; transcript_id 9422_t;
contig_32	GeneMark.hmm3	gene	2412206	2413984	-	gene_id 9423_g; transcript_id 9423_t;	K02604
contig_32	GeneMark.hmm3	gene	2415082	2416102	+	gene_id 9424_g; transcript_id 9424_t;
contig_32	GeneMark.hmm3	gene	2416329	2416982	+	gene_id 9425_g; transcript_id 9425_t;
contig_32	GeneMark.hmm3	gene	2417635	2422652	-	gene_id 9426_g; transcript_id 9426_t;	K19730
contig_32	GeneMark.hmm3	gene	2423254	2424453	+	gene_id 9427_g; transcript_id 9427_t;
contig_32	GeneMark.hmm3	gene	2424677	2426210	-	gene_id 9428_g; transcript_id 9428_t;
contig_32	GeneMark.hmm3	gene	2426665	2428996	+	gene_id 9429_g; transcript_id 9429_t;
contig_32	GeneMark.hmm3	gene	2433218	2434160	-	gene_id 9430_g; transcript_id 9430_t;	K02984
contig_32	GeneMark.hmm3	gene	2438973	2440936	-	gene_id 9431_g; transcript_id 9431_t;
contig_32	GeneMark.hmm3	gene	2441579	2442152	+	gene_id 9432_g; transcript_id 9432_t;
contig_32	GeneMark.hmm3	gene	2442507	2443392	-	gene_id 9433_g; transcript_id 9433_t;	K00761
contig_32	GeneMark.hmm3	gene	2443978	2447313	+	gene_id 9434_g; transcript_id 9434_t;
contig_32	GeneMark.hmm3	gene	2448452	2449372	+	gene_id 9435_g; transcript_id 9435_t;	K07208
contig_32	GeneMark.hmm3	gene	2449916	2451904	+	gene_id 9436_g; transcript_id 9436_t;	K01875
contig_32	GeneMark.hmm3	gene	2452426	2456863	-	gene_id 9437_g; transcript_id 9437_t;	K13526
contig_32	GeneMark.hmm3	gene	2457524	2458887	-	gene_id 9438_g; transcript_id 9438_t;
contig_32	GeneMark.hmm3	gene	2459528	2461216	-	gene_id 9439_g; transcript_id 9439_t;	K11131
contig_32	GeneMark.hmm3	gene	2461782	2462354	-	gene_id 9440_g; transcript_id 9440_t;
contig_32	GeneMark.hmm3	gene	2465601	2466220	+	gene_id 9441_g; transcript_id 9441_t;
contig_32	GeneMark.hmm3	gene	2466737	2467917	-	gene_id 9442_g; transcript_id 9442_t;	K14016
contig_32	GeneMark.hmm3	gene	2468671	2469986	+	gene_id 9443_g; transcript_id 9443_t;	K13099
contig_32	GeneMark.hmm3	gene	2471740	2473660	+	gene_id 9444_g; transcript_id 9444_t;
contig_32	GeneMark.hmm3	gene	2476093	2476675	-	gene_id 9445_g; transcript_id 9445_t;	K11251
contig_32	GeneMark.hmm3	gene	2478064	2480708	+	gene_id 9446_g; transcript_id 9446_t;	K17608
contig_32	GeneMark.hmm3	gene	2481401	2482582	+	gene_id 9447_g; transcript_id 9447_t;
contig_32	GeneMark.hmm3	gene	2483021	2485107	-	gene_id 9448_g; transcript_id 9448_t;
contig_32	GeneMark.hmm3	gene	2487313	2488201	+	gene_id 9449_g; transcript_id 9449_t;	K07034
contig_32	GeneMark.hmm3	gene	2488384	2491026	-	gene_id 9450_g; transcript_id 9450_t;
contig_32	GeneMark.hmm3	gene	2491617	2494100	-	gene_id 9451_g; transcript_id 9451_t;
contig_32	GeneMark.hmm3	gene	2494830	2498568	+	gene_id 9452_g; transcript_id 9452_t;
contig_32	GeneMark.hmm3	gene	2500191	2502008	-	gene_id 9453_g; transcript_id 9453_t;
contig_32	GeneMark.hmm3	gene	2503340	2505311	+	gene_id 9454_g; transcript_id 9454_t;
contig_32	GeneMark.hmm3	gene	2506725	2507774	-	gene_id 9455_g; transcript_id 9455_t;
contig_32	GeneMark.hmm3	gene	2508901	2509774	-	gene_id 9456_g; transcript_id 9456_t;
contig_32	GeneMark.hmm3	gene	2509905	2511640	-	gene_id 9457_g; transcript_id 9457_t;
contig_32	GeneMark.hmm3	gene	2512314	2512991	-	gene_id 9458_g; transcript_id 9458_t;
contig_32	GeneMark.hmm3	gene	2514436	2515420	-	gene_id 9459_g; transcript_id 9459_t;
contig_32	GeneMark.hmm3	gene	2516479	2516770	+	gene_id 9460_g; transcript_id 9460_t;	K02924
contig_32	GeneMark.hmm3	gene	2517349	2518602	-	gene_id 9461_g; transcript_id 9461_t;	K14663
contig_32	GeneMark.hmm3	gene	2519084	2521677	+	gene_id 9462_g; transcript_id 9462_t;
contig_32	GeneMark.hmm3	gene	2523211	2525163	-	gene_id 9463_g; transcript_id 9463_t;
contig_32	GeneMark.hmm3	gene	2526310	2528240	+	gene_id 9464_g; transcript_id 9464_t;
contig_32	GeneMark.hmm3	gene	2528462	2530633	-	gene_id 9465_g; transcript_id 9465_t;
contig_32	GeneMark.hmm3	gene	2531556	2532256	-	gene_id 9466_g; transcript_id 9466_t;	K17780
contig_32	GeneMark.hmm3	gene	2532522	2535975	-	gene_id 9467_g; transcript_id 9467_t;	K15015
contig_32	GeneMark.hmm3	gene	2536144	2538178	+	gene_id 9468_g; transcript_id 9468_t;	K03265
contig_32	GeneMark.hmm3	gene	2538991	2540305	+	gene_id 9469_g; transcript_id 9469_t;	K04518
contig_32	GeneMark.hmm3	gene	2540707	2541951	+	gene_id 9470_g; transcript_id 9470_t;
contig_32	GeneMark.hmm3	gene	2542495	2545937	-	gene_id 9471_g; transcript_id 9471_t;	K24134
contig_32	GeneMark.hmm3	gene	2546862	2551811	-	gene_id 9472_g; transcript_id 9472_t;	K10357
contig_32	GeneMark.hmm3	gene	2552754	2554281	-	gene_id 9473_g; transcript_id 9473_t;	K00058
contig_32	GeneMark.hmm3	gene	2554904	2557010	-	gene_id 9474_g; transcript_id 9474_t;	K00036
contig_32	GeneMark.hmm3	gene	2558853	2559642	+	gene_id 9475_g; transcript_id 9475_t;	K02917
contig_32	GeneMark.hmm3	gene	2561299	2562897	+	gene_id 9476_g; transcript_id 9476_t;	K15378
contig_32	GeneMark.hmm3	gene	2563944	2565442	+	gene_id 9477_g; transcript_id 9477_t;	K11279
contig_32	GeneMark.hmm3	gene	2566011	2566907	+	gene_id 9478_g; transcript_id 9478_t;	K18532
contig_32	GeneMark.hmm3	gene	2567063	2568282	-	gene_id 9479_g; transcript_id 9479_t;	K01519
contig_32	GeneMark.hmm3	gene	2568959	2573490	+	gene_id 9480_g; transcript_id 9480_t;
contig_32	GeneMark.hmm3	gene	2575614	2576190	-	gene_id 9481_g; transcript_id 9481_t;	K08967
contig_32	GeneMark.hmm3	gene	2576533	2577159	-	gene_id 9482_g; transcript_id 9482_t;
contig_32	GeneMark.hmm3	gene	2577556	2578868	+	gene_id 9483_g; transcript_id 9483_t;	K15356
contig_32	GeneMark.hmm3	gene	2579882	2582158	+	gene_id 9484_g; transcript_id 9484_t;
contig_32	GeneMark.hmm3	gene	2582782	2583911	-	gene_id 9485_g; transcript_id 9485_t;	K15285
contig_32	GeneMark.hmm3	gene	2584565	2585632	-	gene_id 9486_g; transcript_id 9486_t;
contig_32	GeneMark.hmm3	gene	2586518	2586976	+	gene_id 9487_g; transcript_id 9487_t;
contig_32	GeneMark.hmm3	gene	2587198	2588224	-	gene_id 9488_g; transcript_id 9488_t;	K14820
contig_32	GeneMark.hmm3	gene	2589168	2594423	+	gene_id 9489_g; transcript_id 9489_t;	K11665
contig_32	GeneMark.hmm3	gene	2596442	2598962	-	gene_id 9490_g; transcript_id 9490_t;
contig_32	GeneMark.hmm3	gene	2599699	2601189	-	gene_id 9491_g; transcript_id 9491_t;
contig_32	GeneMark.hmm3	gene	2602615	2602956	-	gene_id 9492_g; transcript_id 9492_t;
contig_32	GeneMark.hmm3	gene	2604158	2605552	-	gene_id 9493_g; transcript_id 9493_t;
contig_32	GeneMark.hmm3	gene	2606374	2608566	-	gene_id 9494_g; transcript_id 9494_t;	K00276
contig_32	GeneMark.hmm3	gene	2610457	2611878	+	gene_id 9495_g; transcript_id 9495_t;
contig_32	GeneMark.hmm3	gene	2612591	2614168	+	gene_id 9496_g; transcript_id 9496_t;
contig_32	GeneMark.hmm3	gene	2614584	2614778	-	gene_id 9497_g; transcript_id 9497_t;
contig_32	GeneMark.hmm3	gene	2615787	2616930	+	gene_id 9498_g; transcript_id 9498_t;
contig_32	GeneMark.hmm3	gene	2617221	2617573	-	gene_id 9499_g; transcript_id 9499_t;
contig_32	GeneMark.hmm3	gene	2618101	2619587	-	gene_id 9500_g; transcript_id 9500_t;	K03005
contig_32	GeneMark.hmm3	gene	2619917	2620858	+	gene_id 9501_g; transcript_id 9501_t;
contig_32	GeneMark.hmm3	gene	2621299	2622687	-	gene_id 9502_g; transcript_id 9502_t;
contig_32	GeneMark.hmm3	gene	2622711	2623635	-	gene_id 9503_g; transcript_id 9503_t;
contig_32	GeneMark.hmm3	gene	2625339	2626974	-	gene_id 9504_g; transcript_id 9504_t;
contig_32	GeneMark.hmm3	gene	2628989	2631049	-	gene_id 9505_g; transcript_id 9505_t;
contig_32	GeneMark.hmm3	gene	2631459	2638812	+	gene_id 9506_g; transcript_id 9506_t;
contig_32	GeneMark.hmm3	gene	2639147	2639575	-	gene_id 9507_g; transcript_id 9507_t;
contig_32	GeneMark.hmm3	gene	2640470	2642430	-	gene_id 9508_g; transcript_id 9508_t;	K12479
contig_32	GeneMark.hmm3	gene	2643000	2644132	+	gene_id 9509_g; transcript_id 9509_t;
contig_32	GeneMark.hmm3	gene	2644630	2645991	-	gene_id 9510_g; transcript_id 9510_t;
contig_32	GeneMark.hmm3	gene	2647156	2650450	-	gene_id 9511_g; transcript_id 9511_t;
contig_32	GeneMark.hmm3	gene	2652004	2653698	-	gene_id 9512_g; transcript_id 9512_t;	K21456
contig_32	GeneMark.hmm3	gene	2654638	2656212	+	gene_id 9513_g; transcript_id 9513_t;
contig_32	GeneMark.hmm3	gene	2656983	2658948	+	gene_id 9514_g; transcript_id 9514_t;	K00643
contig_32	GeneMark.hmm3	gene	2660323	2661355	-	gene_id 9515_g; transcript_id 9515_t;
contig_32	GeneMark.hmm3	gene	2661826	2662883	+	gene_id 9516_g; transcript_id 9516_t;	K03861
contig_32	GeneMark.hmm3	gene	2663242	2664665	+	gene_id 9517_g; transcript_id 9517_t;
contig_32	GeneMark.hmm3	gene	2665150	2667685	+	gene_id 9518_g; transcript_id 9518_t;	K15255
contig_32	GeneMark.hmm3	gene	2667972	2669735	-	gene_id 9519_g; transcript_id 9519_t;	K03448
contig_32	GeneMark.hmm3	gene	2670319	2671572	+	gene_id 9520_g; transcript_id 9520_t;
contig_32	GeneMark.hmm3	gene	2672299	2674782	-	gene_id 9521_g; transcript_id 9521_t;	K19833
contig_32	GeneMark.hmm3	gene	2676243	2678107	-	gene_id 9522_g; transcript_id 9522_t;
contig_32	GeneMark.hmm3	gene	2678526	2680690	+	gene_id 9523_g; transcript_id 9523_t;
contig_32	GeneMark.hmm3	gene	2684983	2687547	-	gene_id 9524_g; transcript_id 9524_t;
contig_32	GeneMark.hmm3	gene	2696296	2697683	-	gene_id 9525_g; transcript_id 9525_t;	K14846
contig_32	GeneMark.hmm3	gene	2698117	2700327	+	gene_id 9526_g; transcript_id 9526_t;	K01880
contig_32	GeneMark.hmm3	gene	2700870	2701820	-	gene_id 9527_g; transcript_id 9527_t;
contig_32	GeneMark.hmm3	gene	2705199	2706932	-	gene_id 9528_g; transcript_id 9528_t;	K12581
contig_32	GeneMark.hmm3	gene	2707271	2707680	+	gene_id 9529_g; transcript_id 9529_t;	K03959
contig_32	GeneMark.hmm3	gene	2708842	2710823	+	gene_id 9530_g; transcript_id 9530_t;
contig_32	GeneMark.hmm3	gene	2711269	2712988	-	gene_id 9531_g; transcript_id 9531_t;	K08098
contig_32	GeneMark.hmm3	gene	2714441	2715012	+	gene_id 9532_g; transcript_id 9532_t;	K03094
contig_32	GeneMark.hmm3	gene	2715704	2716780	-	gene_id 9533_g; transcript_id 9533_t;	K06215
contig_32	GeneMark.hmm3	gene	2717564	2719680	-	gene_id 9534_g; transcript_id 9534_t;	K01262
contig_32	GeneMark.hmm3	gene	2720295	2723729	+	gene_id 9535_g; transcript_id 9535_t;
contig_32	GeneMark.hmm3	gene	2723759	2724466	-	gene_id 9536_g; transcript_id 9536_t;
contig_32	GeneMark.hmm3	gene	2724938	2730630	+	gene_id 9537_g; transcript_id 9537_t;	K05310
contig_32	GeneMark.hmm3	gene	2731301	2733472	-	gene_id 9538_g; transcript_id 9538_t;
contig_32	GeneMark.hmm3	gene	2734330	2736407	+	gene_id 9539_g; transcript_id 9539_t;	K15378
contig_32	GeneMark.hmm3	gene	2737770	2742216	-	gene_id 9540_g; transcript_id 9540_t;	K11786
contig_32	GeneMark.hmm3	gene	2743836	2745056	-	gene_id 9541_g; transcript_id 9541_t;	K25010
contig_32	GeneMark.hmm3	gene	2746677	2747513	-	gene_id 9542_g; transcript_id 9542_t;	K15777
contig_32	GeneMark.hmm3	gene	2748030	2750832	+	gene_id 9543_g; transcript_id 9543_t;
contig_32	GeneMark.hmm3	gene	2751430	2753701	+	gene_id 9544_g; transcript_id 9544_t;
contig_32	GeneMark.hmm3	gene	2754934	2756457	+	gene_id 9545_g; transcript_id 9545_t;
contig_32	GeneMark.hmm3	gene	2756723	2758493	-	gene_id 9546_g; transcript_id 9546_t;
contig_32	GeneMark.hmm3	gene	2758871	2760082	-	gene_id 9547_g; transcript_id 9547_t;	K01555
contig_32	GeneMark.hmm3	gene	2760432	2761004	+	gene_id 9548_g; transcript_id 9548_t;
contig_32	GeneMark.hmm3	gene	2761344	2763131	+	gene_id 9549_g; transcript_id 9549_t;	K06978
contig_32	GeneMark.hmm3	gene	2763467	2765005	-	gene_id 9550_g; transcript_id 9550_t;
contig_32	GeneMark.hmm3	gene	2766448	2767733	-	gene_id 9551_g; transcript_id 9551_t;	K02946
contig_32	GeneMark.hmm3	gene	2767961	2769161	+	gene_id 9552_g; transcript_id 9552_t;	K03783
contig_32	GeneMark.hmm3	gene	2769317	2770216	-	gene_id 9553_g; transcript_id 9553_t;
contig_32	GeneMark.hmm3	gene	2771424	2772586	+	gene_id 9554_g; transcript_id 9554_t;	K08066
contig_32	GeneMark.hmm3	gene	2773743	2775034	+	gene_id 9555_g; transcript_id 9555_t;	K00026
contig_32	GeneMark.hmm3	gene	2775647	2776544	+	gene_id 9556_g; transcript_id 9556_t;	K20304
contig_32	GeneMark.hmm3	gene	2777070	2778365	-	gene_id 9557_g; transcript_id 9557_t;
contig_32	GeneMark.hmm3	gene	2780301	2782916	+	gene_id 9558_g; transcript_id 9558_t;
contig_32	GeneMark.hmm3	gene	2783483	2784961	+	gene_id 9559_g; transcript_id 9559_t;
contig_32	GeneMark.hmm3	gene	2786070	2788818	+	gene_id 9560_g; transcript_id 9560_t;
contig_32	GeneMark.hmm3	gene	2789226	2790353	-	gene_id 9561_g; transcript_id 9561_t;
contig_32	GeneMark.hmm3	gene	2792102	2793604	+	gene_id 9562_g; transcript_id 9562_t;
contig_32	GeneMark.hmm3	gene	2793781	2796007	-	gene_id 9563_g; transcript_id 9563_t;	K20989
contig_32	GeneMark.hmm3	gene	2796943	2800064	-	gene_id 9564_g; transcript_id 9564_t;	K01992
contig_32	GeneMark.hmm3	gene	2801202	2802515	+	gene_id 9565_g; transcript_id 9565_t;	K06634
contig_32	GeneMark.hmm3	gene	2803681	2804541	-	gene_id 9566_g; transcript_id 9566_t;
contig_32	GeneMark.hmm3	gene	2804611	2806141	-	gene_id 9567_g; transcript_id 9567_t;
contig_32	GeneMark.hmm3	gene	2807125	2808686	-	gene_id 9568_g; transcript_id 9568_t;	K03062
contig_32	GeneMark.hmm3	gene	2809386	2810231	+	gene_id 9569_g; transcript_id 9569_t;	K04649
contig_32	GeneMark.hmm3	gene	2810847	2812705	-	gene_id 9570_g; transcript_id 9570_t;
contig_32	GeneMark.hmm3	gene	2814252	2815667	-	gene_id 9571_g; transcript_id 9571_t;
contig_32	GeneMark.hmm3	gene	2817132	2818520	+	gene_id 9572_g; transcript_id 9572_t;	K04627
contig_32	GeneMark.hmm3	gene	2819470	2820680	+	gene_id 9573_g; transcript_id 9573_t;
contig_32	GeneMark.hmm3	gene	2820870	2822619	-	gene_id 9574_g; transcript_id 9574_t;
contig_32	GeneMark.hmm3	gene	2823293	2824756	+	gene_id 9575_g; transcript_id 9575_t;	K00326|K23490
contig_32	GeneMark.hmm3	gene	2825212	2826093	-	gene_id 9576_g; transcript_id 9576_t;	K18849
contig_32	GeneMark.hmm3	gene	2826305	2827075	+	gene_id 9577_g; transcript_id 9577_t;	K02893
contig_32	GeneMark.hmm3	gene	2827544	2829516	-	gene_id 9578_g; transcript_id 9578_t;
contig_32	GeneMark.hmm3	gene	2829786	2831116	-	gene_id 9579_g; transcript_id 9579_t;	K01183
contig_32	GeneMark.hmm3	gene	2831755	2838961	+	gene_id 9580_g; transcript_id 9580_t;	K12879
contig_32	GeneMark.hmm3	gene	2839451	2840747	-	gene_id 9581_g; transcript_id 9581_t;	K06944
contig_32	GeneMark.hmm3	gene	2841461	2842799	+	gene_id 9582_g; transcript_id 9582_t;
contig_32	GeneMark.hmm3	gene	2843257	2844370	-	gene_id 9583_g; transcript_id 9583_t;	K00227
contig_32	GeneMark.hmm3	gene	2852106	2853600	-	gene_id 9584_g; transcript_id 9584_t;
contig_32	GeneMark.hmm3	gene	2858680	2859026	+	gene_id 9585_g; transcript_id 9585_t;
contig_32	GeneMark.hmm3	gene	2864567	2867058	-	gene_id 9586_g; transcript_id 9586_t;	K06666
contig_32	GeneMark.hmm3	gene	2868292	2870569	+	gene_id 9587_g; transcript_id 9587_t;	K22248
contig_32	GeneMark.hmm3	gene	2871370	2873578	-	gene_id 9588_g; transcript_id 9588_t;
contig_32	GeneMark.hmm3	gene	2874290	2874790	+	gene_id 9589_g; transcript_id 9589_t;
contig_32	GeneMark.hmm3	gene	2874834	2875013	+	gene_id 9590_g; transcript_id 9590_t;
contig_32	GeneMark.hmm3	gene	2875554	2877304	-	gene_id 9591_g; transcript_id 9591_t;
contig_32	GeneMark.hmm3	gene	2878411	2879337	+	gene_id 9592_g; transcript_id 9592_t;
contig_32	GeneMark.hmm3	gene	2880345	2881194	+	gene_id 9593_g; transcript_id 9593_t;	K00433
contig_32	GeneMark.hmm3	gene	2881510	2883108	-	gene_id 9594_g; transcript_id 9594_t;	K23114
contig_32	GeneMark.hmm3	gene	2883315	2884313	+	gene_id 9595_g; transcript_id 9595_t;
contig_32	GeneMark.hmm3	gene	2884757	2884966	+	gene_id 9596_g; transcript_id 9596_t;
contig_32	GeneMark.hmm3	gene	2885403	2886413	+	gene_id 9597_g; transcript_id 9597_t;
contig_32	GeneMark.hmm3	gene	2888639	2890688	+	gene_id 9598_g; transcript_id 9598_t;
contig_32	GeneMark.hmm3	gene	2890982	2892305	+	gene_id 9599_g; transcript_id 9599_t;
contig_32	GeneMark.hmm3	gene	2892817	2893698	+	gene_id 9600_g; transcript_id 9600_t;
contig_32	GeneMark.hmm3	gene	2894787	2895989	+	gene_id 9601_g; transcript_id 9601_t;
contig_32	GeneMark.hmm3	gene	2898382	2901030	-	gene_id 9602_g; transcript_id 9602_t;
contig_32	GeneMark.hmm3	gene	2901997	2903214	-	gene_id 9603_g; transcript_id 9603_t;
contig_32	GeneMark.hmm3	gene	2903622	2904569	-	gene_id 9604_g; transcript_id 9604_t;	K03188
contig_32	GeneMark.hmm3	gene	2905207	2905873	-	gene_id 9605_g; transcript_id 9605_t;
contig_32	GeneMark.hmm3	gene	2907094	2907612	+	gene_id 9606_g; transcript_id 9606_t;
contig_32	GeneMark.hmm3	gene	2908299	2908988	+	gene_id 9607_g; transcript_id 9607_t;
contig_32	GeneMark.hmm3	gene	2909250	2910811	-	gene_id 9608_g; transcript_id 9608_t;
contig_32	GeneMark.hmm3	gene	2911106	2914119	+	gene_id 9609_g; transcript_id 9609_t;
contig_32	GeneMark.hmm3	gene	2914586	2915584	+	gene_id 9610_g; transcript_id 9610_t;
contig_32	GeneMark.hmm3	gene	2919045	2921122	+	gene_id 9611_g; transcript_id 9611_t;
contig_32	GeneMark.hmm3	gene	2923040	2923439	+	gene_id 9612_g; transcript_id 9612_t;
contig_32	GeneMark.hmm3	gene	2924204	2925316	-	gene_id 9613_g; transcript_id 9613_t;	K18693
contig_32	GeneMark.hmm3	gene	2925904	2927697	+	gene_id 9614_g; transcript_id 9614_t;
contig_32	GeneMark.hmm3	gene	2929166	2931103	-	gene_id 9615_g; transcript_id 9615_t;
contig_32	GeneMark.hmm3	gene	2932692	2934480	+	gene_id 9616_g; transcript_id 9616_t;
contig_32	GeneMark.hmm3	gene	2935821	2937911	+	gene_id 9617_g; transcript_id 9617_t;	K00276
contig_32	GeneMark.hmm3	gene	2938575	2939660	+	gene_id 9618_g; transcript_id 9618_t;	K15115
contig_32	GeneMark.hmm3	gene	2940023	2947556	+	gene_id 9619_g; transcript_id 9619_t;
contig_32	GeneMark.hmm3	gene	2951860	2954260	-	gene_id 9620_g; transcript_id 9620_t;	K11215
contig_32	GeneMark.hmm3	gene	2959785	2962565	+	gene_id 9621_g; transcript_id 9621_t;	K08744
contig_32	GeneMark.hmm3	gene	2962754	2963284	-	gene_id 9622_g; transcript_id 9622_t;
contig_32	GeneMark.hmm3	gene	2963809	2965339	-	gene_id 9623_g; transcript_id 9623_t;
contig_32	GeneMark.hmm3	gene	2966354	2968475	-	gene_id 9624_g; transcript_id 9624_t;	K03495
contig_32	GeneMark.hmm3	gene	2969018	2969452	-	gene_id 9625_g; transcript_id 9625_t;	K03111
contig_32	GeneMark.hmm3	gene	2969931	2971642	-	gene_id 9626_g; transcript_id 9626_t;	K24752
contig_32	GeneMark.hmm3	gene	2972192	2972939	+	gene_id 9627_g; transcript_id 9627_t;
contig_32	GeneMark.hmm3	gene	2973132	2974066	-	gene_id 9628_g; transcript_id 9628_t;	K01814
contig_32	GeneMark.hmm3	gene	2974279	2975169	+	gene_id 9629_g; transcript_id 9629_t;
contig_32	GeneMark.hmm3	gene	2977587	2978954	+	gene_id 9630_g; transcript_id 9630_t;	K19668
contig_32	GeneMark.hmm3	gene	2979778	2980179	+	gene_id 9631_g; transcript_id 9631_t;
contig_32	GeneMark.hmm3	gene	2980442	2984546	-	gene_id 9632_g; transcript_id 9632_t;	K03333
contig_32	GeneMark.hmm3	gene	2986061	2988159	-	gene_id 9633_g; transcript_id 9633_t;
contig_32	GeneMark.hmm3	gene	2989386	2990670	-	gene_id 9634_g; transcript_id 9634_t;	K10847
contig_32	GeneMark.hmm3	gene	2991558	2992361	+	gene_id 9635_g; transcript_id 9635_t;	K01056
contig_32	GeneMark.hmm3	gene	2992859	2994797	-	gene_id 9636_g; transcript_id 9636_t;
contig_32	GeneMark.hmm3	gene	2995417	3000682	+	gene_id 9637_g; transcript_id 9637_t;	K16196
contig_32	GeneMark.hmm3	gene	3000915	3001328	-	gene_id 9638_g; transcript_id 9638_t;
contig_32	GeneMark.hmm3	gene	3002496	3003268	-	gene_id 9639_g; transcript_id 9639_t;
contig_32	GeneMark.hmm3	gene	3005912	3007065	+	gene_id 9640_g; transcript_id 9640_t;
contig_32	GeneMark.hmm3	gene	3008686	3010603	+	gene_id 9641_g; transcript_id 9641_t;	K08139
contig_32	GeneMark.hmm3	gene	3013577	3013822	-	gene_id 9642_g; transcript_id 9642_t;
contig_32	GeneMark.hmm3	gene	3014471	3015338	+	gene_id 9643_g; transcript_id 9643_t;
contig_32	GeneMark.hmm3	gene	3017624	3018139	+	gene_id 9644_g; transcript_id 9644_t;
contig_32	GeneMark.hmm3	gene	3026411	3028554	+	gene_id 9645_g; transcript_id 9645_t;
contig_32	GeneMark.hmm3	gene	3030550	3032145	+	gene_id 9646_g; transcript_id 9646_t;
contig_32	GeneMark.hmm3	gene	3032205	3034088	+	gene_id 9647_g; transcript_id 9647_t;
contig_32	GeneMark.hmm3	gene	3034812	3036346	+	gene_id 9648_g; transcript_id 9648_t;
contig_32	GeneMark.hmm3	gene	3036662	3037522	-	gene_id 9649_g; transcript_id 9649_t;
contig_32	GeneMark.hmm3	gene	3040032	3040574	+	gene_id 9650_g; transcript_id 9650_t;
contig_32	GeneMark.hmm3	gene	3040822	3042168	-	gene_id 9651_g; transcript_id 9651_t;
contig_32	GeneMark.hmm3	gene	3042967	3045902	+	gene_id 9652_g; transcript_id 9652_t;
contig_32	GeneMark.hmm3	gene	3045926	3046816	+	gene_id 9653_g; transcript_id 9653_t;
contig_32	GeneMark.hmm3	gene	3048536	3049811	-	gene_id 9654_g; transcript_id 9654_t;
contig_32	GeneMark.hmm3	gene	3051128	3054045	-	gene_id 9655_g; transcript_id 9655_t;
contig_32	GeneMark.hmm3	gene	3055973	3056764	+	gene_id 9656_g; transcript_id 9656_t;
contig_32	GeneMark.hmm3	gene	3057855	3058763	+	gene_id 9657_g; transcript_id 9657_t;
contig_32	GeneMark.hmm3	gene	3059403	3060809	-	gene_id 9658_g; transcript_id 9658_t;
contig_32	GeneMark.hmm3	gene	3061318	3063677	-	gene_id 9659_g; transcript_id 9659_t;	K14828
contig_32	GeneMark.hmm3	gene	3063956	3067725	+	gene_id 9660_g; transcript_id 9660_t;	K21845
contig_32	GeneMark.hmm3	gene	3068168	3068891	-	gene_id 9661_g; transcript_id 9661_t;
contig_32	GeneMark.hmm3	gene	3069513	3070992	+	gene_id 9662_g; transcript_id 9662_t;
contig_32	GeneMark.hmm3	gene	3073361	3075834	-	gene_id 9663_g; transcript_id 9663_t;	K09175
contig_32	GeneMark.hmm3	gene	3076840	3077826	+	gene_id 9664_g; transcript_id 9664_t;	K17279
contig_32	GeneMark.hmm3	gene	3078456	3079720	-	gene_id 9665_g; transcript_id 9665_t;
contig_32	GeneMark.hmm3	gene	3082196	3084127	+	gene_id 9666_g; transcript_id 9666_t;
contig_32	GeneMark.hmm3	gene	3084154	3084534	+	gene_id 9667_g; transcript_id 9667_t;
contig_32	GeneMark.hmm3	gene	3085168	3086646	-	gene_id 9668_g; transcript_id 9668_t;	K17764
contig_32	GeneMark.hmm3	gene	3086852	3088611	+	gene_id 9669_g; transcript_id 9669_t;
contig_32	GeneMark.hmm3	gene	3088892	3089644	+	gene_id 9670_g; transcript_id 9670_t;
contig_32	GeneMark.hmm3	gene	3090411	3091358	-	gene_id 9671_g; transcript_id 9671_t;
contig_32	GeneMark.hmm3	gene	3092558	3093248	-	gene_id 9672_g; transcript_id 9672_t;
contig_32	GeneMark.hmm3	gene	3094337	3099657	-	gene_id 9673_g; transcript_id 9673_t;
contig_32	GeneMark.hmm3	gene	3101835	3103486	+	gene_id 9674_g; transcript_id 9674_t;
contig_32	GeneMark.hmm3	gene	3104349	3106009	+	gene_id 9675_g; transcript_id 9675_t;
contig_32	GeneMark.hmm3	gene	3107283	3109665	+	gene_id 9676_g; transcript_id 9676_t;
contig_32	GeneMark.hmm3	gene	3110416	3113290	+	gene_id 9677_g; transcript_id 9677_t;
contig_32	GeneMark.hmm3	gene	3113907	3114683	+	gene_id 9678_g; transcript_id 9678_t;
contig_32	GeneMark.hmm3	gene	3114740	3115720	+	gene_id 9679_g; transcript_id 9679_t;
contig_32	GeneMark.hmm3	gene	3115969	3117131	-	gene_id 9680_g; transcript_id 9680_t;
contig_32	GeneMark.hmm3	gene	3118807	3120080	+	gene_id 9681_g; transcript_id 9681_t;
contig_32	GeneMark.hmm3	gene	3120360	3121652	-	gene_id 9682_g; transcript_id 9682_t;
contig_32	GeneMark.hmm3	gene	3122186	3130245	-	gene_id 9683_g; transcript_id 9683_t;
contig_32	GeneMark.hmm3	gene	3131156	3132024	+	gene_id 9684_g; transcript_id 9684_t;
contig_32	GeneMark.hmm3	gene	3132201	3133583	+	gene_id 9685_g; transcript_id 9685_t;	K08726
contig_32	GeneMark.hmm3	gene	3134091	3134852	+	gene_id 9686_g; transcript_id 9686_t;	K01607
contig_32	GeneMark.hmm3	gene	3135366	3136704	+	gene_id 9687_g; transcript_id 9687_t;
contig_32	GeneMark.hmm3	gene	3137992	3139703	-	gene_id 9688_g; transcript_id 9688_t;
contig_32	GeneMark.hmm3	gene	3140923	3142465	-	gene_id 9689_g; transcript_id 9689_t;
contig_32	GeneMark.hmm3	gene	3145214	3146374	+	gene_id 9690_g; transcript_id 9690_t;	K20628
contig_32	GeneMark.hmm3	gene	3146893	3147343	-	gene_id 9691_g; transcript_id 9691_t;
contig_32	GeneMark.hmm3	gene	3148274	3149705	-	gene_id 9692_g; transcript_id 9692_t;
contig_32	GeneMark.hmm3	gene	3150535	3151265	+	gene_id 9693_g; transcript_id 9693_t;	K07078
contig_32	GeneMark.hmm3	gene	3151737	3153136	-	gene_id 9694_g; transcript_id 9694_t;
contig_32	GeneMark.hmm3	gene	3153973	3156116	-	gene_id 9695_g; transcript_id 9695_t;
contig_32	GeneMark.hmm3	gene	3156894	3164311	+	gene_id 9696_g; transcript_id 9696_t;
contig_32	GeneMark.hmm3	gene	3165020	3166860	-	gene_id 9697_g; transcript_id 9697_t;
contig_32	GeneMark.hmm3	gene	3168511	3169671	+	gene_id 9698_g; transcript_id 9698_t;
contig_32	GeneMark.hmm3	gene	3170241	3177360	-	gene_id 9699_g; transcript_id 9699_t;	K02078
contig_32	GeneMark.hmm3	gene	3178404	3179708	+	gene_id 9700_g; transcript_id 9700_t;	K00480
contig_32	GeneMark.hmm3	gene	3180090	3180566	-	gene_id 9701_g; transcript_id 9701_t;
contig_32	GeneMark.hmm3	gene	3181317	3182348	+	gene_id 9702_g; transcript_id 9702_t;
contig_32	GeneMark.hmm3	gene	3182594	3184402	-	gene_id 9703_g; transcript_id 9703_t;
contig_32	GeneMark.hmm3	gene	3185517	3187164	+	gene_id 9704_g; transcript_id 9704_t;
contig_32	GeneMark.hmm3	gene	3189781	3193436	-	gene_id 9705_g; transcript_id 9705_t;	K15176
contig_32	GeneMark.hmm3	gene	3193976	3197403	+	gene_id 9706_g; transcript_id 9706_t;	K06111
contig_32	GeneMark.hmm3	gene	3198910	3200546	+	gene_id 9707_g; transcript_id 9707_t;
contig_32	GeneMark.hmm3	gene	3204719	3205958	+	gene_id 9708_g; transcript_id 9708_t;
contig_32	GeneMark.hmm3	gene	3209932	3211542	-	gene_id 9709_g; transcript_id 9709_t;
contig_32	GeneMark.hmm3	gene	3214689	3216458	-	gene_id 9710_g; transcript_id 9710_t;
contig_32	GeneMark.hmm3	gene	3216659	3218095	+	gene_id 9711_g; transcript_id 9711_t;
contig_32	GeneMark.hmm3	gene	3219686	3229527	+	gene_id 9712_g; transcript_id 9712_t;
contig_32	GeneMark.hmm3	gene	3229709	3230884	-	gene_id 9713_g; transcript_id 9713_t;
contig_32	GeneMark.hmm3	gene	3232184	3232573	-	gene_id 9714_g; transcript_id 9714_t;
contig_32	GeneMark.hmm3	gene	3233394	3235494	-	gene_id 9715_g; transcript_id 9715_t;
contig_32	GeneMark.hmm3	gene	3236277	3237203	-	gene_id 9716_g; transcript_id 9716_t;
contig_32	GeneMark.hmm3	gene	3237859	3238446	-	gene_id 9717_g; transcript_id 9717_t;
contig_32	GeneMark.hmm3	gene	3240334	3241092	+	gene_id 9718_g; transcript_id 9718_t;
contig_32	GeneMark.hmm3	gene	3242369	3244266	+	gene_id 9719_g; transcript_id 9719_t;
contig_32	GeneMark.hmm3	gene	3246422	3248292	-	gene_id 9720_g; transcript_id 9720_t;
contig_32	GeneMark.hmm3	gene	3252690	3253580	-	gene_id 9721_g; transcript_id 9721_t;
contig_32	GeneMark.hmm3	gene	3254224	3255310	-	gene_id 9722_g; transcript_id 9722_t;
contig_32	GeneMark.hmm3	gene	3255946	3258658	+	gene_id 9723_g; transcript_id 9723_t;
contig_32	GeneMark.hmm3	gene	3259301	3261305	-	gene_id 9724_g; transcript_id 9724_t;	K00620
contig_32	GeneMark.hmm3	gene	3267997	3270398	+	gene_id 9725_g; transcript_id 9725_t;
contig_32	GeneMark.hmm3	gene	3270989	3271490	-	gene_id 9726_g; transcript_id 9726_t;	K12873
contig_32	GeneMark.hmm3	gene	3271715	3272380	+	gene_id 9727_g; transcript_id 9727_t;	K03950
contig_32	GeneMark.hmm3	gene	3272600	3273309	-	gene_id 9728_g; transcript_id 9728_t;	K03020
contig_32	GeneMark.hmm3	gene	3273841	3274439	+	gene_id 9729_g; transcript_id 9729_t;
contig_32	GeneMark.hmm3	gene	3276914	3279171	-	gene_id 9730_g; transcript_id 9730_t;	K09413
contig_32	GeneMark.hmm3	gene	3281829	3282098	+	gene_id 9731_g; transcript_id 9731_t;
contig_32	GeneMark.hmm3	gene	3282522	3284132	-	gene_id 9732_g; transcript_id 9732_t;
contig_32	GeneMark.hmm3	gene	3285339	3286997	-	gene_id 9733_g; transcript_id 9733_t;	K17679
contig_32	GeneMark.hmm3	gene	3287654	3289294	+	gene_id 9734_g; transcript_id 9734_t;	K01426
contig_32	GeneMark.hmm3	gene	3289831	3290991	-	gene_id 9735_g; transcript_id 9735_t;
contig_32	GeneMark.hmm3	gene	3292558	3294053	+	gene_id 9736_g; transcript_id 9736_t;
contig_32	GeneMark.hmm3	gene	3294873	3297488	-	gene_id 9737_g; transcript_id 9737_t;
contig_32	GeneMark.hmm3	gene	3299262	3300437	+	gene_id 9738_g; transcript_id 9738_t;
contig_32	GeneMark.hmm3	gene	3300486	3306282	-	gene_id 9739_g; transcript_id 9739_t;	K00505
contig_32	GeneMark.hmm3	gene	3308217	3309239	-	gene_id 9740_g; transcript_id 9740_t;
contig_32	GeneMark.hmm3	gene	3310714	3311641	-	gene_id 9741_g; transcript_id 9741_t;
contig_32	GeneMark.hmm3	gene	3312499	3313620	+	gene_id 9742_g; transcript_id 9742_t;	K00505
contig_32	GeneMark.hmm3	gene	3314560	3318526	+	gene_id 9743_g; transcript_id 9743_t;
contig_32	GeneMark.hmm3	gene	3319208	3320533	+	gene_id 9744_g; transcript_id 9744_t;
contig_32	GeneMark.hmm3	gene	3321049	3323044	-	gene_id 9745_g; transcript_id 9745_t;
contig_32	GeneMark.hmm3	gene	3323623	3323987	-	gene_id 9746_g; transcript_id 9746_t;
contig_32	GeneMark.hmm3	gene	3324768	3325668	+	gene_id 9747_g; transcript_id 9747_t;
contig_32	GeneMark.hmm3	gene	3326533	3328332	+	gene_id 9748_g; transcript_id 9748_t;
contig_32	GeneMark.hmm3	gene	3328908	3330411	-	gene_id 9749_g; transcript_id 9749_t;	K03448
contig_32	GeneMark.hmm3	gene	3331536	3333041	+	gene_id 9750_g; transcript_id 9750_t;
contig_32	GeneMark.hmm3	gene	3333622	3335626	+	gene_id 9751_g; transcript_id 9751_t;
contig_32	GeneMark.hmm3	gene	3337745	3339514	-	gene_id 9752_g; transcript_id 9752_t;
contig_32	GeneMark.hmm3	gene	3340491	3341135	+	gene_id 9753_g; transcript_id 9753_t;
contig_32	GeneMark.hmm3	gene	3341452	3342450	-	gene_id 9754_g; transcript_id 9754_t;
contig_32	GeneMark.hmm3	gene	3343357	3344576	+	gene_id 9755_g; transcript_id 9755_t;
contig_32	GeneMark.hmm3	gene	3345410	3348065	-	gene_id 9756_g; transcript_id 9756_t;
contig_32	GeneMark.hmm3	gene	3348743	3350643	-	gene_id 9757_g; transcript_id 9757_t;
contig_32	GeneMark.hmm3	gene	3350812	3352210	+	gene_id 9758_g; transcript_id 9758_t;	K10684
contig_32	GeneMark.hmm3	gene	3352934	3354405	-	gene_id 9759_g; transcript_id 9759_t;
contig_32	GeneMark.hmm3	gene	3354712	3355683	+	gene_id 9760_g; transcript_id 9760_t;
contig_32	GeneMark.hmm3	gene	3356152	3358108	-	gene_id 9761_g; transcript_id 9761_t;	K00108
contig_32	GeneMark.hmm3	gene	3358944	3359424	-	gene_id 9762_g; transcript_id 9762_t;
contig_32	GeneMark.hmm3	gene	3360200	3361753	-	gene_id 9763_g; transcript_id 9763_t;
contig_32	GeneMark.hmm3	gene	3363404	3367788	+	gene_id 9764_g; transcript_id 9764_t;
contig_32	GeneMark.hmm3	gene	3369177	3371194	-	gene_id 9765_g; transcript_id 9765_t;
contig_32	GeneMark.hmm3	gene	3373837	3381926	-	gene_id 9766_g; transcript_id 9766_t;	K05665|K07407
contig_32	GeneMark.hmm3	gene	3384322	3385071	-	gene_id 9767_g; transcript_id 9767_t;
contig_32	GeneMark.hmm3	gene	3386850	3387665	-	gene_id 9768_g; transcript_id 9768_t;
contig_38	GeneMark.hmm3	gene	18017	18991	+	gene_id 9806_g; transcript_id 9806_t;
contig_38	GeneMark.hmm3	gene	52958	53146	+	gene_id 9807_g; transcript_id 9807_t;
contig_38	GeneMark.hmm3	gene	60940	62577	-	gene_id 9808_g; transcript_id 9808_t;	K00658
contig_38	GeneMark.hmm3	gene	62887	63414	+	gene_id 9809_g; transcript_id 9809_t;	K03965
contig_38	GeneMark.hmm3	gene	64198	64787	-	gene_id 9810_g; transcript_id 9810_t;	K11251
contig_38	GeneMark.hmm3	gene	65245	65775	+	gene_id 9811_g; transcript_id 9811_t;	K11252
contig_38	GeneMark.hmm3	gene	66699	68134	-	gene_id 9812_g; transcript_id 9812_t;	K08342
contig_38	GeneMark.hmm3	gene	68575	71164	+	gene_id 9813_g; transcript_id 9813_t;
contig_38	GeneMark.hmm3	gene	71494	75178	-	gene_id 9814_g; transcript_id 9814_t;	K22766
contig_38	GeneMark.hmm3	gene	75513	79496	-	gene_id 9815_g; transcript_id 9815_t;	K01893|K15113
contig_38	GeneMark.hmm3	gene	80668	81595	+	gene_id 9816_g; transcript_id 9816_t;
contig_38	GeneMark.hmm3	gene	82531	82942	-	gene_id 9817_g; transcript_id 9817_t;	K18179
contig_38	GeneMark.hmm3	gene	83145	88128	+	gene_id 9818_g; transcript_id 9818_t;	K15201|K20318
contig_38	GeneMark.hmm3	gene	91455	91880	+	gene_id 9819_g; transcript_id 9819_t;
contig_38	GeneMark.hmm3	gene	92448	93644	-	gene_id 9820_g; transcript_id 9820_t;
contig_38	GeneMark.hmm3	gene	94942	97329	-	gene_id 9821_g; transcript_id 9821_t;	K01410
contig_38	GeneMark.hmm3	gene	97511	98372	+	gene_id 9822_g; transcript_id 9822_t;	K17786
contig_38	GeneMark.hmm3	gene	99259	101100	-	gene_id 9823_g; transcript_id 9823_t;
contig_38	GeneMark.hmm3	gene	102060	103573	+	gene_id 9824_g; transcript_id 9824_t;	K23499
contig_38	GeneMark.hmm3	gene	103739	105763	-	gene_id 9825_g; transcript_id 9825_t;	K05289
contig_38	GeneMark.hmm3	gene	105949	107057	+	gene_id 9826_g; transcript_id 9826_t;
contig_38	GeneMark.hmm3	gene	108576	109826	-	gene_id 9827_g; transcript_id 9827_t;	K03039
contig_38	GeneMark.hmm3	gene	110063	111536	+	gene_id 9828_g; transcript_id 9828_t;	K03953
contig_38	GeneMark.hmm3	gene	111795	116885	-	gene_id 9829_g; transcript_id 9829_t;
contig_38	GeneMark.hmm3	gene	118510	120085	+	gene_id 9830_g; transcript_id 9830_t;	K01183
contig_38	GeneMark.hmm3	gene	121066	121973	-	gene_id 9831_g; transcript_id 9831_t;
contig_38	GeneMark.hmm3	gene	122866	124186	+	gene_id 9832_g; transcript_id 9832_t;
contig_38	GeneMark.hmm3	gene	125807	127704	-	gene_id 9833_g; transcript_id 9833_t;	K18740
contig_38	GeneMark.hmm3	gene	128732	129171	-	gene_id 9834_g; transcript_id 9834_t;
contig_38	GeneMark.hmm3	gene	129875	131531	+	gene_id 9835_g; transcript_id 9835_t;
contig_38	GeneMark.hmm3	gene	135382	137152	-	gene_id 9836_g; transcript_id 9836_t;
contig_38	GeneMark.hmm3	gene	140396	142007	-	gene_id 9837_g; transcript_id 9837_t;	K09523
contig_38	GeneMark.hmm3	gene	142499	144904	+	gene_id 9838_g; transcript_id 9838_t;
contig_38	GeneMark.hmm3	gene	145571	149516	+	gene_id 9839_g; transcript_id 9839_t;	K14289
contig_38	GeneMark.hmm3	gene	150696	152781	+	gene_id 9840_g; transcript_id 9840_t;
contig_38	GeneMark.hmm3	gene	152998	153917	+	gene_id 9841_g; transcript_id 9841_t;
contig_38	GeneMark.hmm3	gene	156356	160025	+	gene_id 9842_g; transcript_id 9842_t;	K14376
contig_38	GeneMark.hmm3	gene	160280	161458	-	gene_id 9843_g; transcript_id 9843_t;
contig_38	GeneMark.hmm3	gene	162238	163371	+	gene_id 9844_g; transcript_id 9844_t;	K04708
contig_38	GeneMark.hmm3	gene	163526	167874	-	gene_id 9845_g; transcript_id 9845_t;
contig_38	GeneMark.hmm3	gene	168327	170093	+	gene_id 9846_g; transcript_id 9846_t;
contig_38	GeneMark.hmm3	gene	170538	171182	-	gene_id 9847_g; transcript_id 9847_t;
contig_38	GeneMark.hmm3	gene	171553	172933	-	gene_id 9848_g; transcript_id 9848_t;
contig_38	GeneMark.hmm3	gene	174927	177894	-	gene_id 9849_g; transcript_id 9849_t;
contig_38	GeneMark.hmm3	gene	178288	180156	-	gene_id 9850_g; transcript_id 9850_t;	K03457
contig_38	GeneMark.hmm3	gene	180575	181740	-	gene_id 9851_g; transcript_id 9851_t;
contig_38	GeneMark.hmm3	gene	183904	185368	-	gene_id 9852_g; transcript_id 9852_t;	K11400
contig_38	GeneMark.hmm3	gene	185634	187031	+	gene_id 9853_g; transcript_id 9853_t;
contig_38	GeneMark.hmm3	gene	187076	187749	+	gene_id 9854_g; transcript_id 9854_t;	K25162
contig_38	GeneMark.hmm3	gene	187970	188860	-	gene_id 9855_g; transcript_id 9855_t;	K02739
contig_38	GeneMark.hmm3	gene	189418	193691	+	gene_id 9856_g; transcript_id 9856_t;	K18715
contig_38	GeneMark.hmm3	gene	194211	195247	-	gene_id 9857_g; transcript_id 9857_t;	K06695
contig_38	GeneMark.hmm3	gene	196100	198942	-	gene_id 9858_g; transcript_id 9858_t;	K07126
contig_38	GeneMark.hmm3	gene	200411	201568	-	gene_id 9859_g; transcript_id 9859_t;	K10753
contig_38	GeneMark.hmm3	gene	202076	203584	-	gene_id 9860_g; transcript_id 9860_t;	K06902
contig_38	GeneMark.hmm3	gene	203626	204054	-	gene_id 9861_g; transcript_id 9861_t;
contig_38	GeneMark.hmm3	gene	205066	205791	+	gene_id 9862_g; transcript_id 9862_t;
contig_38	GeneMark.hmm3	gene	205830	208361	+	gene_id 9863_g; transcript_id 9863_t;	K15156
contig_38	GeneMark.hmm3	gene	209483	210416	-	gene_id 9864_g; transcript_id 9864_t;
contig_38	GeneMark.hmm3	gene	211021	212678	-	gene_id 9865_g; transcript_id 9865_t;
contig_38	GeneMark.hmm3	gene	213727	214217	+	gene_id 9866_g; transcript_id 9866_t;
contig_38	GeneMark.hmm3	gene	215206	217554	+	gene_id 9867_g; transcript_id 9867_t;
contig_38	GeneMark.hmm3	gene	218326	221281	-	gene_id 9868_g; transcript_id 9868_t;	K01230
contig_38	GeneMark.hmm3	gene	221954	224081	-	gene_id 9869_g; transcript_id 9869_t;	K09498
contig_38	GeneMark.hmm3	gene	224303	226074	+	gene_id 9870_g; transcript_id 9870_t;	K14564
contig_38	GeneMark.hmm3	gene	228000	229900	+	gene_id 9871_g; transcript_id 9871_t;
contig_38	GeneMark.hmm3	gene	231458	232468	+	gene_id 9872_g; transcript_id 9872_t;
contig_38	GeneMark.hmm3	gene	232787	233273	-	gene_id 9873_g; transcript_id 9873_t;	K17663
contig_38	GeneMark.hmm3	gene	233648	234894	+	gene_id 9874_g; transcript_id 9874_t;
contig_38	GeneMark.hmm3	gene	235948	238537	-	gene_id 9875_g; transcript_id 9875_t;	K03130
contig_38	GeneMark.hmm3	gene	239478	240776	-	gene_id 9876_g; transcript_id 9876_t;	K06963
contig_38	GeneMark.hmm3	gene	241726	242314	-	gene_id 9877_g; transcript_id 9877_t;	K14860
contig_38	GeneMark.hmm3	gene	242620	244919	+	gene_id 9878_g; transcript_id 9878_t;	K10746
contig_38	GeneMark.hmm3	gene	246315	247077	+	gene_id 9879_g; transcript_id 9879_t;
contig_38	GeneMark.hmm3	gene	248805	250423	+	gene_id 9880_g; transcript_id 9880_t;
contig_38	GeneMark.hmm3	gene	250899	252021	-	gene_id 9881_g; transcript_id 9881_t;	K00547
contig_38	GeneMark.hmm3	gene	257161	258595	+	gene_id 9882_g; transcript_id 9882_t;
contig_38	GeneMark.hmm3	gene	262851	268039	-	gene_id 9883_g; transcript_id 9883_t;
contig_38	GeneMark.hmm3	gene	268682	271919	-	gene_id 9884_g; transcript_id 9884_t;
contig_38	GeneMark.hmm3	gene	272490	275263	-	gene_id 9885_g; transcript_id 9885_t;
contig_38	GeneMark.hmm3	gene	275585	278959	+	gene_id 9886_g; transcript_id 9886_t;
contig_38	GeneMark.hmm3	gene	279188	280591	-	gene_id 9887_g; transcript_id 9887_t;
contig_38	GeneMark.hmm3	gene	282211	283145	+	gene_id 9888_g; transcript_id 9888_t;
contig_38	GeneMark.hmm3	gene	283540	283960	+	gene_id 9889_g; transcript_id 9889_t;	K02905
contig_38	GeneMark.hmm3	gene	285266	286436	+	gene_id 9890_g; transcript_id 9890_t;	K24611
contig_38	GeneMark.hmm3	gene	287607	290072	-	gene_id 9891_g; transcript_id 9891_t;
contig_38	GeneMark.hmm3	gene	291128	291653	-	gene_id 9892_g; transcript_id 9892_t;
contig_38	GeneMark.hmm3	gene	292964	293300	-	gene_id 9893_g; transcript_id 9893_t;
contig_38	GeneMark.hmm3	gene	299309	300717	+	gene_id 9894_g; transcript_id 9894_t;
contig_38	GeneMark.hmm3	gene	301958	303540	+	gene_id 9895_g; transcript_id 9895_t;
contig_38	GeneMark.hmm3	gene	305560	306363	-	gene_id 9896_g; transcript_id 9896_t;	K19589
contig_38	GeneMark.hmm3	gene	306620	307099	+	gene_id 9897_g; transcript_id 9897_t;
contig_38	GeneMark.hmm3	gene	309134	309772	+	gene_id 9898_g; transcript_id 9898_t;
contig_38	GeneMark.hmm3	gene	310258	311811	+	gene_id 9899_g; transcript_id 9899_t;
contig_38	GeneMark.hmm3	gene	312936	314067	-	gene_id 9900_g; transcript_id 9900_t;
contig_38	GeneMark.hmm3	gene	317971	319363	+	gene_id 9901_g; transcript_id 9901_t;	K14801
contig_38	GeneMark.hmm3	gene	320683	321418	+	gene_id 9902_g; transcript_id 9902_t;
contig_38	GeneMark.hmm3	gene	322428	323792	-	gene_id 9903_g; transcript_id 9903_t;	K01939
contig_38	GeneMark.hmm3	gene	324619	325740	-	gene_id 9904_g; transcript_id 9904_t;
contig_38	GeneMark.hmm3	gene	326403	326854	+	gene_id 9905_g; transcript_id 9905_t;
contig_38	GeneMark.hmm3	gene	327489	327939	+	gene_id 9906_g; transcript_id 9906_t;
contig_38	GeneMark.hmm3	gene	328183	332833	-	gene_id 9907_g; transcript_id 9907_t;	K22685
contig_38	GeneMark.hmm3	gene	333314	334159	-	gene_id 9908_g; transcript_id 9908_t;	K15530
contig_38	GeneMark.hmm3	gene	335709	337092	+	gene_id 9909_g; transcript_id 9909_t;	K00020
contig_38	GeneMark.hmm3	gene	337305	339072	-	gene_id 9910_g; transcript_id 9910_t;
contig_38	GeneMark.hmm3	gene	340412	340816	+	gene_id 9911_g; transcript_id 9911_t;
contig_38	GeneMark.hmm3	gene	341548	343387	+	gene_id 9912_g; transcript_id 9912_t;
contig_38	GeneMark.hmm3	gene	344175	345007	+	gene_id 9913_g; transcript_id 9913_t;
contig_38	GeneMark.hmm3	gene	346276	346587	+	gene_id 9914_g; transcript_id 9914_t;
contig_38	GeneMark.hmm3	gene	347866	351636	+	gene_id 9915_g; transcript_id 9915_t;	K24175
contig_38	GeneMark.hmm3	gene	353378	354115	+	gene_id 9916_g; transcript_id 9916_t;
contig_38	GeneMark.hmm3	gene	355466	355897	+	gene_id 9917_g; transcript_id 9917_t;
contig_38	GeneMark.hmm3	gene	357056	359196	+	gene_id 9918_g; transcript_id 9918_t;
contig_38	GeneMark.hmm3	gene	360297	361939	-	gene_id 9919_g; transcript_id 9919_t;
contig_38	GeneMark.hmm3	gene	362875	364040	-	gene_id 9920_g; transcript_id 9920_t;
contig_38	GeneMark.hmm3	gene	364642	367564	+	gene_id 9921_g; transcript_id 9921_t;	K00012
contig_38	GeneMark.hmm3	gene	367944	369060	-	gene_id 9922_g; transcript_id 9922_t;
contig_38	GeneMark.hmm3	gene	369365	370057	-	gene_id 9923_g; transcript_id 9923_t;
contig_38	GeneMark.hmm3	gene	372579	373978	+	gene_id 9924_g; transcript_id 9924_t;
contig_38	GeneMark.hmm3	gene	374913	375473	+	gene_id 9925_g; transcript_id 9925_t;
contig_38	GeneMark.hmm3	gene	375591	377206	+	gene_id 9926_g; transcript_id 9926_t;
contig_38	GeneMark.hmm3	gene	378200	378813	+	gene_id 9927_g; transcript_id 9927_t;
contig_38	GeneMark.hmm3	gene	382537	383363	+	gene_id 9928_g; transcript_id 9928_t;
contig_38	GeneMark.hmm3	gene	383892	384614	-	gene_id 9929_g; transcript_id 9929_t;
contig_38	GeneMark.hmm3	gene	385115	385663	-	gene_id 9930_g; transcript_id 9930_t;
contig_38	GeneMark.hmm3	gene	386427	387914	+	gene_id 9931_g; transcript_id 9931_t;	K03448
contig_38	GeneMark.hmm3	gene	389856	390667	+	gene_id 9932_g; transcript_id 9932_t;
contig_38	GeneMark.hmm3	gene	391508	393316	+	gene_id 9933_g; transcript_id 9933_t;
contig_38	GeneMark.hmm3	gene	394107	394541	+	gene_id 9934_g; transcript_id 9934_t;
contig_38	GeneMark.hmm3	gene	394915	395559	-	gene_id 9935_g; transcript_id 9935_t;
contig_38	GeneMark.hmm3	gene	397127	397412	+	gene_id 9936_g; transcript_id 9936_t;
contig_38	GeneMark.hmm3	gene	397847	398602	-	gene_id 9937_g; transcript_id 9937_t;
contig_38	GeneMark.hmm3	gene	399203	400095	-	gene_id 9938_g; transcript_id 9938_t;
contig_38	GeneMark.hmm3	gene	400889	401926	-	gene_id 9939_g; transcript_id 9939_t;
contig_38	GeneMark.hmm3	gene	403958	404280	+	gene_id 9940_g; transcript_id 9940_t;
contig_38	GeneMark.hmm3	gene	404889	407166	-	gene_id 9941_g; transcript_id 9941_t;
contig_38	GeneMark.hmm3	gene	408209	410152	+	gene_id 9942_g; transcript_id 9942_t;
contig_38	GeneMark.hmm3	gene	410238	411233	-	gene_id 9943_g; transcript_id 9943_t;
contig_38	GeneMark.hmm3	gene	412533	413384	+	gene_id 9944_g; transcript_id 9944_t;
contig_38	GeneMark.hmm3	gene	414292	414793	+	gene_id 9945_g; transcript_id 9945_t;
contig_38	GeneMark.hmm3	gene	417456	418636	+	gene_id 9946_g; transcript_id 9946_t;	K20205
contig_38	GeneMark.hmm3	gene	421647	423810	-	gene_id 9947_g; transcript_id 9947_t;
contig_38	GeneMark.hmm3	gene	424876	425330	+	gene_id 9948_g; transcript_id 9948_t;
contig_38	GeneMark.hmm3	gene	431272	433175	-	gene_id 9949_g; transcript_id 9949_t;
contig_38	GeneMark.hmm3	gene	433503	436992	+	gene_id 9950_g; transcript_id 9950_t;
contig_38	GeneMark.hmm3	gene	437485	440001	-	gene_id 9951_g; transcript_id 9951_t;
contig_38	GeneMark.hmm3	gene	440472	441328	-	gene_id 9952_g; transcript_id 9952_t;
contig_38	GeneMark.hmm3	gene	441937	443895	+	gene_id 9953_g; transcript_id 9953_t;
contig_38	GeneMark.hmm3	gene	444371	447812	+	gene_id 9954_g; transcript_id 9954_t;
contig_38	GeneMark.hmm3	gene	448226	449047	-	gene_id 9955_g; transcript_id 9955_t;
contig_38	GeneMark.hmm3	gene	450222	450506	+	gene_id 9956_g; transcript_id 9956_t;
contig_38	GeneMark.hmm3	gene	451203	451561	-	gene_id 9957_g; transcript_id 9957_t;
contig_38	GeneMark.hmm3	gene	452807	453751	+	gene_id 9958_g; transcript_id 9958_t;
contig_38	GeneMark.hmm3	gene	454083	455504	-	gene_id 9959_g; transcript_id 9959_t;
contig_38	GeneMark.hmm3	gene	458000	459761	+	gene_id 9960_g; transcript_id 9960_t;	K23322
contig_38	GeneMark.hmm3	gene	461876	463169	-	gene_id 9961_g; transcript_id 9961_t;
contig_38	GeneMark.hmm3	gene	463609	465342	+	gene_id 9962_g; transcript_id 9962_t;
contig_38	GeneMark.hmm3	gene	465706	466671	-	gene_id 9963_g; transcript_id 9963_t;	K22855
contig_38	GeneMark.hmm3	gene	466956	467864	+	gene_id 9964_g; transcript_id 9964_t;	K16639
contig_38	GeneMark.hmm3	gene	468601	470907	+	gene_id 9965_g; transcript_id 9965_t;
contig_38	GeneMark.hmm3	gene	471294	472734	-	gene_id 9966_g; transcript_id 9966_t;	K07407
contig_38	GeneMark.hmm3	gene	474516	475496	+	gene_id 9967_g; transcript_id 9967_t;
contig_38	GeneMark.hmm3	gene	475804	477855	+	gene_id 9968_g; transcript_id 9968_t;
contig_38	GeneMark.hmm3	gene	478047	479015	-	gene_id 9969_g; transcript_id 9969_t;
contig_38	GeneMark.hmm3	gene	479808	481553	+	gene_id 9970_g; transcript_id 9970_t;	K03448
contig_38	GeneMark.hmm3	gene	481926	483014	+	gene_id 9971_g; transcript_id 9971_t;
contig_38	GeneMark.hmm3	gene	483356	484358	+	gene_id 9972_g; transcript_id 9972_t;	K15028
contig_38	GeneMark.hmm3	gene	487899	489966	+	gene_id 9973_g; transcript_id 9973_t;	K00505
contig_38	GeneMark.hmm3	gene	490396	491429	+	gene_id 9974_g; transcript_id 9974_t;
contig_39	GeneMark.hmm3	gene	3105	3293	+	gene_id 9975_g; transcript_id 9975_t;
contig_39	GeneMark.hmm3	gene	30584	32194	-	gene_id 9976_g; transcript_id 9976_t;
contig_39	GeneMark.hmm3	gene	34391	35395	-	gene_id 9977_g; transcript_id 9977_t;	K22438
contig_39	GeneMark.hmm3	gene	36746	36985	-	gene_id 9978_g; transcript_id 9978_t;
contig_39	GeneMark.hmm3	gene	37342	38982	-	gene_id 9979_g; transcript_id 9979_t;
contig_39	GeneMark.hmm3	gene	40132	41821	-	gene_id 9980_g; transcript_id 9980_t;
contig_39	GeneMark.hmm3	gene	42828	44802	-	gene_id 9981_g; transcript_id 9981_t;
contig_39	GeneMark.hmm3	gene	45398	46453	+	gene_id 9982_g; transcript_id 9982_t;
contig_39	GeneMark.hmm3	gene	46828	47873	+	gene_id 9983_g; transcript_id 9983_t;
contig_39	GeneMark.hmm3	gene	48297	55292	-	gene_id 9984_g; transcript_id 9984_t;
contig_39	GeneMark.hmm3	gene	55885	57330	+	gene_id 9985_g; transcript_id 9985_t;	K18280
contig_39	GeneMark.hmm3	gene	59342	60951	-	gene_id 9986_g; transcript_id 9986_t;	K08192
contig_39	GeneMark.hmm3	gene	61562	62539	+	gene_id 9987_g; transcript_id 9987_t;
contig_39	GeneMark.hmm3	gene	63551	64761	+	gene_id 9988_g; transcript_id 9988_t;
contig_39	GeneMark.hmm3	gene	67177	68843	-	gene_id 9989_g; transcript_id 9989_t;
contig_39	GeneMark.hmm3	gene	71026	71969	+	gene_id 9990_g; transcript_id 9990_t;	K15544
contig_39	GeneMark.hmm3	gene	72459	73215	-	gene_id 9991_g; transcript_id 9991_t;
contig_39	GeneMark.hmm3	gene	75169	76955	+	gene_id 9992_g; transcript_id 9992_t;
contig_39	GeneMark.hmm3	gene	77368	79522	+	gene_id 9993_g; transcript_id 9993_t;
contig_39	GeneMark.hmm3	gene	80377	81120	+	gene_id 9994_g; transcript_id 9994_t;
contig_39	GeneMark.hmm3	gene	81976	82262	+	gene_id 9995_g; transcript_id 9995_t;
contig_39	GeneMark.hmm3	gene	82541	84784	+	gene_id 9996_g; transcript_id 9996_t;
contig_39	GeneMark.hmm3	gene	85248	88078	+	gene_id 9997_g; transcript_id 9997_t;
contig_39	GeneMark.hmm3	gene	88668	90330	-	gene_id 9998_g; transcript_id 9998_t;
contig_39	GeneMark.hmm3	gene	90860	93156	-	gene_id 9999_g; transcript_id 9999_t;	K00804
contig_39	GeneMark.hmm3	gene	95276	96936	+	gene_id 10000_g; transcript_id 10000_t;
contig_39	GeneMark.hmm3	gene	97782	99446	+	gene_id 10001_g; transcript_id 10001_t;
contig_39	GeneMark.hmm3	gene	101159	103228	+	gene_id 10002_g; transcript_id 10002_t;
contig_39	GeneMark.hmm3	gene	103404	105808	-	gene_id 10003_g; transcript_id 10003_t;
contig_39	GeneMark.hmm3	gene	106864	108772	-	gene_id 10004_g; transcript_id 10004_t;	K01969
contig_39	GeneMark.hmm3	gene	110672	111845	-	gene_id 10005_g; transcript_id 10005_t;	K11246
contig_39	GeneMark.hmm3	gene	114320	114994	-	gene_id 10006_g; transcript_id 10006_t;
contig_39	GeneMark.hmm3	gene	115357	117019	+	gene_id 10007_g; transcript_id 10007_t;
contig_39	GeneMark.hmm3	gene	117687	118192	-	gene_id 10008_g; transcript_id 10008_t;	K02959
contig_39	GeneMark.hmm3	gene	118618	122308	+	gene_id 10009_g; transcript_id 10009_t;
contig_39	GeneMark.hmm3	gene	122541	123470	-	gene_id 10010_g; transcript_id 10010_t;
contig_39	GeneMark.hmm3	gene	124842	125519	+	gene_id 10011_g; transcript_id 10011_t;
contig_39	GeneMark.hmm3	gene	126008	127768	-	gene_id 10012_g; transcript_id 10012_t;
contig_39	GeneMark.hmm3	gene	128770	129837	+	gene_id 10013_g; transcript_id 10013_t;
contig_39	GeneMark.hmm3	gene	130257	130526	-	gene_id 10014_g; transcript_id 10014_t;
contig_39	GeneMark.hmm3	gene	130935	131429	+	gene_id 10015_g; transcript_id 10015_t;
contig_39	GeneMark.hmm3	gene	132240	134631	-	gene_id 10016_g; transcript_id 10016_t;
contig_39	GeneMark.hmm3	gene	135463	137572	-	gene_id 10017_g; transcript_id 10017_t;
contig_39	GeneMark.hmm3	gene	139166	140843	-	gene_id 10018_g; transcript_id 10018_t;	K08178
contig_39	GeneMark.hmm3	gene	145113	146647	+	gene_id 10019_g; transcript_id 10019_t;
contig_39	GeneMark.hmm3	gene	148711	149592	-	gene_id 10020_g; transcript_id 10020_t;
contig_39	GeneMark.hmm3	gene	150274	151071	-	gene_id 10021_g; transcript_id 10021_t;
contig_39	GeneMark.hmm3	gene	153711	155129	+	gene_id 10022_g; transcript_id 10022_t;
contig_39	GeneMark.hmm3	gene	155858	156808	+	gene_id 10023_g; transcript_id 10023_t;
contig_39	GeneMark.hmm3	gene	157811	158044	+	gene_id 10024_g; transcript_id 10024_t;
contig_39	GeneMark.hmm3	gene	158499	160446	-	gene_id 10025_g; transcript_id 10025_t;	K01669
contig_39	GeneMark.hmm3	gene	162186	165532	+	gene_id 10026_g; transcript_id 10026_t;
contig_39	GeneMark.hmm3	gene	166269	167095	-	gene_id 10027_g; transcript_id 10027_t;
contig_39	GeneMark.hmm3	gene	167866	168540	+	gene_id 10028_g; transcript_id 10028_t;
contig_39	GeneMark.hmm3	gene	168816	171359	-	gene_id 10029_g; transcript_id 10029_t;
contig_39	GeneMark.hmm3	gene	172664	174793	+	gene_id 10030_g; transcript_id 10030_t;	K16261
contig_39	GeneMark.hmm3	gene	180400	181371	+	gene_id 10031_g; transcript_id 10031_t;
contig_39	GeneMark.hmm3	gene	181654	182269	-	gene_id 10032_g; transcript_id 10032_t;
contig_39	GeneMark.hmm3	gene	182475	184018	-	gene_id 10033_g; transcript_id 10033_t;
contig_39	GeneMark.hmm3	gene	186046	187919	+	gene_id 10034_g; transcript_id 10034_t;	K16261
contig_39	GeneMark.hmm3	gene	189024	190135	-	gene_id 10035_g; transcript_id 10035_t;
contig_39	GeneMark.hmm3	gene	191017	191920	-	gene_id 10036_g; transcript_id 10036_t;	K01304
contig_39	GeneMark.hmm3	gene	194597	197625	-	gene_id 10037_g; transcript_id 10037_t;
contig_39	GeneMark.hmm3	gene	200691	202828	-	gene_id 10038_g; transcript_id 10038_t;
contig_39	GeneMark.hmm3	gene	202982	204889	-	gene_id 10039_g; transcript_id 10039_t;
contig_39	GeneMark.hmm3	gene	207721	208191	-	gene_id 10040_g; transcript_id 10040_t;
contig_39	GeneMark.hmm3	gene	210329	211139	-	gene_id 10041_g; transcript_id 10041_t;
contig_39	GeneMark.hmm3	gene	212513	213712	-	gene_id 10042_g; transcript_id 10042_t;
contig_39	GeneMark.hmm3	gene	221307	221489	+	gene_id 10043_g; transcript_id 10043_t;
contig_39	GeneMark.hmm3	gene	229774	230141	+	gene_id 10044_g; transcript_id 10044_t;
contig_39	GeneMark.hmm3	gene	230370	230881	-	gene_id 10045_g; transcript_id 10045_t;
contig_39	GeneMark.hmm3	gene	240147	242666	+	gene_id 10046_g; transcript_id 10046_t;	K01301
contig_39	GeneMark.hmm3	gene	242986	246322	-	gene_id 10047_g; transcript_id 10047_t;
contig_39	GeneMark.hmm3	gene	247258	248673	+	gene_id 10048_g; transcript_id 10048_t;	K08254
contig_39	GeneMark.hmm3	gene	249321	250023	+	gene_id 10049_g; transcript_id 10049_t;
contig_39	GeneMark.hmm3	gene	251320	252166	-	gene_id 10050_g; transcript_id 10050_t;
contig_39	GeneMark.hmm3	gene	253551	254796	+	gene_id 10051_g; transcript_id 10051_t;
contig_39	GeneMark.hmm3	gene	256468	257524	-	gene_id 10052_g; transcript_id 10052_t;
contig_39	GeneMark.hmm3	gene	257556	260003	-	gene_id 10053_g; transcript_id 10053_t;	K25201
contig_39	GeneMark.hmm3	gene	260840	262399	+	gene_id 10054_g; transcript_id 10054_t;	K06664
contig_39	GeneMark.hmm3	gene	262765	263789	-	gene_id 10055_g; transcript_id 10055_t;
contig_39	GeneMark.hmm3	gene	265428	267547	+	gene_id 10056_g; transcript_id 10056_t;
contig_39	GeneMark.hmm3	gene	267701	269542	-	gene_id 10057_g; transcript_id 10057_t;	K00033
contig_39	GeneMark.hmm3	gene	269861	274212	+	gene_id 10058_g; transcript_id 10058_t;	K12876
contig_39	GeneMark.hmm3	gene	275033	277152	+	gene_id 10059_g; transcript_id 10059_t;	K00029
contig_39	GeneMark.hmm3	gene	277521	279101	+	gene_id 10060_g; transcript_id 10060_t;
contig_39	GeneMark.hmm3	gene	279452	280231	-	gene_id 10061_g; transcript_id 10061_t;
contig_39	GeneMark.hmm3	gene	281458	282474	-	gene_id 10062_g; transcript_id 10062_t;
contig_39	GeneMark.hmm3	gene	283378	284099	-	gene_id 10063_g; transcript_id 10063_t;
contig_39	GeneMark.hmm3	gene	284905	286397	-	gene_id 10064_g; transcript_id 10064_t;
contig_39	GeneMark.hmm3	gene	287033	288585	+	gene_id 10065_g; transcript_id 10065_t;
contig_39	GeneMark.hmm3	gene	288713	289870	-	gene_id 10066_g; transcript_id 10066_t;
contig_39	GeneMark.hmm3	gene	291030	291656	-	gene_id 10067_g; transcript_id 10067_t;
contig_39	GeneMark.hmm3	gene	293110	296472	+	gene_id 10068_g; transcript_id 10068_t;
contig_39	GeneMark.hmm3	gene	297286	298926	-	gene_id 10069_g; transcript_id 10069_t;
contig_39	GeneMark.hmm3	gene	301722	304541	-	gene_id 10070_g; transcript_id 10070_t;
contig_39	GeneMark.hmm3	gene	306327	307307	-	gene_id 10071_g; transcript_id 10071_t;	K19356
contig_39	GeneMark.hmm3	gene	308917	311879	-	gene_id 10072_g; transcript_id 10072_t;
contig_39	GeneMark.hmm3	gene	313242	314450	+	gene_id 10073_g; transcript_id 10073_t;
contig_39	GeneMark.hmm3	gene	315840	319362	+	gene_id 10074_g; transcript_id 10074_t;
contig_39	GeneMark.hmm3	gene	319537	320798	-	gene_id 10075_g; transcript_id 10075_t;
contig_39	GeneMark.hmm3	gene	322527	324314	+	gene_id 10076_g; transcript_id 10076_t;
contig_39	GeneMark.hmm3	gene	325130	326305	+	gene_id 10077_g; transcript_id 10077_t;
contig_39	GeneMark.hmm3	gene	327706	329718	+	gene_id 10078_g; transcript_id 10078_t;
contig_39	GeneMark.hmm3	gene	329859	330491	+	gene_id 10079_g; transcript_id 10079_t;
contig_39	GeneMark.hmm3	gene	332225	333851	-	gene_id 10080_g; transcript_id 10080_t;	K14709
contig_39	GeneMark.hmm3	gene	335093	336044	+	gene_id 10081_g; transcript_id 10081_t;
contig_39	GeneMark.hmm3	gene	337154	338067	+	gene_id 10082_g; transcript_id 10082_t;
contig_39	GeneMark.hmm3	gene	338684	339446	+	gene_id 10083_g; transcript_id 10083_t;
contig_39	GeneMark.hmm3	gene	340015	340300	-	gene_id 10084_g; transcript_id 10084_t;
contig_39	GeneMark.hmm3	gene	341353	343655	+	gene_id 10085_g; transcript_id 10085_t;
contig_39	GeneMark.hmm3	gene	345246	346886	-	gene_id 10086_g; transcript_id 10086_t;
contig_39	GeneMark.hmm3	gene	349794	352926	-	gene_id 10087_g; transcript_id 10087_t;
contig_39	GeneMark.hmm3	gene	354300	355234	-	gene_id 10088_g; transcript_id 10088_t;	K23878
contig_39	GeneMark.hmm3	gene	355702	356193	-	gene_id 10089_g; transcript_id 10089_t;	K11088
contig_39	GeneMark.hmm3	gene	356387	357160	+	gene_id 10090_g; transcript_id 10090_t;	K01094
contig_39	GeneMark.hmm3	gene	358287	360863	+	gene_id 10091_g; transcript_id 10091_t;
contig_39	GeneMark.hmm3	gene	362571	363548	+	gene_id 10092_g; transcript_id 10092_t;
contig_39	GeneMark.hmm3	gene	365955	367419	+	gene_id 10093_g; transcript_id 10093_t;
contig_39	GeneMark.hmm3	gene	370083	371000	+	gene_id 10094_g; transcript_id 10094_t;
contig_39	GeneMark.hmm3	gene	371698	372279	-	gene_id 10095_g; transcript_id 10095_t;
contig_39	GeneMark.hmm3	gene	372985	373857	-	gene_id 10096_g; transcript_id 10096_t;	K22736
contig_39	GeneMark.hmm3	gene	374977	375158	-	gene_id 10097_g; transcript_id 10097_t;
contig_39	GeneMark.hmm3	gene	384536	385950	-	gene_id 10098_g; transcript_id 10098_t;	K10949
contig_39	GeneMark.hmm3	gene	389674	391019	+	gene_id 10099_g; transcript_id 10099_t;
contig_39	GeneMark.hmm3	gene	395530	396633	+	gene_id 10100_g; transcript_id 10100_t;
contig_39	GeneMark.hmm3	gene	398886	400647	+	gene_id 10101_g; transcript_id 10101_t;
contig_39	GeneMark.hmm3	gene	400945	401914	-	gene_id 10102_g; transcript_id 10102_t;
contig_39	GeneMark.hmm3	gene	404453	405251	+	gene_id 10103_g; transcript_id 10103_t;
contig_39	GeneMark.hmm3	gene	405515	406314	-	gene_id 10104_g; transcript_id 10104_t;	K11600
contig_39	GeneMark.hmm3	gene	406695	409945	+	gene_id 10105_g; transcript_id 10105_t;	K20098
contig_39	GeneMark.hmm3	gene	410707	411348	-	gene_id 10106_g; transcript_id 10106_t;
contig_39	GeneMark.hmm3	gene	411906	413777	-	gene_id 10107_g; transcript_id 10107_t;
contig_39	GeneMark.hmm3	gene	414534	416820	+	gene_id 10108_g; transcript_id 10108_t;
contig_39	GeneMark.hmm3	gene	417605	419071	-	gene_id 10109_g; transcript_id 10109_t;
contig_39	GeneMark.hmm3	gene	420449	421680	-	gene_id 10110_g; transcript_id 10110_t;
contig_39	GeneMark.hmm3	gene	422864	424476	-	gene_id 10111_g; transcript_id 10111_t;
contig_39	GeneMark.hmm3	gene	425021	426742	-	gene_id 10112_g; transcript_id 10112_t;	K17496
contig_39	GeneMark.hmm3	gene	427151	429884	+	gene_id 10113_g; transcript_id 10113_t;
contig_39	GeneMark.hmm3	gene	429926	430414	+	gene_id 10114_g; transcript_id 10114_t;
contig_39	GeneMark.hmm3	gene	437260	438116	+	gene_id 10115_g; transcript_id 10115_t;
contig_39	GeneMark.hmm3	gene	438326	438975	+	gene_id 10116_g; transcript_id 10116_t;
contig_39	GeneMark.hmm3	gene	439370	440441	-	gene_id 10117_g; transcript_id 10117_t;
contig_39	GeneMark.hmm3	gene	441669	442696	+	gene_id 10118_g; transcript_id 10118_t;
contig_39	GeneMark.hmm3	gene	443773	444883	+	gene_id 10119_g; transcript_id 10119_t;
contig_39	GeneMark.hmm3	gene	446079	446951	-	gene_id 10120_g; transcript_id 10120_t;
contig_39	GeneMark.hmm3	gene	447589	448947	-	gene_id 10121_g; transcript_id 10121_t;
contig_39	GeneMark.hmm3	gene	449803	451350	-	gene_id 10122_g; transcript_id 10122_t;
contig_39	GeneMark.hmm3	gene	451775	452339	+	gene_id 10123_g; transcript_id 10123_t;
contig_39	GeneMark.hmm3	gene	452559	453375	-	gene_id 10124_g; transcript_id 10124_t;
contig_39	GeneMark.hmm3	gene	454807	455673	+	gene_id 10125_g; transcript_id 10125_t;
contig_39	GeneMark.hmm3	gene	455916	457408	+	gene_id 10126_g; transcript_id 10126_t;
contig_39	GeneMark.hmm3	gene	457593	458863	-	gene_id 10127_g; transcript_id 10127_t;
contig_39	GeneMark.hmm3	gene	460012	460969	-	gene_id 10128_g; transcript_id 10128_t;	K02894
contig_39	GeneMark.hmm3	gene	461621	463567	+	gene_id 10129_g; transcript_id 10129_t;
contig_39	GeneMark.hmm3	gene	464679	467589	-	gene_id 10130_g; transcript_id 10130_t;
contig_39	GeneMark.hmm3	gene	469385	471624	+	gene_id 10131_g; transcript_id 10131_t;
contig_39	GeneMark.hmm3	gene	473800	475342	-	gene_id 10132_g; transcript_id 10132_t;
contig_39	GeneMark.hmm3	gene	477512	478514	-	gene_id 10133_g; transcript_id 10133_t;
contig_39	GeneMark.hmm3	gene	480116	482493	-	gene_id 10134_g; transcript_id 10134_t;
contig_39	GeneMark.hmm3	gene	483668	484861	-	gene_id 10135_g; transcript_id 10135_t;
contig_39	GeneMark.hmm3	gene	485681	487788	-	gene_id 10136_g; transcript_id 10136_t;
contig_39	GeneMark.hmm3	gene	488482	489203	-	gene_id 10137_g; transcript_id 10137_t;	K08281
contig_39	GeneMark.hmm3	gene	489526	490422	+	gene_id 10138_g; transcript_id 10138_t;	K02265
contig_39	GeneMark.hmm3	gene	490655	491251	-	gene_id 10139_g; transcript_id 10139_t;	K15901
contig_39	GeneMark.hmm3	gene	492037	495133	+	gene_id 10140_g; transcript_id 10140_t;
contig_39	GeneMark.hmm3	gene	496939	498861	+	gene_id 10141_g; transcript_id 10141_t;
contig_39	GeneMark.hmm3	gene	499844	505163	-	gene_id 10142_g; transcript_id 10142_t;	K05767
contig_39	GeneMark.hmm3	gene	506051	507894	+	gene_id 10143_g; transcript_id 10143_t;	K00088
contig_39	GeneMark.hmm3	gene	508459	509673	+	gene_id 10144_g; transcript_id 10144_t;
contig_39	GeneMark.hmm3	gene	510371	512930	+	gene_id 10145_g; transcript_id 10145_t;
contig_39	GeneMark.hmm3	gene	513192	513917	-	gene_id 10146_g; transcript_id 10146_t;	K14686
contig_39	GeneMark.hmm3	gene	514415	514756	+	gene_id 10147_g; transcript_id 10147_t;
contig_39	GeneMark.hmm3	gene	516837	519631	+	gene_id 10148_g; transcript_id 10148_t;
contig_39	GeneMark.hmm3	gene	520119	521318	-	gene_id 10149_g; transcript_id 10149_t;	K18163
contig_39	GeneMark.hmm3	gene	521579	524976	+	gene_id 10150_g; transcript_id 10150_t;	K15505
contig_39	GeneMark.hmm3	gene	526688	527065	+	gene_id 10151_g; transcript_id 10151_t;
contig_39	GeneMark.hmm3	gene	529395	531328	+	gene_id 10152_g; transcript_id 10152_t;	K00108
contig_39	GeneMark.hmm3	gene	531584	532048	-	gene_id 10153_g; transcript_id 10153_t;
contig_39	GeneMark.hmm3	gene	532355	533311	-	gene_id 10154_g; transcript_id 10154_t;
contig_39	GeneMark.hmm3	gene	533973	536650	+	gene_id 10155_g; transcript_id 10155_t;	K24205
contig_39	GeneMark.hmm3	gene	537935	539550	+	gene_id 10156_g; transcript_id 10156_t;	K04709
contig_39	GeneMark.hmm3	gene	539969	540851	-	gene_id 10157_g; transcript_id 10157_t;
contig_39	GeneMark.hmm3	gene	541852	542816	+	gene_id 10158_g; transcript_id 10158_t;
contig_39	GeneMark.hmm3	gene	544432	545864	-	gene_id 10159_g; transcript_id 10159_t;	K00008
contig_39	GeneMark.hmm3	gene	546397	548847	+	gene_id 10160_g; transcript_id 10160_t;	K17100|K00615
contig_39	GeneMark.hmm3	gene	549070	550688	+	gene_id 10161_g; transcript_id 10161_t;
contig_39	GeneMark.hmm3	gene	550823	552873	-	gene_id 10162_g; transcript_id 10162_t;
contig_39	GeneMark.hmm3	gene	553354	554497	+	gene_id 10163_g; transcript_id 10163_t;	K17743
contig_39	GeneMark.hmm3	gene	555097	556529	+	gene_id 10164_g; transcript_id 10164_t;
contig_39	GeneMark.hmm3	gene	556581	557691	-	gene_id 10165_g; transcript_id 10165_t;	K01104
contig_39	GeneMark.hmm3	gene	558905	560514	-	gene_id 10166_g; transcript_id 10166_t;
contig_39	GeneMark.hmm3	gene	564700	566084	-	gene_id 10167_g; transcript_id 10167_t;	K16945
contig_39	GeneMark.hmm3	gene	567038	568335	+	gene_id 10168_g; transcript_id 10168_t;
contig_39	GeneMark.hmm3	gene	568713	569966	-	gene_id 10169_g; transcript_id 10169_t;
contig_39	GeneMark.hmm3	gene	570383	571360	-	gene_id 10170_g; transcript_id 10170_t;
contig_39	GeneMark.hmm3	gene	571689	572867	+	gene_id 10171_g; transcript_id 10171_t;	K08994
contig_39	GeneMark.hmm3	gene	573441	575307	-	gene_id 10172_g; transcript_id 10172_t;	K23787
contig_39	GeneMark.hmm3	gene	575898	577746	+	gene_id 10173_g; transcript_id 10173_t;	K01412
contig_39	GeneMark.hmm3	gene	578227	579477	+	gene_id 10174_g; transcript_id 10174_t;
contig_39	GeneMark.hmm3	gene	582278	582916	+	gene_id 10175_g; transcript_id 10175_t;
contig_39	GeneMark.hmm3	gene	585893	586188	-	gene_id 10176_g; transcript_id 10176_t;	K02983
contig_39	GeneMark.hmm3	gene	586630	588471	+	gene_id 10177_g; transcript_id 10177_t;
contig_39	GeneMark.hmm3	gene	591178	592397	+	gene_id 10178_g; transcript_id 10178_t;	K05528
contig_39	GeneMark.hmm3	gene	593143	594796	-	gene_id 10179_g; transcript_id 10179_t;
contig_39	GeneMark.hmm3	gene	598593	599453	+	gene_id 10180_g; transcript_id 10180_t;
contig_39	GeneMark.hmm3	gene	599870	601774	-	gene_id 10181_g; transcript_id 10181_t;
contig_39	GeneMark.hmm3	gene	602696	603720	-	gene_id 10182_g; transcript_id 10182_t;
contig_39	GeneMark.hmm3	gene	604869	606345	+	gene_id 10183_g; transcript_id 10183_t;
contig_39	GeneMark.hmm3	gene	607076	608886	+	gene_id 10184_g; transcript_id 10184_t;
contig_39	GeneMark.hmm3	gene	618609	618845	-	gene_id 10185_g; transcript_id 10185_t;
contig_39	GeneMark.hmm3	gene	619234	620604	+	gene_id 10186_g; transcript_id 10186_t;
contig_39	GeneMark.hmm3	gene	623323	624477	-	gene_id 10187_g; transcript_id 10187_t;
contig_39	GeneMark.hmm3	gene	631879	632529	+	gene_id 10188_g; transcript_id 10188_t;
contig_39	GeneMark.hmm3	gene	633018	635759	-	gene_id 10189_g; transcript_id 10189_t;	K01198|K18178
contig_39	GeneMark.hmm3	gene	636132	638198	+	gene_id 10190_g; transcript_id 10190_t;	K01052
contig_39	GeneMark.hmm3	gene	638856	639734	-	gene_id 10191_g; transcript_id 10191_t;
contig_39	GeneMark.hmm3	gene	641203	641756	+	gene_id 10192_g; transcript_id 10192_t;
contig_39	GeneMark.hmm3	gene	642449	643473	+	gene_id 10193_g; transcript_id 10193_t;	K07078
contig_39	GeneMark.hmm3	gene	644788	646849	+	gene_id 10194_g; transcript_id 10194_t;
contig_39	GeneMark.hmm3	gene	647214	647867	+	gene_id 10195_g; transcript_id 10195_t;	K00682
contig_39	GeneMark.hmm3	gene	648166	649540	-	gene_id 10196_g; transcript_id 10196_t;
contig_39	GeneMark.hmm3	gene	649884	651389	-	gene_id 10197_g; transcript_id 10197_t;
contig_39	GeneMark.hmm3	gene	652165	652833	-	gene_id 10198_g; transcript_id 10198_t;
contig_39	GeneMark.hmm3	gene	653733	657657	-	gene_id 10199_g; transcript_id 10199_t;
contig_39	GeneMark.hmm3	gene	658471	660204	-	gene_id 10200_g; transcript_id 10200_t;
contig_39	GeneMark.hmm3	gene	661680	662150	+	gene_id 10201_g; transcript_id 10201_t;
contig_39	GeneMark.hmm3	gene	662881	663570	+	gene_id 10202_g; transcript_id 10202_t;
contig_39	GeneMark.hmm3	gene	665615	669060	+	gene_id 10203_g; transcript_id 10203_t;	K17862
contig_39	GeneMark.hmm3	gene	669697	671925	+	gene_id 10204_g; transcript_id 10204_t;
contig_39	GeneMark.hmm3	gene	672258	672576	+	gene_id 10205_g; transcript_id 10205_t;
contig_39	GeneMark.hmm3	gene	673057	674658	-	gene_id 10206_g; transcript_id 10206_t;
contig_39	GeneMark.hmm3	gene	675154	678023	+	gene_id 10207_g; transcript_id 10207_t;
contig_39	GeneMark.hmm3	gene	678969	681383	+	gene_id 10208_g; transcript_id 10208_t;	K01687
contig_39	GeneMark.hmm3	gene	681720	682397	-	gene_id 10209_g; transcript_id 10209_t;	K02966
contig_39	GeneMark.hmm3	gene	683134	683948	+	gene_id 10210_g; transcript_id 10210_t;
contig_39	GeneMark.hmm3	gene	684021	685586	-	gene_id 10211_g; transcript_id 10211_t;	K15921
contig_39	GeneMark.hmm3	gene	687350	689755	+	gene_id 10212_g; transcript_id 10212_t;
contig_39	GeneMark.hmm3	gene	690977	692684	-	gene_id 10213_g; transcript_id 10213_t;	K08994
contig_39	GeneMark.hmm3	gene	693992	695745	+	gene_id 10214_g; transcript_id 10214_t;
contig_39	GeneMark.hmm3	gene	695972	697300	-	gene_id 10215_g; transcript_id 10215_t;	K05994
contig_39	GeneMark.hmm3	gene	698305	699535	-	gene_id 10216_g; transcript_id 10216_t;
contig_39	GeneMark.hmm3	gene	701616	702380	-	gene_id 10217_g; transcript_id 10217_t;
contig_39	GeneMark.hmm3	gene	703282	704842	-	gene_id 10218_g; transcript_id 10218_t;
contig_39	GeneMark.hmm3	gene	707353	708026	+	gene_id 10219_g; transcript_id 10219_t;
contig_39	GeneMark.hmm3	gene	708444	709971	-	gene_id 10220_g; transcript_id 10220_t;
contig_39	GeneMark.hmm3	gene	711602	712006	+	gene_id 10221_g; transcript_id 10221_t;
contig_39	GeneMark.hmm3	gene	713100	714938	+	gene_id 10222_g; transcript_id 10222_t;	K01077
contig_39	GeneMark.hmm3	gene	715291	715788	-	gene_id 10223_g; transcript_id 10223_t;
contig_39	GeneMark.hmm3	gene	717221	719707	-	gene_id 10224_g; transcript_id 10224_t;	K09242
contig_39	GeneMark.hmm3	gene	720664	721142	-	gene_id 10225_g; transcript_id 10225_t;	K02915
contig_39	GeneMark.hmm3	gene	721899	729056	+	gene_id 10226_g; transcript_id 10226_t;	K12856
contig_39	GeneMark.hmm3	gene	729986	730917	+	gene_id 10227_g; transcript_id 10227_t;
contig_39	GeneMark.hmm3	gene	732276	733823	+	gene_id 10228_g; transcript_id 10228_t;
contig_39	GeneMark.hmm3	gene	734679	735482	-	gene_id 10229_g; transcript_id 10229_t;
contig_39	GeneMark.hmm3	gene	737133	737822	-	gene_id 10230_g; transcript_id 10230_t;
contig_39	GeneMark.hmm3	gene	740111	741475	-	gene_id 10231_g; transcript_id 10231_t;
contig_39	GeneMark.hmm3	gene	742511	744457	-	gene_id 10232_g; transcript_id 10232_t;
contig_39	GeneMark.hmm3	gene	747113	748183	-	gene_id 10233_g; transcript_id 10233_t;	K00459
contig_39	GeneMark.hmm3	gene	748922	750631	-	gene_id 10234_g; transcript_id 10234_t;	K10416
contig_39	GeneMark.hmm3	gene	751065	752018	+	gene_id 10235_g; transcript_id 10235_t;	K13107
contig_39	GeneMark.hmm3	gene	752679	753288	-	gene_id 10236_g; transcript_id 10236_t;
contig_39	GeneMark.hmm3	gene	754862	756390	+	gene_id 10237_g; transcript_id 10237_t;	K08257
contig_39	GeneMark.hmm3	gene	757300	758044	+	gene_id 10238_g; transcript_id 10238_t;
contig_39	GeneMark.hmm3	gene	760029	760946	+	gene_id 10239_g; transcript_id 10239_t;
contig_39	GeneMark.hmm3	gene	763194	764390	-	gene_id 10240_g; transcript_id 10240_t;	K20059
contig_39	GeneMark.hmm3	gene	767748	768422	+	gene_id 10241_g; transcript_id 10241_t;
contig_39	GeneMark.hmm3	gene	768789	769451	+	gene_id 10242_g; transcript_id 10242_t;
contig_39	GeneMark.hmm3	gene	769882	770514	-	gene_id 10243_g; transcript_id 10243_t;	K07273
contig_39	GeneMark.hmm3	gene	772437	773784	-	gene_id 10244_g; transcript_id 10244_t;
contig_39	GeneMark.hmm3	gene	774944	778602	-	gene_id 10245_g; transcript_id 10245_t;	K03099
contig_39	GeneMark.hmm3	gene	781819	784600	+	gene_id 10246_g; transcript_id 10246_t;
contig_39	GeneMark.hmm3	gene	785508	786243	+	gene_id 10247_g; transcript_id 10247_t;	K11129
contig_39	GeneMark.hmm3	gene	786803	788519	+	gene_id 10248_g; transcript_id 10248_t;
contig_39	GeneMark.hmm3	gene	788909	789424	-	gene_id 10249_g; transcript_id 10249_t;	K02891
contig_39	GeneMark.hmm3	gene	789762	790498	-	gene_id 10250_g; transcript_id 10250_t;
contig_39	GeneMark.hmm3	gene	792417	793188	+	gene_id 10251_g; transcript_id 10251_t;	K19356
contig_39	GeneMark.hmm3	gene	794347	795262	+	gene_id 10252_g; transcript_id 10252_t;
contig_39	GeneMark.hmm3	gene	797690	798381	-	gene_id 10253_g; transcript_id 10253_t;
contig_39	GeneMark.hmm3	gene	799893	801538	+	gene_id 10254_g; transcript_id 10254_t;
contig_39	GeneMark.hmm3	gene	802384	804410	-	gene_id 10255_g; transcript_id 10255_t;	K01417
contig_39	GeneMark.hmm3	gene	805453	806829	-	gene_id 10256_g; transcript_id 10256_t;
contig_39	GeneMark.hmm3	gene	807286	810107	-	gene_id 10257_g; transcript_id 10257_t;
contig_39	GeneMark.hmm3	gene	811440	812778	+	gene_id 10258_g; transcript_id 10258_t;
contig_39	GeneMark.hmm3	gene	812923	814767	-	gene_id 10259_g; transcript_id 10259_t;
contig_39	GeneMark.hmm3	gene	815402	819278	-	gene_id 10260_g; transcript_id 10260_t;
contig_39	GeneMark.hmm3	gene	819728	820342	-	gene_id 10261_g; transcript_id 10261_t;
contig_39	GeneMark.hmm3	gene	820952	822275	+	gene_id 10262_g; transcript_id 10262_t;	K11517
contig_39	GeneMark.hmm3	gene	823439	823969	+	gene_id 10263_g; transcript_id 10263_t;
contig_39	GeneMark.hmm3	gene	826841	828199	-	gene_id 10264_g; transcript_id 10264_t;
contig_39	GeneMark.hmm3	gene	829795	832213	+	gene_id 10265_g; transcript_id 10265_t;	K14018
contig_39	GeneMark.hmm3	gene	833377	833894	+	gene_id 10266_g; transcript_id 10266_t;	K09966
contig_39	GeneMark.hmm3	gene	835088	837201	+	gene_id 10267_g; transcript_id 10267_t;	K00108
contig_39	GeneMark.hmm3	gene	837840	839028	-	gene_id 10268_g; transcript_id 10268_t;
contig_39	GeneMark.hmm3	gene	840290	841916	+	gene_id 10269_g; transcript_id 10269_t;
contig_39	GeneMark.hmm3	gene	847331	848224	-	gene_id 10270_g; transcript_id 10270_t;
contig_39	GeneMark.hmm3	gene	851434	852478	-	gene_id 10271_g; transcript_id 10271_t;
contig_39	GeneMark.hmm3	gene	854681	855688	+	gene_id 10272_g; transcript_id 10272_t;
contig_39	GeneMark.hmm3	gene	860385	863777	-	gene_id 10273_g; transcript_id 10273_t;
contig_39	GeneMark.hmm3	gene	866483	870775	+	gene_id 10274_g; transcript_id 10274_t;
contig_39	GeneMark.hmm3	gene	871961	872488	+	gene_id 10275_g; transcript_id 10275_t;
contig_39	GeneMark.hmm3	gene	872876	874377	+	gene_id 10276_g; transcript_id 10276_t;
contig_39	GeneMark.hmm3	gene	874925	875539	+	gene_id 10277_g; transcript_id 10277_t;
contig_39	GeneMark.hmm3	gene	875772	877873	-	gene_id 10278_g; transcript_id 10278_t;	K14640
contig_39	GeneMark.hmm3	gene	880096	880761	+	gene_id 10279_g; transcript_id 10279_t;
contig_39	GeneMark.hmm3	gene	881192	882001	+	gene_id 10280_g; transcript_id 10280_t;	K09008
contig_39	GeneMark.hmm3	gene	882678	883913	-	gene_id 10281_g; transcript_id 10281_t;
contig_39	GeneMark.hmm3	gene	884732	887003	-	gene_id 10282_g; transcript_id 10282_t;	K23785
contig_39	GeneMark.hmm3	gene	890237	892153	+	gene_id 10283_g; transcript_id 10283_t;
contig_39	GeneMark.hmm3	gene	893902	895074	-	gene_id 10284_g; transcript_id 10284_t;	K08257
contig_39	GeneMark.hmm3	gene	896265	897560	+	gene_id 10285_g; transcript_id 10285_t;
contig_39	GeneMark.hmm3	gene	900194	901639	+	gene_id 10286_g; transcript_id 10286_t;
contig_39	GeneMark.hmm3	gene	902399	903083	+	gene_id 10287_g; transcript_id 10287_t;	K12836
contig_39	GeneMark.hmm3	gene	903711	904308	-	gene_id 10288_g; transcript_id 10288_t;
contig_39	GeneMark.hmm3	gene	905566	906334	+	gene_id 10289_g; transcript_id 10289_t;
contig_39	GeneMark.hmm3	gene	907244	910876	+	gene_id 10290_g; transcript_id 10290_t;	K00021
contig_39	GeneMark.hmm3	gene	911698	914776	+	gene_id 10291_g; transcript_id 10291_t;
contig_39	GeneMark.hmm3	gene	915965	917571	+	gene_id 10292_g; transcript_id 10292_t;
contig_39	GeneMark.hmm3	gene	917741	919411	-	gene_id 10293_g; transcript_id 10293_t;
contig_39	GeneMark.hmm3	gene	922970	924461	-	gene_id 10294_g; transcript_id 10294_t;
contig_39	GeneMark.hmm3	gene	925944	927663	-	gene_id 10295_g; transcript_id 10295_t;	K25058
contig_39	GeneMark.hmm3	gene	927924	929587	+	gene_id 10296_g; transcript_id 10296_t;
contig_39	GeneMark.hmm3	gene	930378	933269	+	gene_id 10297_g; transcript_id 10297_t;
contig_39	GeneMark.hmm3	gene	933823	934443	-	gene_id 10298_g; transcript_id 10298_t;
contig_39	GeneMark.hmm3	gene	934864	936916	-	gene_id 10299_g; transcript_id 10299_t;	K06067
contig_39	GeneMark.hmm3	gene	937348	938507	+	gene_id 10300_g; transcript_id 10300_t;	K03030
contig_39	GeneMark.hmm3	gene	938967	940165	-	gene_id 10301_g; transcript_id 10301_t;
contig_39	GeneMark.hmm3	gene	942085	945063	-	gene_id 10302_g; transcript_id 10302_t;	K23329
contig_39	GeneMark.hmm3	gene	945694	949911	+	gene_id 10303_g; transcript_id 10303_t;	K20408
contig_39	GeneMark.hmm3	gene	952633	953086	-	gene_id 10304_g; transcript_id 10304_t;	K02971
contig_39	GeneMark.hmm3	gene	955963	956549	-	gene_id 10305_g; transcript_id 10305_t;
contig_39	GeneMark.hmm3	gene	957897	958773	+	gene_id 10306_g; transcript_id 10306_t;
contig_39	GeneMark.hmm3	gene	959828	961878	+	gene_id 10307_g; transcript_id 10307_t;	K01288
contig_39	GeneMark.hmm3	gene	962298	964746	+	gene_id 10308_g; transcript_id 10308_t;	K10873
contig_39	GeneMark.hmm3	gene	964938	966170	-	gene_id 10309_g; transcript_id 10309_t;	K14298
contig_39	GeneMark.hmm3	gene	967605	968264	-	gene_id 10310_g; transcript_id 10310_t;	K00942
contig_39	GeneMark.hmm3	gene	968743	969958	+	gene_id 10311_g; transcript_id 10311_t;	K12601
contig_39	GeneMark.hmm3	gene	970941	972457	+	gene_id 10312_g; transcript_id 10312_t;
contig_39	GeneMark.hmm3	gene	972955	973880	+	gene_id 10313_g; transcript_id 10313_t;
contig_39	GeneMark.hmm3	gene	976549	978315	+	gene_id 10314_g; transcript_id 10314_t;	K08139
contig_39	GeneMark.hmm3	gene	979201	980680	-	gene_id 10315_g; transcript_id 10315_t;
contig_39	GeneMark.hmm3	gene	984906	986435	+	gene_id 10316_g; transcript_id 10316_t;
contig_39	GeneMark.hmm3	gene	987071	987666	-	gene_id 10317_g; transcript_id 10317_t;
contig_39	GeneMark.hmm3	gene	988208	989034	+	gene_id 10318_g; transcript_id 10318_t;
contig_39	GeneMark.hmm3	gene	992582	994996	+	gene_id 10319_g; transcript_id 10319_t;
contig_39	GeneMark.hmm3	gene	995447	997189	-	gene_id 10320_g; transcript_id 10320_t;
contig_39	GeneMark.hmm3	gene	997335	999241	-	gene_id 10321_g; transcript_id 10321_t;
contig_39	GeneMark.hmm3	gene	999919	1001331	-	gene_id 10322_g; transcript_id 10322_t;
contig_39	GeneMark.hmm3	gene	1003401	1004170	+	gene_id 10323_g; transcript_id 10323_t;
contig_39	GeneMark.hmm3	gene	1005768	1006712	+	gene_id 10324_g; transcript_id 10324_t;	K05972
contig_39	GeneMark.hmm3	gene	1007103	1008645	-	gene_id 10325_g; transcript_id 10325_t;
contig_39	GeneMark.hmm3	gene	1011518	1014614	-	gene_id 10326_g; transcript_id 10326_t;
contig_39	GeneMark.hmm3	gene	1015376	1016281	+	gene_id 10327_g; transcript_id 10327_t;
contig_39	GeneMark.hmm3	gene	1016466	1017467	-	gene_id 10328_g; transcript_id 10328_t;
contig_39	GeneMark.hmm3	gene	1017933	1019213	+	gene_id 10329_g; transcript_id 10329_t;
contig_39	GeneMark.hmm3	gene	1019640	1020503	-	gene_id 10330_g; transcript_id 10330_t;
contig_39	GeneMark.hmm3	gene	1024989	1026693	+	gene_id 10331_g; transcript_id 10331_t;	K08141
contig_39	GeneMark.hmm3	gene	1026994	1027826	-	gene_id 10332_g; transcript_id 10332_t;	K19356
contig_39	GeneMark.hmm3	gene	1028601	1029974	-	gene_id 10333_g; transcript_id 10333_t;
contig_39	GeneMark.hmm3	gene	1030081	1034806	-	gene_id 10334_g; transcript_id 10334_t;
contig_39	GeneMark.hmm3	gene	1035820	1036224	-	gene_id 10335_g; transcript_id 10335_t;
contig_39	GeneMark.hmm3	gene	1037376	1038014	-	gene_id 10336_g; transcript_id 10336_t;
contig_39	GeneMark.hmm3	gene	1038293	1039760	+	gene_id 10337_g; transcript_id 10337_t;
contig_39	GeneMark.hmm3	gene	1039959	1040612	-	gene_id 10338_g; transcript_id 10338_t;
contig_39	GeneMark.hmm3	gene	1041655	1042137	-	gene_id 10339_g; transcript_id 10339_t;
contig_39	GeneMark.hmm3	gene	1044321	1046269	+	gene_id 10340_g; transcript_id 10340_t;	K01279
contig_39	GeneMark.hmm3	gene	1046991	1048168	-	gene_id 10341_g; transcript_id 10341_t;
contig_39	GeneMark.hmm3	gene	1049154	1050620	+	gene_id 10342_g; transcript_id 10342_t;
contig_39	GeneMark.hmm3	gene	1051088	1051793	+	gene_id 10343_g; transcript_id 10343_t;
contig_39	GeneMark.hmm3	gene	1053671	1055444	+	gene_id 10344_g; transcript_id 10344_t;
contig_39	GeneMark.hmm3	gene	1055668	1057076	-	gene_id 10345_g; transcript_id 10345_t;
contig_39	GeneMark.hmm3	gene	1058176	1058913	-	gene_id 10346_g; transcript_id 10346_t;
contig_39	GeneMark.hmm3	gene	1059834	1061071	+	gene_id 10347_g; transcript_id 10347_t;	K01732
contig_39	GeneMark.hmm3	gene	1061927	1063187	+	gene_id 10348_g; transcript_id 10348_t;
contig_39	GeneMark.hmm3	gene	1063458	1070062	-	gene_id 10349_g; transcript_id 10349_t;
contig_39	GeneMark.hmm3	gene	1071382	1071675	-	gene_id 10350_g; transcript_id 10350_t;
contig_39	GeneMark.hmm3	gene	1074191	1075339	+	gene_id 10351_g; transcript_id 10351_t;
contig_39	GeneMark.hmm3	gene	1075752	1076255	-	gene_id 10352_g; transcript_id 10352_t;
contig_39	GeneMark.hmm3	gene	1078132	1079857	+	gene_id 10353_g; transcript_id 10353_t;
contig_39	GeneMark.hmm3	gene	1079889	1081136	-	gene_id 10354_g; transcript_id 10354_t;	K19670
contig_39	GeneMark.hmm3	gene	1081823	1083080	+	gene_id 10355_g; transcript_id 10355_t;
contig_39	GeneMark.hmm3	gene	1084400	1085705	-	gene_id 10356_g; transcript_id 10356_t;
contig_39	GeneMark.hmm3	gene	1085938	1087123	-	gene_id 10357_g; transcript_id 10357_t;
contig_39	GeneMark.hmm3	gene	1087715	1088571	-	gene_id 10358_g; transcript_id 10358_t;
contig_39	GeneMark.hmm3	gene	1089201	1091037	-	gene_id 10359_g; transcript_id 10359_t;	K01279
contig_39	GeneMark.hmm3	gene	1092369	1094775	-	gene_id 10360_g; transcript_id 10360_t;
contig_39	GeneMark.hmm3	gene	1095429	1096165	+	gene_id 10361_g; transcript_id 10361_t;
contig_39	GeneMark.hmm3	gene	1098384	1099208	-	gene_id 10362_g; transcript_id 10362_t;
contig_39	GeneMark.hmm3	gene	1100135	1101250	-	gene_id 10363_g; transcript_id 10363_t;
contig_39	GeneMark.hmm3	gene	1102150	1103895	-	gene_id 10364_g; transcript_id 10364_t;
contig_39	GeneMark.hmm3	gene	1104235	1105450	-	gene_id 10365_g; transcript_id 10365_t;
contig_39	GeneMark.hmm3	gene	1107051	1109588	+	gene_id 10366_g; transcript_id 10366_t;	K09955
contig_39	GeneMark.hmm3	gene	1111180	1113214	+	gene_id 10367_g; transcript_id 10367_t;	K03781
contig_39	GeneMark.hmm3	gene	1113915	1114874	+	gene_id 10368_g; transcript_id 10368_t;
contig_39	GeneMark.hmm3	gene	1117056	1118409	+	gene_id 10369_g; transcript_id 10369_t;	K01181
contig_39	GeneMark.hmm3	gene	1120065	1122531	+	gene_id 10370_g; transcript_id 10370_t;
contig_39	GeneMark.hmm3	gene	1122830	1135217	-	gene_id 10371_g; transcript_id 10371_t;	K15394
contig_39	GeneMark.hmm3	gene	1136201	1137343	-	gene_id 10372_g; transcript_id 10372_t;
contig_39	GeneMark.hmm3	gene	1137678	1138835	+	gene_id 10373_g; transcript_id 10373_t;
contig_39	GeneMark.hmm3	gene	1139710	1140866	+	gene_id 10374_g; transcript_id 10374_t;
contig_39	GeneMark.hmm3	gene	1143954	1144344	+	gene_id 10375_g; transcript_id 10375_t;
contig_39	GeneMark.hmm3	gene	1147435	1147889	+	gene_id 10376_g; transcript_id 10376_t;
contig_39	GeneMark.hmm3	gene	1148665	1150798	+	gene_id 10377_g; transcript_id 10377_t;
contig_39	GeneMark.hmm3	gene	1152205	1153583	+	gene_id 10378_g; transcript_id 10378_t;
contig_39	GeneMark.hmm3	gene	1154261	1155480	-	gene_id 10379_g; transcript_id 10379_t;
contig_39	GeneMark.hmm3	gene	1156684	1157361	-	gene_id 10380_g; transcript_id 10380_t;
contig_39	GeneMark.hmm3	gene	1158398	1161466	-	gene_id 10381_g; transcript_id 10381_t;	K07034
contig_39	GeneMark.hmm3	gene	1163311	1164218	-	gene_id 10382_g; transcript_id 10382_t;
contig_39	GeneMark.hmm3	gene	1166015	1167353	-	gene_id 10383_g; transcript_id 10383_t;
contig_39	GeneMark.hmm3	gene	1168478	1170374	-	gene_id 10384_g; transcript_id 10384_t;
contig_39	GeneMark.hmm3	gene	1170416	1172140	-	gene_id 10385_g; transcript_id 10385_t;
contig_39	GeneMark.hmm3	gene	1172727	1174001	+	gene_id 10386_g; transcript_id 10386_t;
contig_39	GeneMark.hmm3	gene	1175000	1175536	+	gene_id 10387_g; transcript_id 10387_t;
contig_39	GeneMark.hmm3	gene	1176093	1177301	-	gene_id 10388_g; transcript_id 10388_t;
contig_39	GeneMark.hmm3	gene	1180675	1181528	+	gene_id 10389_g; transcript_id 10389_t;
contig_39	GeneMark.hmm3	gene	1182383	1184251	-	gene_id 10390_g; transcript_id 10390_t;
contig_39	GeneMark.hmm3	gene	1185392	1186105	-	gene_id 10391_g; transcript_id 10391_t;
contig_39	GeneMark.hmm3	gene	1187966	1189111	-	gene_id 10392_g; transcript_id 10392_t;
contig_39	GeneMark.hmm3	gene	1189483	1190919	-	gene_id 10393_g; transcript_id 10393_t;
contig_39	GeneMark.hmm3	gene	1191938	1193146	-	gene_id 10394_g; transcript_id 10394_t;	K13704
contig_39	GeneMark.hmm3	gene	1194120	1199044	+	gene_id 10395_g; transcript_id 10395_t;
contig_39	GeneMark.hmm3	gene	1199277	1200914	-	gene_id 10396_g; transcript_id 10396_t;
contig_39	GeneMark.hmm3	gene	1201920	1203727	+	gene_id 10397_g; transcript_id 10397_t;	K08900
contig_39	GeneMark.hmm3	gene	1203864	1205179	-	gene_id 10398_g; transcript_id 10398_t;
contig_39	GeneMark.hmm3	gene	1206757	1207523	-	gene_id 10399_g; transcript_id 10399_t;
contig_39	GeneMark.hmm3	gene	1207848	1208420	+	gene_id 10400_g; transcript_id 10400_t;
contig_39	GeneMark.hmm3	gene	1209003	1212108	+	gene_id 10401_g; transcript_id 10401_t;	K10401
contig_39	GeneMark.hmm3	gene	1212775	1214564	+	gene_id 10402_g; transcript_id 10402_t;	K01889
contig_39	GeneMark.hmm3	gene	1215417	1216352	+	gene_id 10403_g; transcript_id 10403_t;
contig_39	GeneMark.hmm3	gene	1217307	1219506	-	gene_id 10404_g; transcript_id 10404_t;
contig_39	GeneMark.hmm3	gene	1222126	1222549	-	gene_id 10405_g; transcript_id 10405_t;
contig_39	GeneMark.hmm3	gene	1224449	1225673	+	gene_id 10406_g; transcript_id 10406_t;
contig_39	GeneMark.hmm3	gene	1226250	1227074	-	gene_id 10407_g; transcript_id 10407_t;
contig_39	GeneMark.hmm3	gene	1229199	1229884	+	gene_id 10408_g; transcript_id 10408_t;	K07304
contig_39	GeneMark.hmm3	gene	1230202	1230818	-	gene_id 10409_g; transcript_id 10409_t;
contig_39	GeneMark.hmm3	gene	1232042	1234210	-	gene_id 10410_g; transcript_id 10410_t;	K15528|K01426
contig_39	GeneMark.hmm3	gene	1234525	1235595	-	gene_id 10411_g; transcript_id 10411_t;
contig_39	GeneMark.hmm3	gene	1237415	1238197	+	gene_id 10412_g; transcript_id 10412_t;
contig_39	GeneMark.hmm3	gene	1238567	1239992	+	gene_id 10413_g; transcript_id 10413_t;
contig_39	GeneMark.hmm3	gene	1241435	1242193	-	gene_id 10414_g; transcript_id 10414_t;
contig_39	GeneMark.hmm3	gene	1245382	1245952	+	gene_id 10415_g; transcript_id 10415_t;
contig_39	GeneMark.hmm3	gene	1246925	1247707	-	gene_id 10416_g; transcript_id 10416_t;
contig_39	GeneMark.hmm3	gene	1248586	1249048	-	gene_id 10417_g; transcript_id 10417_t;
contig_39	GeneMark.hmm3	gene	1249724	1251999	-	gene_id 10418_g; transcript_id 10418_t;	K03782
contig_39	GeneMark.hmm3	gene	1253011	1254825	-	gene_id 10419_g; transcript_id 10419_t;	K07240
contig_39	GeneMark.hmm3	gene	1256212	1257376	-	gene_id 10420_g; transcript_id 10420_t;
contig_39	GeneMark.hmm3	gene	1258010	1258534	-	gene_id 10421_g; transcript_id 10421_t;
contig_39	GeneMark.hmm3	gene	1259036	1259962	+	gene_id 10422_g; transcript_id 10422_t;
contig_39	GeneMark.hmm3	gene	1260345	1262628	-	gene_id 10423_g; transcript_id 10423_t;
contig_39	GeneMark.hmm3	gene	1263156	1266511	+	gene_id 10424_g; transcript_id 10424_t;
contig_39	GeneMark.hmm3	gene	1266770	1271617	-	gene_id 10425_g; transcript_id 10425_t;
contig_39	GeneMark.hmm3	gene	1272861	1274996	+	gene_id 10426_g; transcript_id 10426_t;	K00872|K01933
contig_39	GeneMark.hmm3	gene	1276166	1276965	+	gene_id 10427_g; transcript_id 10427_t;	K00759
contig_39	GeneMark.hmm3	gene	1277705	1278458	+	gene_id 10428_g; transcript_id 10428_t;	K09022
contig_39	GeneMark.hmm3	gene	1280517	1281896	+	gene_id 10429_g; transcript_id 10429_t;	K08994
contig_39	GeneMark.hmm3	gene	1282794	1283774	-	gene_id 10430_g; transcript_id 10430_t;
contig_39	GeneMark.hmm3	gene	1285010	1286261	-	gene_id 10431_g; transcript_id 10431_t;
contig_39	GeneMark.hmm3	gene	1286927	1288395	+	gene_id 10432_g; transcript_id 10432_t;
contig_39	GeneMark.hmm3	gene	1290075	1291045	+	gene_id 10433_g; transcript_id 10433_t;
contig_39	GeneMark.hmm3	gene	1294002	1295623	+	gene_id 10434_g; transcript_id 10434_t;
contig_39	GeneMark.hmm3	gene	1295680	1296144	+	gene_id 10435_g; transcript_id 10435_t;
contig_39	GeneMark.hmm3	gene	1296431	1297423	-	gene_id 10436_g; transcript_id 10436_t;
contig_39	GeneMark.hmm3	gene	1301924	1303306	-	gene_id 10437_g; transcript_id 10437_t;
contig_39	GeneMark.hmm3	gene	1303879	1304790	-	gene_id 10438_g; transcript_id 10438_t;
contig_39	GeneMark.hmm3	gene	1305671	1307401	+	gene_id 10439_g; transcript_id 10439_t;	K12471
contig_39	GeneMark.hmm3	gene	1307794	1309866	+	gene_id 10440_g; transcript_id 10440_t;
contig_39	GeneMark.hmm3	gene	1310094	1310885	-	gene_id 10441_g; transcript_id 10441_t;
contig_39	GeneMark.hmm3	gene	1311360	1312392	-	gene_id 10442_g; transcript_id 10442_t;
contig_39	GeneMark.hmm3	gene	1313072	1314293	-	gene_id 10443_g; transcript_id 10443_t;
contig_39	GeneMark.hmm3	gene	1314535	1314936	-	gene_id 10444_g; transcript_id 10444_t;
contig_39	GeneMark.hmm3	gene	1315882	1317259	+	gene_id 10445_g; transcript_id 10445_t;
contig_39	GeneMark.hmm3	gene	1317468	1318538	-	gene_id 10446_g; transcript_id 10446_t;
contig_39	GeneMark.hmm3	gene	1323028	1326621	+	gene_id 10447_g; transcript_id 10447_t;
contig_39	GeneMark.hmm3	gene	1327446	1329599	+	gene_id 10448_g; transcript_id 10448_t;
contig_39	GeneMark.hmm3	gene	1335003	1337367	-	gene_id 10449_g; transcript_id 10449_t;
contig_39	GeneMark.hmm3	gene	1339540	1342771	-	gene_id 10450_g; transcript_id 10450_t;
contig_39	GeneMark.hmm3	gene	1343189	1343479	+	gene_id 10451_g; transcript_id 10451_t;	K21232|K03636
contig_39	GeneMark.hmm3	gene	1344104	1346960	+	gene_id 10452_g; transcript_id 10452_t;
contig_39	GeneMark.hmm3	gene	1347879	1348637	+	gene_id 10453_g; transcript_id 10453_t;
contig_39	GeneMark.hmm3	gene	1348995	1350463	-	gene_id 10454_g; transcript_id 10454_t;
contig_39	GeneMark.hmm3	gene	1354028	1355861	-	gene_id 10455_g; transcript_id 10455_t;
contig_39	GeneMark.hmm3	gene	1358713	1360212	-	gene_id 10456_g; transcript_id 10456_t;
contig_39	GeneMark.hmm3	gene	1361621	1363860	-	gene_id 10457_g; transcript_id 10457_t;
contig_39	GeneMark.hmm3	gene	1364594	1365275	+	gene_id 10458_g; transcript_id 10458_t;
contig_39	GeneMark.hmm3	gene	1367924	1369128	+	gene_id 10459_g; transcript_id 10459_t;
contig_39	GeneMark.hmm3	gene	1370441	1372694	+	gene_id 10460_g; transcript_id 10460_t;
contig_39	GeneMark.hmm3	gene	1373900	1375258	-	gene_id 10461_g; transcript_id 10461_t;
contig_39	GeneMark.hmm3	gene	1377732	1379138	+	gene_id 10462_g; transcript_id 10462_t;	K00505
contig_39	GeneMark.hmm3	gene	1380050	1381063	-	gene_id 10463_g; transcript_id 10463_t;	K07755
contig_39	GeneMark.hmm3	gene	1381517	1382296	+	gene_id 10464_g; transcript_id 10464_t;
contig_39	GeneMark.hmm3	gene	1382583	1384481	-	gene_id 10465_g; transcript_id 10465_t;	K09553
contig_39	GeneMark.hmm3	gene	1384953	1385817	+	gene_id 10466_g; transcript_id 10466_t;
contig_39	GeneMark.hmm3	gene	1387208	1389398	+	gene_id 10467_g; transcript_id 10467_t;	K00963
contig_39	GeneMark.hmm3	gene	1390031	1395675	+	gene_id 10468_g; transcript_id 10468_t;
contig_39	GeneMark.hmm3	gene	1396170	1397330	+	gene_id 10469_g; transcript_id 10469_t;
contig_39	GeneMark.hmm3	gene	1397970	1399705	+	gene_id 10470_g; transcript_id 10470_t;
contig_39	GeneMark.hmm3	gene	1399993	1400938	-	gene_id 10471_g; transcript_id 10471_t;
contig_39	GeneMark.hmm3	gene	1401748	1404875	+	gene_id 10472_g; transcript_id 10472_t;	K12613
contig_39	GeneMark.hmm3	gene	1405921	1406596	-	gene_id 10473_g; transcript_id 10473_t;
contig_39	GeneMark.hmm3	gene	1407097	1408224	+	gene_id 10474_g; transcript_id 10474_t;
contig_39	GeneMark.hmm3	gene	1409680	1411371	+	gene_id 10475_g; transcript_id 10475_t;	K03448
contig_39	GeneMark.hmm3	gene	1412154	1413951	+	gene_id 10476_g; transcript_id 10476_t;
contig_39	GeneMark.hmm3	gene	1415298	1416269	+	gene_id 10477_g; transcript_id 10477_t;
contig_39	GeneMark.hmm3	gene	1416667	1417743	+	gene_id 10478_g; transcript_id 10478_t;	K21890
contig_39	GeneMark.hmm3	gene	1418350	1419619	-	gene_id 10479_g; transcript_id 10479_t;
contig_39	GeneMark.hmm3	gene	1422054	1423822	+	gene_id 10480_g; transcript_id 10480_t;
contig_39	GeneMark.hmm3	gene	1424826	1426223	-	gene_id 10481_g; transcript_id 10481_t;	K20896
contig_39	GeneMark.hmm3	gene	1428393	1429854	+	gene_id 10482_g; transcript_id 10482_t;	K01210|K01179
contig_39	GeneMark.hmm3	gene	1431400	1432306	+	gene_id 10483_g; transcript_id 10483_t;
contig_39	GeneMark.hmm3	gene	1433569	1434591	+	gene_id 10484_g; transcript_id 10484_t;
contig_39	GeneMark.hmm3	gene	1437925	1438872	+	gene_id 10485_g; transcript_id 10485_t;
contig_39	GeneMark.hmm3	gene	1439240	1439920	-	gene_id 10486_g; transcript_id 10486_t;
contig_39	GeneMark.hmm3	gene	1441197	1446025	+	gene_id 10487_g; transcript_id 10487_t;
contig_39	GeneMark.hmm3	gene	1448754	1449347	+	gene_id 10488_g; transcript_id 10488_t;
contig_39	GeneMark.hmm3	gene	1449830	1451631	+	gene_id 10489_g; transcript_id 10489_t;	K00128
contig_4	GeneMark.hmm3	gene	2435	3671	+	gene_id 10490_g; transcript_id 10490_t;
contig_4	GeneMark.hmm3	gene	3732	4347	-	gene_id 10491_g; transcript_id 10491_t;
contig_4	GeneMark.hmm3	gene	4470	5146	+	gene_id 10492_g; transcript_id 10492_t;
contig_4	GeneMark.hmm3	gene	6177	6452	+	gene_id 10493_g; transcript_id 10493_t;
contig_4	GeneMark.hmm3	gene	6571	7768	+	gene_id 10494_g; transcript_id 10494_t;
contig_4	GeneMark.hmm3	gene	8529	9087	-	gene_id 10495_g; transcript_id 10495_t;
contig_4	GeneMark.hmm3	gene	9164	9709	-	gene_id 10496_g; transcript_id 10496_t;
contig_4	GeneMark.hmm3	gene	20804	25451	-	gene_id 10497_g; transcript_id 10497_t;
contig_4	GeneMark.hmm3	gene	26935	30950	+	gene_id 10498_g; transcript_id 10498_t;
contig_4	GeneMark.hmm3	gene	31342	41205	-	gene_id 10499_g; transcript_id 10499_t;
contig_4	GeneMark.hmm3	gene	43377	44490	+	gene_id 10500_g; transcript_id 10500_t;
contig_4	GeneMark.hmm3	gene	44906	46060	-	gene_id 10501_g; transcript_id 10501_t;
contig_4	GeneMark.hmm3	gene	46930	48219	+	gene_id 10502_g; transcript_id 10502_t;
contig_4	GeneMark.hmm3	gene	50173	51794	+	gene_id 10503_g; transcript_id 10503_t;
contig_4	GeneMark.hmm3	gene	52869	54761	+	gene_id 10504_g; transcript_id 10504_t;
contig_4	GeneMark.hmm3	gene	55766	57250	+	gene_id 10505_g; transcript_id 10505_t;
contig_4	GeneMark.hmm3	gene	57977	59659	+	gene_id 10506_g; transcript_id 10506_t;	K20938
contig_4	GeneMark.hmm3	gene	61780	64525	-	gene_id 10507_g; transcript_id 10507_t;
contig_4	GeneMark.hmm3	gene	67021	67465	-	gene_id 10508_g; transcript_id 10508_t;
contig_4	GeneMark.hmm3	gene	70039	74062	+	gene_id 10509_g; transcript_id 10509_t;
contig_4	GeneMark.hmm3	gene	75707	77180	+	gene_id 10510_g; transcript_id 10510_t;	K01210|K01179
contig_4	GeneMark.hmm3	gene	77496	79145	-	gene_id 10511_g; transcript_id 10511_t;	K14961
contig_4	GeneMark.hmm3	gene	79756	85142	+	gene_id 10512_g; transcript_id 10512_t;	K03006
contig_4	GeneMark.hmm3	gene	86490	87215	-	gene_id 10513_g; transcript_id 10513_t;
contig_4	GeneMark.hmm3	gene	88207	90379	+	gene_id 10514_g; transcript_id 10514_t;
contig_4	GeneMark.hmm3	gene	92024	92806	+	gene_id 10515_g; transcript_id 10515_t;
contig_4	GeneMark.hmm3	gene	93041	93775	-	gene_id 10516_g; transcript_id 10516_t;	K19356
contig_4	GeneMark.hmm3	gene	95940	97641	+	gene_id 10517_g; transcript_id 10517_t;
contig_4	GeneMark.hmm3	gene	103003	105520	+	gene_id 10518_g; transcript_id 10518_t;
contig_4	GeneMark.hmm3	gene	106088	107654	+	gene_id 10519_g; transcript_id 10519_t;
contig_4	GeneMark.hmm3	gene	109853	111471	+	gene_id 10520_g; transcript_id 10520_t;	K00505
contig_4	GeneMark.hmm3	gene	113765	114895	+	gene_id 10521_g; transcript_id 10521_t;
contig_4	GeneMark.hmm3	gene	114970	115871	-	gene_id 10522_g; transcript_id 10522_t;
contig_4	GeneMark.hmm3	gene	117093	117691	+	gene_id 10523_g; transcript_id 10523_t;
contig_4	GeneMark.hmm3	gene	118436	119583	-	gene_id 10524_g; transcript_id 10524_t;
contig_4	GeneMark.hmm3	gene	119896	120343	-	gene_id 10525_g; transcript_id 10525_t;
contig_4	GeneMark.hmm3	gene	121193	121765	+	gene_id 10526_g; transcript_id 10526_t;
contig_4	GeneMark.hmm3	gene	125827	126495	+	gene_id 10527_g; transcript_id 10527_t;
contig_4	GeneMark.hmm3	gene	127000	127968	+	gene_id 10528_g; transcript_id 10528_t;
contig_4	GeneMark.hmm3	gene	131667	134945	+	gene_id 10529_g; transcript_id 10529_t;
contig_4	GeneMark.hmm3	gene	136372	137764	+	gene_id 10530_g; transcript_id 10530_t;
contig_4	GeneMark.hmm3	gene	138708	140018	-	gene_id 10531_g; transcript_id 10531_t;
contig_4	GeneMark.hmm3	gene	140086	144918	-	gene_id 10532_g; transcript_id 10532_t;
contig_4	GeneMark.hmm3	gene	147368	148681	+	gene_id 10533_g; transcript_id 10533_t;
contig_4	GeneMark.hmm3	gene	153128	155098	+	gene_id 10534_g; transcript_id 10534_t;	K03325
contig_4	GeneMark.hmm3	gene	160146	161276	+	gene_id 10535_g; transcript_id 10535_t;
contig_4	GeneMark.hmm3	gene	169050	169314	+	gene_id 10536_g; transcript_id 10536_t;
contig_4	GeneMark.hmm3	gene	172490	172768	+	gene_id 10537_g; transcript_id 10537_t;
contig_4	GeneMark.hmm3	gene	173788	174174	-	gene_id 10538_g; transcript_id 10538_t;
contig_4	GeneMark.hmm3	gene	176104	179358	-	gene_id 10539_g; transcript_id 10539_t;
contig_4	GeneMark.hmm3	gene	180417	183667	+	gene_id 10540_g; transcript_id 10540_t;
contig_4	GeneMark.hmm3	gene	185019	186313	-	gene_id 10541_g; transcript_id 10541_t;
contig_4	GeneMark.hmm3	gene	188131	188961	+	gene_id 10542_g; transcript_id 10542_t;
contig_4	GeneMark.hmm3	gene	191581	193035	-	gene_id 10543_g; transcript_id 10543_t;
contig_4	GeneMark.hmm3	gene	199442	200047	+	gene_id 10544_g; transcript_id 10544_t;
contig_4	GeneMark.hmm3	gene	201409	202154	+	gene_id 10545_g; transcript_id 10545_t;
contig_4	GeneMark.hmm3	gene	202839	204302	-	gene_id 10546_g; transcript_id 10546_t;
contig_4	GeneMark.hmm3	gene	204631	206280	-	gene_id 10547_g; transcript_id 10547_t;
contig_4	GeneMark.hmm3	gene	207130	209099	+	gene_id 10548_g; transcript_id 10548_t;
contig_4	GeneMark.hmm3	gene	209380	211642	-	gene_id 10549_g; transcript_id 10549_t;
contig_4	GeneMark.hmm3	gene	212649	216001	-	gene_id 10550_g; transcript_id 10550_t;
contig_4	GeneMark.hmm3	gene	217400	219067	+	gene_id 10551_g; transcript_id 10551_t;	K11996
contig_4	GeneMark.hmm3	gene	219392	220846	-	gene_id 10552_g; transcript_id 10552_t;	K15303
contig_4	GeneMark.hmm3	gene	226681	227356	+	gene_id 10553_g; transcript_id 10553_t;	K20316
contig_4	GeneMark.hmm3	gene	230219	230849	-	gene_id 10554_g; transcript_id 10554_t;	K00237
contig_4	GeneMark.hmm3	gene	231158	232823	+	gene_id 10555_g; transcript_id 10555_t;	K17732
contig_4	GeneMark.hmm3	gene	233727	235247	+	gene_id 10556_g; transcript_id 10556_t;
contig_4	GeneMark.hmm3	gene	235500	235991	-	gene_id 10557_g; transcript_id 10557_t;
contig_4	GeneMark.hmm3	gene	238389	239528	+	gene_id 10558_g; transcript_id 10558_t;	K00354
contig_4	GeneMark.hmm3	gene	239913	240839	-	gene_id 10559_g; transcript_id 10559_t;
contig_4	GeneMark.hmm3	gene	241626	244145	-	gene_id 10560_g; transcript_id 10560_t;
contig_4	GeneMark.hmm3	gene	245144	247086	+	gene_id 10561_g; transcript_id 10561_t;	K01102
contig_4	GeneMark.hmm3	gene	247706	248565	+	gene_id 10562_g; transcript_id 10562_t;
contig_4	GeneMark.hmm3	gene	249321	251454	+	gene_id 10563_g; transcript_id 10563_t;
contig_4	GeneMark.hmm3	gene	252268	254420	+	gene_id 10564_g; transcript_id 10564_t;	K01062
contig_4	GeneMark.hmm3	gene	256115	260628	+	gene_id 10565_g; transcript_id 10565_t;	K20989
contig_4	GeneMark.hmm3	gene	262388	264739	+	gene_id 10566_g; transcript_id 10566_t;
contig_4	GeneMark.hmm3	gene	265828	267649	+	gene_id 10567_g; transcript_id 10567_t;
contig_4	GeneMark.hmm3	gene	268444	269573	-	gene_id 10568_g; transcript_id 10568_t;	K00549
contig_4	GeneMark.hmm3	gene	270457	272937	-	gene_id 10569_g; transcript_id 10569_t;
contig_4	GeneMark.hmm3	gene	274390	276150	+	gene_id 10570_g; transcript_id 10570_t;
contig_4	GeneMark.hmm3	gene	276916	278367	+	gene_id 10571_g; transcript_id 10571_t;
contig_4	GeneMark.hmm3	gene	279324	280321	+	gene_id 10572_g; transcript_id 10572_t;
contig_4	GeneMark.hmm3	gene	280943	282732	+	gene_id 10573_g; transcript_id 10573_t;
contig_4	GeneMark.hmm3	gene	283314	285091	-	gene_id 10574_g; transcript_id 10574_t;
contig_4	GeneMark.hmm3	gene	289366	289788	-	gene_id 10575_g; transcript_id 10575_t;
contig_4	GeneMark.hmm3	gene	290568	291220	-	gene_id 10576_g; transcript_id 10576_t;	K03396
contig_4	GeneMark.hmm3	gene	292487	293682	+	gene_id 10577_g; transcript_id 10577_t;	K00326
contig_4	GeneMark.hmm3	gene	295568	296200	+	gene_id 10578_g; transcript_id 10578_t;
contig_4	GeneMark.hmm3	gene	296857	297834	+	gene_id 10579_g; transcript_id 10579_t;
contig_4	GeneMark.hmm3	gene	298499	299719	+	gene_id 10580_g; transcript_id 10580_t;
contig_4	GeneMark.hmm3	gene	301854	304697	+	gene_id 10581_g; transcript_id 10581_t;
contig_4	GeneMark.hmm3	gene	305507	306327	+	gene_id 10582_g; transcript_id 10582_t;
contig_4	GeneMark.hmm3	gene	306437	308418	-	gene_id 10583_g; transcript_id 10583_t;
contig_4	GeneMark.hmm3	gene	309028	310213	+	gene_id 10584_g; transcript_id 10584_t;
contig_4	GeneMark.hmm3	gene	310676	311739	-	gene_id 10585_g; transcript_id 10585_t;	K01507
contig_4	GeneMark.hmm3	gene	313213	314277	+	gene_id 10586_g; transcript_id 10586_t;
contig_4	GeneMark.hmm3	gene	314858	315433	-	gene_id 10587_g; transcript_id 10587_t;
contig_4	GeneMark.hmm3	gene	317568	318837	+	gene_id 10588_g; transcript_id 10588_t;
contig_4	GeneMark.hmm3	gene	320212	323687	-	gene_id 10589_g; transcript_id 10589_t;
contig_4	GeneMark.hmm3	gene	324686	327084	-	gene_id 10590_g; transcript_id 10590_t;	K05544
contig_4	GeneMark.hmm3	gene	327710	328503	+	gene_id 10591_g; transcript_id 10591_t;	K14009
contig_4	GeneMark.hmm3	gene	328976	330849	+	gene_id 10592_g; transcript_id 10592_t;
contig_4	GeneMark.hmm3	gene	331390	334500	-	gene_id 10593_g; transcript_id 10593_t;
contig_4	GeneMark.hmm3	gene	335723	336515	+	gene_id 10594_g; transcript_id 10594_t;
contig_4	GeneMark.hmm3	gene	337875	338716	-	gene_id 10595_g; transcript_id 10595_t;
contig_4	GeneMark.hmm3	gene	341149	342126	+	gene_id 10596_g; transcript_id 10596_t;
contig_4	GeneMark.hmm3	gene	342749	343915	-	gene_id 10597_g; transcript_id 10597_t;	K01273
contig_4	GeneMark.hmm3	gene	344042	346529	+	gene_id 10598_g; transcript_id 10598_t;	K21294
contig_4	GeneMark.hmm3	gene	346869	348764	+	gene_id 10599_g; transcript_id 10599_t;	K23319
contig_4	GeneMark.hmm3	gene	349236	349934	-	gene_id 10600_g; transcript_id 10600_t;	K22119|K00799
contig_4	GeneMark.hmm3	gene	350997	355557	-	gene_id 10601_g; transcript_id 10601_t;
contig_4	GeneMark.hmm3	gene	355804	356256	+	gene_id 10602_g; transcript_id 10602_t;
contig_4	GeneMark.hmm3	gene	357905	361030	-	gene_id 10603_g; transcript_id 10603_t;
contig_4	GeneMark.hmm3	gene	361307	362766	+	gene_id 10604_g; transcript_id 10604_t;
contig_4	GeneMark.hmm3	gene	363259	364317	+	gene_id 10605_g; transcript_id 10605_t;
contig_4	GeneMark.hmm3	gene	364566	365570	-	gene_id 10606_g; transcript_id 10606_t;	K22124
contig_4	GeneMark.hmm3	gene	365771	367216	+	gene_id 10607_g; transcript_id 10607_t;
contig_4	GeneMark.hmm3	gene	368804	370280	-	gene_id 10608_g; transcript_id 10608_t;	K22121
contig_4	GeneMark.hmm3	gene	370648	374833	+	gene_id 10609_g; transcript_id 10609_t;
contig_4	GeneMark.hmm3	gene	375088	377180	+	gene_id 10610_g; transcript_id 10610_t;
contig_4	GeneMark.hmm3	gene	377611	379239	-	gene_id 10611_g; transcript_id 10611_t;
contig_4	GeneMark.hmm3	gene	380161	382729	+	gene_id 10612_g; transcript_id 10612_t;
contig_4	GeneMark.hmm3	gene	383311	384665	-	gene_id 10613_g; transcript_id 10613_t;	K23323
contig_4	GeneMark.hmm3	gene	385560	387187	+	gene_id 10614_g; transcript_id 10614_t;
contig_4	GeneMark.hmm3	gene	388891	389402	+	gene_id 10615_g; transcript_id 10615_t;
contig_4	GeneMark.hmm3	gene	390224	392004	+	gene_id 10616_g; transcript_id 10616_t;	K04567
contig_4	GeneMark.hmm3	gene	393331	395179	+	gene_id 10617_g; transcript_id 10617_t;	K09885
contig_4	GeneMark.hmm3	gene	395919	396650	+	gene_id 10618_g; transcript_id 10618_t;
contig_4	GeneMark.hmm3	gene	399703	400960	-	gene_id 10619_g; transcript_id 10619_t;
contig_4	GeneMark.hmm3	gene	402615	405546	+	gene_id 10620_g; transcript_id 10620_t;
contig_4	GeneMark.hmm3	gene	405615	407571	+	gene_id 10621_g; transcript_id 10621_t;
contig_4	GeneMark.hmm3	gene	407999	410327	+	gene_id 10622_g; transcript_id 10622_t;
contig_4	GeneMark.hmm3	gene	411359	412280	-	gene_id 10623_g; transcript_id 10623_t;	K18337
contig_4	GeneMark.hmm3	gene	412639	413776	-	gene_id 10624_g; transcript_id 10624_t;
contig_4	GeneMark.hmm3	gene	419036	420658	-	gene_id 10625_g; transcript_id 10625_t;
contig_4	GeneMark.hmm3	gene	428551	430821	-	gene_id 10626_g; transcript_id 10626_t;	K14779
contig_4	GeneMark.hmm3	gene	431287	432205	-	gene_id 10627_g; transcript_id 10627_t;	K02140
contig_4	GeneMark.hmm3	gene	434162	435948	-	gene_id 10628_g; transcript_id 10628_t;
contig_4	GeneMark.hmm3	gene	436601	436901	-	gene_id 10629_g; transcript_id 10629_t;
contig_4	GeneMark.hmm3	gene	438961	441492	+	gene_id 10630_g; transcript_id 10630_t;
contig_4	GeneMark.hmm3	gene	441720	442718	-	gene_id 10631_g; transcript_id 10631_t;	K00102
contig_4	GeneMark.hmm3	gene	442775	443654	-	gene_id 10632_g; transcript_id 10632_t;
contig_4	GeneMark.hmm3	gene	447642	448922	+	gene_id 10633_g; transcript_id 10633_t;
contig_4	GeneMark.hmm3	gene	451181	455429	+	gene_id 10634_g; transcript_id 10634_t;
contig_4	GeneMark.hmm3	gene	456362	456700	+	gene_id 10635_g; transcript_id 10635_t;
contig_4	GeneMark.hmm3	gene	457798	459225	-	gene_id 10636_g; transcript_id 10636_t;
contig_4	GeneMark.hmm3	gene	460545	462009	-	gene_id 10637_g; transcript_id 10637_t;
contig_4	GeneMark.hmm3	gene	463938	465432	+	gene_id 10638_g; transcript_id 10638_t;
contig_4	GeneMark.hmm3	gene	465785	466264	-	gene_id 10639_g; transcript_id 10639_t;
contig_4	GeneMark.hmm3	gene	468446	469932	+	gene_id 10640_g; transcript_id 10640_t;
contig_4	GeneMark.hmm3	gene	470395	471108	+	gene_id 10641_g; transcript_id 10641_t;
contig_4	GeneMark.hmm3	gene	471651	474338	-	gene_id 10642_g; transcript_id 10642_t;
contig_4	GeneMark.hmm3	gene	474821	476759	+	gene_id 10643_g; transcript_id 10643_t;	K23333
contig_4	GeneMark.hmm3	gene	477358	478456	-	gene_id 10644_g; transcript_id 10644_t;
contig_4	GeneMark.hmm3	gene	481575	483658	+	gene_id 10645_g; transcript_id 10645_t;	K03317
contig_4	GeneMark.hmm3	gene	485809	487767	+	gene_id 10646_g; transcript_id 10646_t;
contig_4	GeneMark.hmm3	gene	488081	490689	+	gene_id 10647_g; transcript_id 10647_t;	K15628
contig_4	GeneMark.hmm3	gene	490953	491692	-	gene_id 10648_g; transcript_id 10648_t;
contig_4	GeneMark.hmm3	gene	494130	495668	+	gene_id 10649_g; transcript_id 10649_t;
contig_4	GeneMark.hmm3	gene	496517	497136	-	gene_id 10650_g; transcript_id 10650_t;	K06688
contig_4	GeneMark.hmm3	gene	498079	498961	-	gene_id 10651_g; transcript_id 10651_t;
contig_4	GeneMark.hmm3	gene	499275	500882	-	gene_id 10652_g; transcript_id 10652_t;	K01868
contig_4	GeneMark.hmm3	gene	501313	503040	+	gene_id 10653_g; transcript_id 10653_t;
contig_4	GeneMark.hmm3	gene	503776	508049	-	gene_id 10654_g; transcript_id 10654_t;
contig_4	GeneMark.hmm3	gene	508961	509305	+	gene_id 10655_g; transcript_id 10655_t;	K09102
contig_4	GeneMark.hmm3	gene	509458	510661	+	gene_id 10656_g; transcript_id 10656_t;	K18803
contig_4	GeneMark.hmm3	gene	515019	515902	+	gene_id 10657_g; transcript_id 10657_t;
contig_4	GeneMark.hmm3	gene	517662	519737	-	gene_id 10658_g; transcript_id 10658_t;
contig_4	GeneMark.hmm3	gene	520324	520623	-	gene_id 10659_g; transcript_id 10659_t;
contig_4	GeneMark.hmm3	gene	521931	523495	+	gene_id 10660_g; transcript_id 10660_t;
contig_4	GeneMark.hmm3	gene	524892	526690	-	gene_id 10661_g; transcript_id 10661_t;
contig_4	GeneMark.hmm3	gene	530198	530737	+	gene_id 10662_g; transcript_id 10662_t;
contig_4	GeneMark.hmm3	gene	532439	533218	-	gene_id 10663_g; transcript_id 10663_t;
contig_4	GeneMark.hmm3	gene	534199	536616	-	gene_id 10664_g; transcript_id 10664_t;	K14833
contig_4	GeneMark.hmm3	gene	536734	537598	+	gene_id 10665_g; transcript_id 10665_t;	K12184
contig_4	GeneMark.hmm3	gene	537697	538962	+	gene_id 10666_g; transcript_id 10666_t;
contig_4	GeneMark.hmm3	gene	539372	540722	+	gene_id 10667_g; transcript_id 10667_t;	K05351|K00008
contig_4	GeneMark.hmm3	gene	542052	544197	-	gene_id 10668_g; transcript_id 10668_t;
contig_4	GeneMark.hmm3	gene	545263	552674	-	gene_id 10669_g; transcript_id 10669_t;	K06413
contig_4	GeneMark.hmm3	gene	553322	556404	+	gene_id 10670_g; transcript_id 10670_t;
contig_4	GeneMark.hmm3	gene	557841	560179	+	gene_id 10671_g; transcript_id 10671_t;
contig_4	GeneMark.hmm3	gene	561338	562433	-	gene_id 10672_g; transcript_id 10672_t;
contig_4	GeneMark.hmm3	gene	563360	565192	-	gene_id 10673_g; transcript_id 10673_t;	K12864
contig_4	GeneMark.hmm3	gene	566481	570360	-	gene_id 10674_g; transcript_id 10674_t;
contig_4	GeneMark.hmm3	gene	570910	572424	-	gene_id 10675_g; transcript_id 10675_t;	K09828
contig_4	GeneMark.hmm3	gene	573313	574107	+	gene_id 10676_g; transcript_id 10676_t;
contig_4	GeneMark.hmm3	gene	576227	581200	-	gene_id 10677_g; transcript_id 10677_t;	K19487
contig_4	GeneMark.hmm3	gene	583966	586380	+	gene_id 10678_g; transcript_id 10678_t;	K14685
contig_4	GeneMark.hmm3	gene	586571	588331	-	gene_id 10679_g; transcript_id 10679_t;
contig_4	GeneMark.hmm3	gene	589265	590614	-	gene_id 10680_g; transcript_id 10680_t;
contig_4	GeneMark.hmm3	gene	592562	594063	+	gene_id 10681_g; transcript_id 10681_t;
contig_4	GeneMark.hmm3	gene	594769	598281	+	gene_id 10682_g; transcript_id 10682_t;	K13667
contig_4	GeneMark.hmm3	gene	600099	602762	+	gene_id 10683_g; transcript_id 10683_t;	K14708
contig_4	GeneMark.hmm3	gene	603736	604566	+	gene_id 10684_g; transcript_id 10684_t;
contig_4	GeneMark.hmm3	gene	606388	607818	-	gene_id 10685_g; transcript_id 10685_t;
contig_4	GeneMark.hmm3	gene	616125	619982	-	gene_id 10686_g; transcript_id 10686_t;	K03010
contig_4	GeneMark.hmm3	gene	620640	620882	-	gene_id 10687_g; transcript_id 10687_t;
contig_4	GeneMark.hmm3	gene	621679	623278	-	gene_id 10688_g; transcript_id 10688_t;	K12735
contig_4	GeneMark.hmm3	gene	623961	625310	-	gene_id 10689_g; transcript_id 10689_t;
contig_4	GeneMark.hmm3	gene	625866	626652	-	gene_id 10690_g; transcript_id 10690_t;
contig_4	GeneMark.hmm3	gene	629140	629640	+	gene_id 10691_g; transcript_id 10691_t;
contig_4	GeneMark.hmm3	gene	631697	632644	+	gene_id 10692_g; transcript_id 10692_t;
contig_4	GeneMark.hmm3	gene	634241	636456	+	gene_id 10693_g; transcript_id 10693_t;	K23334
contig_4	GeneMark.hmm3	gene	637507	639004	+	gene_id 10694_g; transcript_id 10694_t;
contig_4	GeneMark.hmm3	gene	640561	642120	-	gene_id 10695_g; transcript_id 10695_t;
contig_4	GeneMark.hmm3	gene	642684	643754	+	gene_id 10696_g; transcript_id 10696_t;	K00344
contig_4	GeneMark.hmm3	gene	644242	645498	-	gene_id 10697_g; transcript_id 10697_t;	K05351|K00008
contig_4	GeneMark.hmm3	gene	646081	647392	-	gene_id 10698_g; transcript_id 10698_t;
contig_4	GeneMark.hmm3	gene	647833	648836	-	gene_id 10699_g; transcript_id 10699_t;	K05986
contig_4	GeneMark.hmm3	gene	649818	650224	+	gene_id 10700_g; transcript_id 10700_t;
contig_4	GeneMark.hmm3	gene	650723	652642	-	gene_id 10701_g; transcript_id 10701_t;
contig_4	GeneMark.hmm3	gene	653497	655657	+	gene_id 10702_g; transcript_id 10702_t;
contig_4	GeneMark.hmm3	gene	655882	661106	-	gene_id 10703_g; transcript_id 10703_t;	K08711
contig_4	GeneMark.hmm3	gene	662981	664199	-	gene_id 10704_g; transcript_id 10704_t;
contig_4	GeneMark.hmm3	gene	665530	669898	+	gene_id 10705_g; transcript_id 10705_t;	K05841
contig_4	GeneMark.hmm3	gene	670379	671225	+	gene_id 10706_g; transcript_id 10706_t;
contig_4	GeneMark.hmm3	gene	671826	673157	-	gene_id 10707_g; transcript_id 10707_t;	K00273
contig_4	GeneMark.hmm3	gene	673865	676312	-	gene_id 10708_g; transcript_id 10708_t;
contig_4	GeneMark.hmm3	gene	677719	679173	-	gene_id 10709_g; transcript_id 10709_t;	K25102|K13201
contig_4	GeneMark.hmm3	gene	680620	681036	+	gene_id 10710_g; transcript_id 10710_t;
contig_4	GeneMark.hmm3	gene	681068	681714	-	gene_id 10711_g; transcript_id 10711_t;	K17740
contig_4	GeneMark.hmm3	gene	683192	684814	-	gene_id 10712_g; transcript_id 10712_t;
contig_4	GeneMark.hmm3	gene	685488	686481	-	gene_id 10713_g; transcript_id 10713_t;
contig_4	GeneMark.hmm3	gene	687979	689097	+	gene_id 10714_g; transcript_id 10714_t;
contig_4	GeneMark.hmm3	gene	690138	691784	+	gene_id 10715_g; transcript_id 10715_t;	K08141
contig_4	GeneMark.hmm3	gene	692752	694092	+	gene_id 10716_g; transcript_id 10716_t;
contig_4	GeneMark.hmm3	gene	694734	695890	+	gene_id 10717_g; transcript_id 10717_t;
contig_4	GeneMark.hmm3	gene	696014	697125	-	gene_id 10718_g; transcript_id 10718_t;
contig_4	GeneMark.hmm3	gene	697813	698709	+	gene_id 10719_g; transcript_id 10719_t;
contig_4	GeneMark.hmm3	gene	700201	704003	+	gene_id 10720_g; transcript_id 10720_t;	K11231
contig_4	GeneMark.hmm3	gene	704878	707179	+	gene_id 10721_g; transcript_id 10721_t;	K17086
contig_4	GeneMark.hmm3	gene	707366	707844	-	gene_id 10722_g; transcript_id 10722_t;
contig_4	GeneMark.hmm3	gene	709636	710594	-	gene_id 10723_g; transcript_id 10723_t;
contig_4	GeneMark.hmm3	gene	711306	712588	-	gene_id 10724_g; transcript_id 10724_t;
contig_4	GeneMark.hmm3	gene	713648	715116	-	gene_id 10725_g; transcript_id 10725_t;
contig_4	GeneMark.hmm3	gene	716160	718836	+	gene_id 10726_g; transcript_id 10726_t;	K14026|K07126
contig_4	GeneMark.hmm3	gene	719775	721301	+	gene_id 10727_g; transcript_id 10727_t;	K01732
contig_4	GeneMark.hmm3	gene	721762	725031	-	gene_id 10728_g; transcript_id 10728_t;
contig_4	GeneMark.hmm3	gene	725844	727376	-	gene_id 10729_g; transcript_id 10729_t;
contig_4	GeneMark.hmm3	gene	728097	729693	-	gene_id 10730_g; transcript_id 10730_t;	K01062
contig_4	GeneMark.hmm3	gene	731219	732315	+	gene_id 10731_g; transcript_id 10731_t;
contig_4	GeneMark.hmm3	gene	733404	734738	+	gene_id 10732_g; transcript_id 10732_t;	K01181
contig_4	GeneMark.hmm3	gene	734873	737125	-	gene_id 10733_g; transcript_id 10733_t;	K10887
contig_4	GeneMark.hmm3	gene	738696	739508	+	gene_id 10734_g; transcript_id 10734_t;
contig_4	GeneMark.hmm3	gene	740196	741067	-	gene_id 10735_g; transcript_id 10735_t;	K12180
contig_4	GeneMark.hmm3	gene	742223	745735	+	gene_id 10736_g; transcript_id 10736_t;	K17686
contig_4	GeneMark.hmm3	gene	746005	748741	-	gene_id 10737_g; transcript_id 10737_t;	K14152|K00013
contig_4	GeneMark.hmm3	gene	749370	750860	+	gene_id 10738_g; transcript_id 10738_t;
contig_4	GeneMark.hmm3	gene	751059	753091	-	gene_id 10739_g; transcript_id 10739_t;	K11315
contig_4	GeneMark.hmm3	gene	753791	755565	+	gene_id 10740_g; transcript_id 10740_t;
contig_4	GeneMark.hmm3	gene	756466	757698	+	gene_id 10741_g; transcript_id 10741_t;	K00008
contig_4	GeneMark.hmm3	gene	759378	760939	-	gene_id 10742_g; transcript_id 10742_t;
contig_4	GeneMark.hmm3	gene	763154	765995	+	gene_id 10743_g; transcript_id 10743_t;
contig_4	GeneMark.hmm3	gene	766227	767006	-	gene_id 10744_g; transcript_id 10744_t;	K01560
contig_4	GeneMark.hmm3	gene	768740	769456	-	gene_id 10745_g; transcript_id 10745_t;	K09885
contig_4	GeneMark.hmm3	gene	772412	772838	+	gene_id 10746_g; transcript_id 10746_t;
contig_4	GeneMark.hmm3	gene	773319	774632	-	gene_id 10747_g; transcript_id 10747_t;	K06062
contig_4	GeneMark.hmm3	gene	774963	775365	+	gene_id 10748_g; transcript_id 10748_t;
contig_4	GeneMark.hmm3	gene	775525	776688	+	gene_id 10749_g; transcript_id 10749_t;	K02830
contig_4	GeneMark.hmm3	gene	777408	779082	-	gene_id 10750_g; transcript_id 10750_t;	K03122
contig_4	GeneMark.hmm3	gene	779597	781869	-	gene_id 10751_g; transcript_id 10751_t;
contig_4	GeneMark.hmm3	gene	783498	784389	-	gene_id 10752_g; transcript_id 10752_t;	K09966
contig_4	GeneMark.hmm3	gene	785253	787480	-	gene_id 10753_g; transcript_id 10753_t;
contig_4	GeneMark.hmm3	gene	790919	793491	-	gene_id 10754_g; transcript_id 10754_t;
contig_4	GeneMark.hmm3	gene	794415	795885	+	gene_id 10755_g; transcript_id 10755_t;	K09478|K00249
contig_4	GeneMark.hmm3	gene	796960	801549	+	gene_id 10756_g; transcript_id 10756_t;
contig_4	GeneMark.hmm3	gene	802609	803602	-	gene_id 10757_g; transcript_id 10757_t;
contig_4	GeneMark.hmm3	gene	804219	805955	+	gene_id 10758_g; transcript_id 10758_t;
contig_4	GeneMark.hmm3	gene	806447	808670	-	gene_id 10759_g; transcript_id 10759_t;
contig_4	GeneMark.hmm3	gene	809464	811263	+	gene_id 10760_g; transcript_id 10760_t;	K03363
contig_4	GeneMark.hmm3	gene	816820	817345	+	gene_id 10761_g; transcript_id 10761_t;
contig_4	GeneMark.hmm3	gene	822883	823780	-	gene_id 10762_g; transcript_id 10762_t;
contig_4	GeneMark.hmm3	gene	824692	825992	-	gene_id 10763_g; transcript_id 10763_t;
contig_4	GeneMark.hmm3	gene	827108	827868	-	gene_id 10764_g; transcript_id 10764_t;	K18188
contig_4	GeneMark.hmm3	gene	828065	828672	+	gene_id 10765_g; transcript_id 10765_t;	K02152
contig_4	GeneMark.hmm3	gene	829355	830817	+	gene_id 10766_g; transcript_id 10766_t;	K01046
contig_4	GeneMark.hmm3	gene	831429	832990	+	gene_id 10767_g; transcript_id 10767_t;
contig_4	GeneMark.hmm3	gene	834415	836093	+	gene_id 10768_g; transcript_id 10768_t;
contig_4	GeneMark.hmm3	gene	837472	837985	+	gene_id 10769_g; transcript_id 10769_t;
contig_4	GeneMark.hmm3	gene	839289	840383	+	gene_id 10770_g; transcript_id 10770_t;
contig_4	GeneMark.hmm3	gene	840468	842115	-	gene_id 10771_g; transcript_id 10771_t;	K03448
contig_4	GeneMark.hmm3	gene	842716	844687	+	gene_id 10772_g; transcript_id 10772_t;	K01426
contig_4	GeneMark.hmm3	gene	844878	845856	-	gene_id 10773_g; transcript_id 10773_t;
contig_4	GeneMark.hmm3	gene	846988	849645	+	gene_id 10774_g; transcript_id 10774_t;
contig_4	GeneMark.hmm3	gene	849669	850160	+	gene_id 10775_g; transcript_id 10775_t;
contig_4	GeneMark.hmm3	gene	850608	851833	-	gene_id 10776_g; transcript_id 10776_t;
contig_4	GeneMark.hmm3	gene	852831	853589	+	gene_id 10777_g; transcript_id 10777_t;	K03133
contig_4	GeneMark.hmm3	gene	854100	854732	-	gene_id 10778_g; transcript_id 10778_t;	K18171
contig_4	GeneMark.hmm3	gene	855149	858693	-	gene_id 10779_g; transcript_id 10779_t;
contig_4	GeneMark.hmm3	gene	859555	862165	+	gene_id 10780_g; transcript_id 10780_t;	K15728
contig_4	GeneMark.hmm3	gene	862571	863524	-	gene_id 10781_g; transcript_id 10781_t;
contig_4	GeneMark.hmm3	gene	864069	864951	+	gene_id 10782_g; transcript_id 10782_t;	K14769
contig_4	GeneMark.hmm3	gene	865000	865788	-	gene_id 10783_g; transcript_id 10783_t;	K08683
contig_4	GeneMark.hmm3	gene	866159	867364	+	gene_id 10784_g; transcript_id 10784_t;	K14796
contig_4	GeneMark.hmm3	gene	868870	871677	+	gene_id 10785_g; transcript_id 10785_t;	K10761
contig_4	GeneMark.hmm3	gene	872031	873472	-	gene_id 10786_g; transcript_id 10786_t;	K10872
contig_4	GeneMark.hmm3	gene	874574	875416	-	gene_id 10787_g; transcript_id 10787_t;	K09250
contig_4	GeneMark.hmm3	gene	876605	878172	-	gene_id 10788_g; transcript_id 10788_t;	K00972
contig_4	GeneMark.hmm3	gene	878724	880077	-	gene_id 10789_g; transcript_id 10789_t;	K12661
contig_4	GeneMark.hmm3	gene	880708	883340	+	gene_id 10790_g; transcript_id 10790_t;
contig_4	GeneMark.hmm3	gene	884328	888821	+	gene_id 10791_g; transcript_id 10791_t;
contig_4	GeneMark.hmm3	gene	890132	891479	+	gene_id 10792_g; transcript_id 10792_t;
contig_4	GeneMark.hmm3	gene	891692	894125	-	gene_id 10793_g; transcript_id 10793_t;
contig_4	GeneMark.hmm3	gene	894607	895700	+	gene_id 10794_g; transcript_id 10794_t;	K14545
contig_4	GeneMark.hmm3	gene	896850	897425	+	gene_id 10795_g; transcript_id 10795_t;
contig_4	GeneMark.hmm3	gene	897823	898668	-	gene_id 10796_g; transcript_id 10796_t;
contig_4	GeneMark.hmm3	gene	900750	901610	+	gene_id 10797_g; transcript_id 10797_t;
contig_4	GeneMark.hmm3	gene	902656	907733	+	gene_id 10798_g; transcript_id 10798_t;	K11681
contig_4	GeneMark.hmm3	gene	908940	910130	-	gene_id 10799_g; transcript_id 10799_t;
contig_4	GeneMark.hmm3	gene	911010	911873	+	gene_id 10800_g; transcript_id 10800_t;
contig_4	GeneMark.hmm3	gene	914715	916669	+	gene_id 10801_g; transcript_id 10801_t;	K20523
contig_4	GeneMark.hmm3	gene	917700	919820	+	gene_id 10802_g; transcript_id 10802_t;
contig_4	GeneMark.hmm3	gene	919871	920978	+	gene_id 10803_g; transcript_id 10803_t;
contig_4	GeneMark.hmm3	gene	921535	922613	+	gene_id 10804_g; transcript_id 10804_t;
contig_4	GeneMark.hmm3	gene	922898	923538	-	gene_id 10805_g; transcript_id 10805_t;	K02882
contig_4	GeneMark.hmm3	gene	924270	925896	+	gene_id 10806_g; transcript_id 10806_t;	K24364
contig_4	GeneMark.hmm3	gene	928060	928930	-	gene_id 10807_g; transcript_id 10807_t;
contig_4	GeneMark.hmm3	gene	930457	932520	-	gene_id 10808_g; transcript_id 10808_t;
contig_4	GeneMark.hmm3	gene	933776	934953	+	gene_id 10809_g; transcript_id 10809_t;
contig_4	GeneMark.hmm3	gene	935497	936318	-	gene_id 10810_g; transcript_id 10810_t;	K13348
contig_4	GeneMark.hmm3	gene	937181	940427	-	gene_id 10811_g; transcript_id 10811_t;	K08286
contig_4	GeneMark.hmm3	gene	942064	943853	-	gene_id 10812_g; transcript_id 10812_t;	K22747
contig_4	GeneMark.hmm3	gene	945169	945810	+	gene_id 10813_g; transcript_id 10813_t;
contig_4	GeneMark.hmm3	gene	947373	951082	+	gene_id 10814_g; transcript_id 10814_t;
contig_4	GeneMark.hmm3	gene	951767	956628	+	gene_id 10815_g; transcript_id 10815_t;
contig_4	GeneMark.hmm3	gene	957000	957989	-	gene_id 10816_g; transcript_id 10816_t;
contig_4	GeneMark.hmm3	gene	958371	959265	-	gene_id 10817_g; transcript_id 10817_t;	K10992
contig_4	GeneMark.hmm3	gene	959650	961282	-	gene_id 10818_g; transcript_id 10818_t;	K05283
contig_4	GeneMark.hmm3	gene	962400	964858	+	gene_id 10819_g; transcript_id 10819_t;
contig_4	GeneMark.hmm3	gene	965343	965770	-	gene_id 10820_g; transcript_id 10820_t;	K17778
contig_4	GeneMark.hmm3	gene	966481	968420	+	gene_id 10821_g; transcript_id 10821_t;	K03964
contig_4	GeneMark.hmm3	gene	969297	971672	-	gene_id 10822_g; transcript_id 10822_t;
contig_4	GeneMark.hmm3	gene	972191	973270	-	gene_id 10823_g; transcript_id 10823_t;
contig_4	GeneMark.hmm3	gene	973734	975078	+	gene_id 10824_g; transcript_id 10824_t;
contig_4	GeneMark.hmm3	gene	975649	977427	+	gene_id 10825_g; transcript_id 10825_t;
contig_4	GeneMark.hmm3	gene	977948	978730	+	gene_id 10826_g; transcript_id 10826_t;
contig_4	GeneMark.hmm3	gene	979219	980235	+	gene_id 10827_g; transcript_id 10827_t;
contig_4	GeneMark.hmm3	gene	980316	981269	-	gene_id 10828_g; transcript_id 10828_t;
contig_4	GeneMark.hmm3	gene	1102144	1103682	-	gene_id 10829_g; transcript_id 10829_t;
contig_4	GeneMark.hmm3	gene	1104452	1105174	-	gene_id 10830_g; transcript_id 10830_t;
contig_4	GeneMark.hmm3	gene	1106424	1109376	+	gene_id 10831_g; transcript_id 10831_t;
contig_4	GeneMark.hmm3	gene	1109808	1111187	+	gene_id 10832_g; transcript_id 10832_t;
contig_4	GeneMark.hmm3	gene	1111750	1115962	-	gene_id 10833_g; transcript_id 10833_t;	K15562|K00928
contig_4	GeneMark.hmm3	gene	1116463	1116671	+	gene_id 10834_g; transcript_id 10834_t;
contig_4	GeneMark.hmm3	gene	1117159	1117766	+	gene_id 10835_g; transcript_id 10835_t;
contig_4	GeneMark.hmm3	gene	1118407	1120101	-	gene_id 10836_g; transcript_id 10836_t;
contig_4	GeneMark.hmm3	gene	1120373	1122024	-	gene_id 10837_g; transcript_id 10837_t;
contig_4	GeneMark.hmm3	gene	1122524	1124487	-	gene_id 10838_g; transcript_id 10838_t;	K03457
contig_4	GeneMark.hmm3	gene	1125615	1127777	+	gene_id 10839_g; transcript_id 10839_t;
contig_4	GeneMark.hmm3	gene	1127969	1129062	-	gene_id 10840_g; transcript_id 10840_t;	K16842
contig_4	GeneMark.hmm3	gene	1129840	1131666	-	gene_id 10841_g; transcript_id 10841_t;
contig_4	GeneMark.hmm3	gene	1132067	1133445	+	gene_id 10842_g; transcript_id 10842_t;	K01426
contig_4	GeneMark.hmm3	gene	1133980	1136146	-	gene_id 10843_g; transcript_id 10843_t;	K19692
contig_4	GeneMark.hmm3	gene	1136912	1138427	-	gene_id 10844_g; transcript_id 10844_t;
contig_4	GeneMark.hmm3	gene	1138539	1139271	+	gene_id 10845_g; transcript_id 10845_t;	K10991
contig_4	GeneMark.hmm3	gene	1139778	1141411	+	gene_id 10846_g; transcript_id 10846_t;
contig_4	GeneMark.hmm3	gene	1141704	1143447	-	gene_id 10847_g; transcript_id 10847_t;
contig_4	GeneMark.hmm3	gene	1144219	1145371	-	gene_id 10848_g; transcript_id 10848_t;
contig_4	GeneMark.hmm3	gene	1146250	1148187	-	gene_id 10849_g; transcript_id 10849_t;	K07199
contig_4	GeneMark.hmm3	gene	1148643	1149182	+	gene_id 10850_g; transcript_id 10850_t;
contig_4	GeneMark.hmm3	gene	1149229	1150480	-	gene_id 10851_g; transcript_id 10851_t;
contig_4	GeneMark.hmm3	gene	1152655	1153804	+	gene_id 10852_g; transcript_id 10852_t;	K22721
contig_4	GeneMark.hmm3	gene	1154731	1155786	-	gene_id 10853_g; transcript_id 10853_t;	K01409
contig_4	GeneMark.hmm3	gene	1156370	1157908	+	gene_id 10854_g; transcript_id 10854_t;	K05302
contig_4	GeneMark.hmm3	gene	1158329	1160230	-	gene_id 10855_g; transcript_id 10855_t;	K11322
contig_4	GeneMark.hmm3	gene	1167072	1169565	+	gene_id 10856_g; transcript_id 10856_t;
contig_4	GeneMark.hmm3	gene	1169669	1170028	+	gene_id 10857_g; transcript_id 10857_t;
contig_4	GeneMark.hmm3	gene	1170787	1172882	+	gene_id 10858_g; transcript_id 10858_t;
contig_4	GeneMark.hmm3	gene	1174010	1175766	+	gene_id 10859_g; transcript_id 10859_t;
contig_4	GeneMark.hmm3	gene	1176236	1176657	-	gene_id 10860_g; transcript_id 10860_t;
contig_4	GeneMark.hmm3	gene	1177097	1177692	+	gene_id 10861_g; transcript_id 10861_t;	K02903
contig_4	GeneMark.hmm3	gene	1177946	1178374	-	gene_id 10862_g; transcript_id 10862_t;
contig_4	GeneMark.hmm3	gene	1179156	1179955	+	gene_id 10863_g; transcript_id 10863_t;
contig_4	GeneMark.hmm3	gene	1180333	1182090	-	gene_id 10864_g; transcript_id 10864_t;
contig_4	GeneMark.hmm3	gene	1182481	1184092	+	gene_id 10865_g; transcript_id 10865_t;
contig_4	GeneMark.hmm3	gene	1186227	1187903	-	gene_id 10866_g; transcript_id 10866_t;
contig_4	GeneMark.hmm3	gene	1187933	1192129	-	gene_id 10867_g; transcript_id 10867_t;
contig_4	GeneMark.hmm3	gene	1194305	1195605	+	gene_id 10868_g; transcript_id 10868_t;	K00809
contig_4	GeneMark.hmm3	gene	1196528	1200942	+	gene_id 10869_g; transcript_id 10869_t;
contig_4	GeneMark.hmm3	gene	1201710	1202536	-	gene_id 10870_g; transcript_id 10870_t;
contig_4	GeneMark.hmm3	gene	1202888	1205893	+	gene_id 10871_g; transcript_id 10871_t;	K20181
contig_4	GeneMark.hmm3	gene	1206747	1208519	+	gene_id 10872_g; transcript_id 10872_t;
contig_4	GeneMark.hmm3	gene	1209646	1210128	-	gene_id 10873_g; transcript_id 10873_t;
contig_4	GeneMark.hmm3	gene	1211374	1213197	+	gene_id 10874_g; transcript_id 10874_t;
contig_4	GeneMark.hmm3	gene	1214049	1216105	-	gene_id 10875_g; transcript_id 10875_t;
contig_4	GeneMark.hmm3	gene	1217310	1218209	+	gene_id 10876_g; transcript_id 10876_t;
contig_4	GeneMark.hmm3	gene	1218683	1220716	-	gene_id 10877_g; transcript_id 10877_t;	K03305
contig_4	GeneMark.hmm3	gene	1221118	1222363	+	gene_id 10878_g; transcript_id 10878_t;	K01066
contig_4	GeneMark.hmm3	gene	1222873	1224150	+	gene_id 10879_g; transcript_id 10879_t;	K00273
contig_4	GeneMark.hmm3	gene	1224331	1225971	-	gene_id 10880_g; transcript_id 10880_t;
contig_4	GeneMark.hmm3	gene	1226881	1227836	+	gene_id 10881_g; transcript_id 10881_t;
contig_4	GeneMark.hmm3	gene	1228121	1234565	-	gene_id 10882_g; transcript_id 10882_t;	K01183
contig_4	GeneMark.hmm3	gene	1236312	1237726	+	gene_id 10883_g; transcript_id 10883_t;
contig_4	GeneMark.hmm3	gene	1239553	1241289	+	gene_id 10884_g; transcript_id 10884_t;
contig_4	GeneMark.hmm3	gene	1242157	1242426	-	gene_id 10885_g; transcript_id 10885_t;
contig_4	GeneMark.hmm3	gene	1242874	1244935	-	gene_id 10886_g; transcript_id 10886_t;
contig_4	GeneMark.hmm3	gene	1245752	1246707	+	gene_id 10887_g; transcript_id 10887_t;
contig_4	GeneMark.hmm3	gene	1247759	1248456	-	gene_id 10888_g; transcript_id 10888_t;
contig_4	GeneMark.hmm3	gene	1250747	1251639	-	gene_id 10889_g; transcript_id 10889_t;	K19307
contig_4	GeneMark.hmm3	gene	1252001	1253320	-	gene_id 10890_g; transcript_id 10890_t;	K01899|K01902
contig_4	GeneMark.hmm3	gene	1254200	1255933	+	gene_id 10891_g; transcript_id 10891_t;	K07739
contig_4	GeneMark.hmm3	gene	1256319	1256633	+	gene_id 10892_g; transcript_id 10892_t;
contig_4	GeneMark.hmm3	gene	1257590	1258194	-	gene_id 10893_g; transcript_id 10893_t;	K12274
contig_4	GeneMark.hmm3	gene	1258719	1260181	-	gene_id 10894_g; transcript_id 10894_t;	K18624
contig_4	GeneMark.hmm3	gene	1260771	1262739	-	gene_id 10895_g; transcript_id 10895_t;	K06185|K06158
contig_4	GeneMark.hmm3	gene	1263356	1264486	-	gene_id 10896_g; transcript_id 10896_t;
contig_4	GeneMark.hmm3	gene	1265715	1268864	-	gene_id 10897_g; transcript_id 10897_t;	K15083
contig_4	GeneMark.hmm3	gene	1269976	1270673	+	gene_id 10898_g; transcript_id 10898_t;
contig_4	GeneMark.hmm3	gene	1270986	1271930	-	gene_id 10899_g; transcript_id 10899_t;
contig_4	GeneMark.hmm3	gene	1274284	1274976	+	gene_id 10900_g; transcript_id 10900_t;	K24419
contig_4	GeneMark.hmm3	gene	1275902	1277443	+	gene_id 10901_g; transcript_id 10901_t;
contig_4	GeneMark.hmm3	gene	1279235	1280863	-	gene_id 10902_g; transcript_id 10902_t;	K01218
contig_4	GeneMark.hmm3	gene	1286355	1287254	+	gene_id 10903_g; transcript_id 10903_t;
contig_4	GeneMark.hmm3	gene	1287425	1288678	+	gene_id 10904_g; transcript_id 10904_t;
contig_4	GeneMark.hmm3	gene	1288974	1289879	+	gene_id 10905_g; transcript_id 10905_t;
contig_4	GeneMark.hmm3	gene	1290013	1290937	-	gene_id 10906_g; transcript_id 10906_t;	K06035
contig_4	GeneMark.hmm3	gene	1294519	1295022	+	gene_id 10907_g; transcript_id 10907_t;
contig_4	GeneMark.hmm3	gene	1295673	1297093	-	gene_id 10908_g; transcript_id 10908_t;
contig_4	GeneMark.hmm3	gene	1298115	1299043	+	gene_id 10909_g; transcript_id 10909_t;
contig_4	GeneMark.hmm3	gene	1299350	1304830	-	gene_id 10910_g; transcript_id 10910_t;	K15320
contig_4	GeneMark.hmm3	gene	1307661	1309853	-	gene_id 10911_g; transcript_id 10911_t;
contig_4	GeneMark.hmm3	gene	1311643	1312949	+	gene_id 10912_g; transcript_id 10912_t;
contig_4	GeneMark.hmm3	gene	1313509	1315245	-	gene_id 10913_g; transcript_id 10913_t;
contig_4	GeneMark.hmm3	gene	1315987	1317843	+	gene_id 10914_g; transcript_id 10914_t;	K17735
contig_4	GeneMark.hmm3	gene	1318162	1319181	+	gene_id 10915_g; transcript_id 10915_t;
contig_4	GeneMark.hmm3	gene	1319391	1321833	-	gene_id 10916_g; transcript_id 10916_t;	K04618
contig_4	GeneMark.hmm3	gene	1323660	1325605	-	gene_id 10917_g; transcript_id 10917_t;
contig_4	GeneMark.hmm3	gene	1326147	1328786	+	gene_id 10918_g; transcript_id 10918_t;
contig_4	GeneMark.hmm3	gene	1329426	1331608	-	gene_id 10919_g; transcript_id 10919_t;
contig_4	GeneMark.hmm3	gene	1332480	1332770	-	gene_id 10920_g; transcript_id 10920_t;	K17771
contig_4	GeneMark.hmm3	gene	1333084	1334046	+	gene_id 10921_g; transcript_id 10921_t;	K12831
contig_4	GeneMark.hmm3	gene	1334991	1335719	-	gene_id 10922_g; transcript_id 10922_t;
contig_4	GeneMark.hmm3	gene	1336389	1336658	-	gene_id 10923_g; transcript_id 10923_t;
contig_4	GeneMark.hmm3	gene	1338084	1338257	-	gene_id 10924_g; transcript_id 10924_t;
contig_4	GeneMark.hmm3	gene	1339206	1341049	+	gene_id 10925_g; transcript_id 10925_t;	K22733
contig_4	GeneMark.hmm3	gene	1342357	1345728	-	gene_id 10926_g; transcript_id 10926_t;	K12882
contig_4	GeneMark.hmm3	gene	1348661	1350186	-	gene_id 10927_g; transcript_id 10927_t;
contig_4	GeneMark.hmm3	gene	1356235	1357274	-	gene_id 10928_g; transcript_id 10928_t;	K01620
contig_4	GeneMark.hmm3	gene	1358191	1358652	+	gene_id 10929_g; transcript_id 10929_t;
contig_4	GeneMark.hmm3	gene	1367191	1367313	+	gene_id 10930_g; transcript_id 10930_t;
contig_4	GeneMark.hmm3	gene	1373700	1375403	+	gene_id 10931_g; transcript_id 10931_t;	K21631
contig_4	GeneMark.hmm3	gene	1379089	1379616	-	gene_id 10932_g; transcript_id 10932_t;
contig_4	GeneMark.hmm3	gene	1380484	1381683	-	gene_id 10933_g; transcript_id 10933_t;
contig_4	GeneMark.hmm3	gene	1382900	1383385	-	gene_id 10934_g; transcript_id 10934_t;
contig_4	GeneMark.hmm3	gene	1387329	1389723	-	gene_id 10935_g; transcript_id 10935_t;	K14532
contig_4	GeneMark.hmm3	gene	1397147	1397440	+	gene_id 10936_g; transcript_id 10936_t;
contig_4	GeneMark.hmm3	gene	1402032	1404119	-	gene_id 10937_g; transcript_id 10937_t;
contig_4	GeneMark.hmm3	gene	1409238	1409644	+	gene_id 10938_g; transcript_id 10938_t;
contig_4	GeneMark.hmm3	gene	1410036	1412302	-	gene_id 10939_g; transcript_id 10939_t;
contig_4	GeneMark.hmm3	gene	1413786	1414882	+	gene_id 10940_g; transcript_id 10940_t;	K23387
contig_4	GeneMark.hmm3	gene	1415293	1416856	-	gene_id 10941_g; transcript_id 10941_t;	K00293
contig_4	GeneMark.hmm3	gene	1417261	1419749	+	gene_id 10942_g; transcript_id 10942_t;	K19985
contig_4	GeneMark.hmm3	gene	1420016	1421180	-	gene_id 10943_g; transcript_id 10943_t;
contig_4	GeneMark.hmm3	gene	1421234	1422686	+	gene_id 10944_g; transcript_id 10944_t;	K14845
contig_4	GeneMark.hmm3	gene	1426978	1428906	-	gene_id 10945_g; transcript_id 10945_t;
contig_4	GeneMark.hmm3	gene	1429374	1431256	-	gene_id 10946_g; transcript_id 10946_t;
contig_4	GeneMark.hmm3	gene	1431430	1431875	+	gene_id 10947_g; transcript_id 10947_t;	K17411
contig_4	GeneMark.hmm3	gene	1432228	1432745	-	gene_id 10948_g; transcript_id 10948_t;
contig_4	GeneMark.hmm3	gene	1432781	1433678	-	gene_id 10949_g; transcript_id 10949_t;
contig_4	GeneMark.hmm3	gene	1434011	1437016	+	gene_id 10950_g; transcript_id 10950_t;	K01099
contig_4	GeneMark.hmm3	gene	1437306	1438647	+	gene_id 10951_g; transcript_id 10951_t;	K01945
contig_4	GeneMark.hmm3	gene	1441404	1443387	+	gene_id 10952_g; transcript_id 10952_t;	K00108
contig_4	GeneMark.hmm3	gene	1443560	1444617	-	gene_id 10953_g; transcript_id 10953_t;	K19356
contig_4	GeneMark.hmm3	gene	1445484	1447472	-	gene_id 10954_g; transcript_id 10954_t;	K13519
contig_4	GeneMark.hmm3	gene	1447850	1449307	+	gene_id 10955_g; transcript_id 10955_t;	K12737
contig_4	GeneMark.hmm3	gene	1450129	1451895	+	gene_id 10956_g; transcript_id 10956_t;
contig_4	GeneMark.hmm3	gene	1452370	1452938	+	gene_id 10957_g; transcript_id 10957_t;
contig_4	GeneMark.hmm3	gene	1455580	1456278	-	gene_id 10958_g; transcript_id 10958_t;
contig_4	GeneMark.hmm3	gene	1458820	1462156	-	gene_id 10959_g; transcript_id 10959_t;
contig_4	GeneMark.hmm3	gene	1462541	1463810	+	gene_id 10960_g; transcript_id 10960_t;
contig_4	GeneMark.hmm3	gene	1464851	1465575	+	gene_id 10961_g; transcript_id 10961_t;
contig_4	GeneMark.hmm3	gene	1466015	1467898	+	gene_id 10962_g; transcript_id 10962_t;
contig_4	GeneMark.hmm3	gene	1469065	1470069	+	gene_id 10963_g; transcript_id 10963_t;	K05986
contig_4	GeneMark.hmm3	gene	1470315	1471196	-	gene_id 10964_g; transcript_id 10964_t;	K13989
contig_4	GeneMark.hmm3	gene	1471853	1472461	+	gene_id 10965_g; transcript_id 10965_t;
contig_4	GeneMark.hmm3	gene	1473454	1474819	-	gene_id 10966_g; transcript_id 10966_t;
contig_4	GeneMark.hmm3	gene	1475762	1476882	-	gene_id 10967_g; transcript_id 10967_t;
contig_4	GeneMark.hmm3	gene	1478243	1479285	+	gene_id 10968_g; transcript_id 10968_t;
contig_4	GeneMark.hmm3	gene	1481781	1482864	+	gene_id 10969_g; transcript_id 10969_t;
contig_4	GeneMark.hmm3	gene	1483252	1483652	-	gene_id 10970_g; transcript_id 10970_t;
contig_4	GeneMark.hmm3	gene	1485351	1486297	-	gene_id 10971_g; transcript_id 10971_t;
contig_4	GeneMark.hmm3	gene	1487987	1489881	-	gene_id 10972_g; transcript_id 10972_t;
contig_4	GeneMark.hmm3	gene	1489906	1493941	+	gene_id 10973_g; transcript_id 10973_t;
contig_4	GeneMark.hmm3	gene	1496967	1497422	-	gene_id 10974_g; transcript_id 10974_t;
contig_4	GeneMark.hmm3	gene	1500602	1501678	+	gene_id 10975_g; transcript_id 10975_t;
contig_4	GeneMark.hmm3	gene	1503001	1504215	+	gene_id 10976_g; transcript_id 10976_t;
contig_4	GeneMark.hmm3	gene	1504849	1506886	-	gene_id 10977_g; transcript_id 10977_t;	K14539
contig_4	GeneMark.hmm3	gene	1507146	1508698	+	gene_id 10978_g; transcript_id 10978_t;	K14798
contig_4	GeneMark.hmm3	gene	1509107	1509687	-	gene_id 10979_g; transcript_id 10979_t;	K20300
contig_4	GeneMark.hmm3	gene	1510136	1513073	+	gene_id 10980_g; transcript_id 10980_t;
contig_4	GeneMark.hmm3	gene	1516354	1516704	+	gene_id 10981_g; transcript_id 10981_t;
contig_4	GeneMark.hmm3	gene	1517342	1518855	+	gene_id 10982_g; transcript_id 10982_t;
contig_4	GeneMark.hmm3	gene	1519822	1522797	+	gene_id 10983_g; transcript_id 10983_t;
contig_4	GeneMark.hmm3	gene	1523333	1524875	+	gene_id 10984_g; transcript_id 10984_t;	K00249
contig_4	GeneMark.hmm3	gene	1525612	1529329	+	gene_id 10985_g; transcript_id 10985_t;	K21547|K13690
contig_4	GeneMark.hmm3	gene	1529619	1530453	-	gene_id 10986_g; transcript_id 10986_t;
contig_4	GeneMark.hmm3	gene	1531437	1532882	-	gene_id 10987_g; transcript_id 10987_t;
contig_4	GeneMark.hmm3	gene	1533305	1533860	+	gene_id 10988_g; transcript_id 10988_t;	K01673
contig_4	GeneMark.hmm3	gene	1534146	1535093	+	gene_id 10989_g; transcript_id 10989_t;
contig_4	GeneMark.hmm3	gene	1535148	1535855	+	gene_id 10990_g; transcript_id 10990_t;
contig_4	GeneMark.hmm3	gene	1536301	1538389	+	gene_id 10991_g; transcript_id 10991_t;
contig_4	GeneMark.hmm3	gene	1541108	1541998	+	gene_id 10992_g; transcript_id 10992_t;
contig_4	GeneMark.hmm3	gene	1542929	1544828	+	gene_id 10993_g; transcript_id 10993_t;	K13336
contig_4	GeneMark.hmm3	gene	1545739	1546890	+	gene_id 10994_g; transcript_id 10994_t;
contig_4	GeneMark.hmm3	gene	1547230	1548576	-	gene_id 10995_g; transcript_id 10995_t;	K18819
contig_4	GeneMark.hmm3	gene	1549213	1550276	-	gene_id 10996_g; transcript_id 10996_t;
contig_4	GeneMark.hmm3	gene	1550663	1552087	-	gene_id 10997_g; transcript_id 10997_t;	K09043
contig_4	GeneMark.hmm3	gene	1552805	1554082	+	gene_id 10998_g; transcript_id 10998_t;
contig_4	GeneMark.hmm3	gene	1557062	1558666	-	gene_id 10999_g; transcript_id 10999_t;
contig_4	GeneMark.hmm3	gene	1560742	1562019	-	gene_id 11000_g; transcript_id 11000_t;
contig_4	GeneMark.hmm3	gene	1563661	1564939	-	gene_id 11001_g; transcript_id 11001_t;	K10756
contig_4	GeneMark.hmm3	gene	1565232	1566029	+	gene_id 11002_g; transcript_id 11002_t;	K05756
contig_4	GeneMark.hmm3	gene	1567103	1568943	+	gene_id 11003_g; transcript_id 11003_t;
contig_4	GeneMark.hmm3	gene	1569806	1571112	+	gene_id 11004_g; transcript_id 11004_t;	K00574
contig_4	GeneMark.hmm3	gene	1573192	1576023	-	gene_id 11005_g; transcript_id 11005_t;	K01309
contig_4	GeneMark.hmm3	gene	1576611	1578592	+	gene_id 11006_g; transcript_id 11006_t;	K03256
contig_4	GeneMark.hmm3	gene	1580927	1582881	+	gene_id 11007_g; transcript_id 11007_t;
contig_4	GeneMark.hmm3	gene	1582971	1584356	-	gene_id 11008_g; transcript_id 11008_t;	K07407
contig_4	GeneMark.hmm3	gene	1586368	1587856	+	gene_id 11009_g; transcript_id 11009_t;
contig_4	GeneMark.hmm3	gene	1588332	1588868	-	gene_id 11010_g; transcript_id 11010_t;
contig_4	GeneMark.hmm3	gene	1590603	1593029	-	gene_id 11011_g; transcript_id 11011_t;
contig_4	GeneMark.hmm3	gene	1595012	1596483	-	gene_id 11012_g; transcript_id 11012_t;
contig_4	GeneMark.hmm3	gene	1598975	1600331	+	gene_id 11013_g; transcript_id 11013_t;
contig_4	GeneMark.hmm3	gene	1601833	1604420	+	gene_id 11014_g; transcript_id 11014_t;
contig_4	GeneMark.hmm3	gene	1605652	1606233	-	gene_id 11015_g; transcript_id 11015_t;
contig_4	GeneMark.hmm3	gene	1609271	1610323	+	gene_id 11016_g; transcript_id 11016_t;	K08726
contig_4	GeneMark.hmm3	gene	1610661	1611162	+	gene_id 11017_g; transcript_id 11017_t;
contig_4	GeneMark.hmm3	gene	1612734	1614486	+	gene_id 11018_g; transcript_id 11018_t;
contig_4	GeneMark.hmm3	gene	1614586	1616177	-	gene_id 11019_g; transcript_id 11019_t;
contig_4	GeneMark.hmm3	gene	1620177	1621918	-	gene_id 11020_g; transcript_id 11020_t;
contig_4	GeneMark.hmm3	gene	1622927	1624009	+	gene_id 11021_g; transcript_id 11021_t;
contig_4	GeneMark.hmm3	gene	1624585	1626819	-	gene_id 11022_g; transcript_id 11022_t;	K01205
contig_4	GeneMark.hmm3	gene	1629051	1629920	+	gene_id 11023_g; transcript_id 11023_t;
contig_4	GeneMark.hmm3	gene	1630459	1631443	+	gene_id 11024_g; transcript_id 11024_t;
contig_4	GeneMark.hmm3	gene	1631959	1633476	+	gene_id 11025_g; transcript_id 11025_t;	K14213
contig_4	GeneMark.hmm3	gene	1638082	1640066	+	gene_id 11026_g; transcript_id 11026_t;
contig_4	GeneMark.hmm3	gene	1642829	1644051	-	gene_id 11027_g; transcript_id 11027_t;	K13421
contig_4	GeneMark.hmm3	gene	1646103	1646788	+	gene_id 11028_g; transcript_id 11028_t;
contig_4	GeneMark.hmm3	gene	1647316	1648389	+	gene_id 11029_g; transcript_id 11029_t;	K15777
contig_4	GeneMark.hmm3	gene	1648990	1650744	+	gene_id 11030_g; transcript_id 11030_t;
contig_4	GeneMark.hmm3	gene	1651001	1652488	-	gene_id 11031_g; transcript_id 11031_t;
contig_4	GeneMark.hmm3	gene	1653296	1654260	-	gene_id 11032_g; transcript_id 11032_t;
contig_4	GeneMark.hmm3	gene	1654961	1656607	-	gene_id 11033_g; transcript_id 11033_t;	K03448
contig_4	GeneMark.hmm3	gene	1657996	1659622	-	gene_id 11034_g; transcript_id 11034_t;	K01027
contig_4	GeneMark.hmm3	gene	1660162	1662439	-	gene_id 11035_g; transcript_id 11035_t;
contig_4	GeneMark.hmm3	gene	1663287	1664964	-	gene_id 11036_g; transcript_id 11036_t;	K17842
contig_4	GeneMark.hmm3	gene	1667367	1668818	+	gene_id 11037_g; transcript_id 11037_t;
contig_4	GeneMark.hmm3	gene	1670627	1672653	-	gene_id 11038_g; transcript_id 11038_t;	K25004|K00297
contig_4	GeneMark.hmm3	gene	1673699	1674388	+	gene_id 11039_g; transcript_id 11039_t;	K01803
contig_4	GeneMark.hmm3	gene	1675391	1676883	-	gene_id 11040_g; transcript_id 11040_t;
contig_4	GeneMark.hmm3	gene	1677496	1679617	+	gene_id 11041_g; transcript_id 11041_t;	K06943
contig_4	GeneMark.hmm3	gene	1680966	1682599	+	gene_id 11042_g; transcript_id 11042_t;
contig_4	GeneMark.hmm3	gene	1684178	1685231	+	gene_id 11043_g; transcript_id 11043_t;
contig_4	GeneMark.hmm3	gene	1685848	1687121	+	gene_id 11044_g; transcript_id 11044_t;	K19308
contig_4	GeneMark.hmm3	gene	1689179	1690584	+	gene_id 11045_g; transcript_id 11045_t;	K07034
contig_4	GeneMark.hmm3	gene	1692267	1692818	+	gene_id 11046_g; transcript_id 11046_t;
contig_4	GeneMark.hmm3	gene	1694890	1696495	+	gene_id 11047_g; transcript_id 11047_t;	K08994
contig_4	GeneMark.hmm3	gene	1697411	1697688	-	gene_id 11048_g; transcript_id 11048_t;	K06884
contig_4	GeneMark.hmm3	gene	1700045	1702111	+	gene_id 11049_g; transcript_id 11049_t;
contig_4	GeneMark.hmm3	gene	1702349	1705839	-	gene_id 11050_g; transcript_id 11050_t;	K10838
contig_4	GeneMark.hmm3	gene	1706829	1707656	+	gene_id 11051_g; transcript_id 11051_t;
contig_4	GeneMark.hmm3	gene	1708272	1711991	+	gene_id 11052_g; transcript_id 11052_t;	K15255
contig_4	GeneMark.hmm3	gene	1713550	1714580	+	gene_id 11053_g; transcript_id 11053_t;	K23146
contig_4	GeneMark.hmm3	gene	1714649	1715437	-	gene_id 11054_g; transcript_id 11054_t;	K01607
contig_4	GeneMark.hmm3	gene	1715991	1717035	-	gene_id 11055_g; transcript_id 11055_t;	K13075
contig_4	GeneMark.hmm3	gene	1717212	1718344	+	gene_id 11056_g; transcript_id 11056_t;
contig_4	GeneMark.hmm3	gene	1718613	1719113	+	gene_id 11057_g; transcript_id 11057_t;	K01607
contig_4	GeneMark.hmm3	gene	1719880	1722282	+	gene_id 11058_g; transcript_id 11058_t;
contig_4	GeneMark.hmm3	gene	1722309	1723488	-	gene_id 11059_g; transcript_id 11059_t;
contig_4	GeneMark.hmm3	gene	1723763	1724769	+	gene_id 11060_g; transcript_id 11060_t;
contig_4	GeneMark.hmm3	gene	1724880	1725592	-	gene_id 11061_g; transcript_id 11061_t;
contig_4	GeneMark.hmm3	gene	1726923	1727312	+	gene_id 11062_g; transcript_id 11062_t;
contig_4	GeneMark.hmm3	gene	1727991	1729193	-	gene_id 11063_g; transcript_id 11063_t;
contig_4	GeneMark.hmm3	gene	1731263	1733057	-	gene_id 11064_g; transcript_id 11064_t;	K09495
contig_4	GeneMark.hmm3	gene	1734496	1735413	+	gene_id 11065_g; transcript_id 11065_t;
contig_4	GeneMark.hmm3	gene	1736549	1738018	-	gene_id 11066_g; transcript_id 11066_t;	K20295
contig_4	GeneMark.hmm3	gene	1738430	1740447	+	gene_id 11067_g; transcript_id 11067_t;
contig_4	GeneMark.hmm3	gene	1740552	1741280	+	gene_id 11068_g; transcript_id 11068_t;
contig_4	GeneMark.hmm3	gene	1741966	1742728	+	gene_id 11069_g; transcript_id 11069_t;	K03098
contig_4	GeneMark.hmm3	gene	1743900	1744834	+	gene_id 11070_g; transcript_id 11070_t;
contig_4	GeneMark.hmm3	gene	1746387	1747647	+	gene_id 11071_g; transcript_id 11071_t;	K01266
contig_4	GeneMark.hmm3	gene	1748475	1752950	+	gene_id 11072_g; transcript_id 11072_t;	K05658
contig_4	GeneMark.hmm3	gene	1753785	1754104	+	gene_id 11073_g; transcript_id 11073_t;
contig_4	GeneMark.hmm3	gene	1754829	1756689	+	gene_id 11074_g; transcript_id 11074_t;	K01279
contig_4	GeneMark.hmm3	gene	1757215	1760816	-	gene_id 11075_g; transcript_id 11075_t;	K15104|K22756
contig_4	GeneMark.hmm3	gene	1762235	1766897	-	gene_id 11076_g; transcript_id 11076_t;	K11354
contig_4	GeneMark.hmm3	gene	1768318	1770048	+	gene_id 11077_g; transcript_id 11077_t;
contig_4	GeneMark.hmm3	gene	1770796	1774768	+	gene_id 11078_g; transcript_id 11078_t;
contig_4	GeneMark.hmm3	gene	1775379	1776833	-	gene_id 11079_g; transcript_id 11079_t;
contig_4	GeneMark.hmm3	gene	1777824	1779441	-	gene_id 11080_g; transcript_id 11080_t;
contig_4	GeneMark.hmm3	gene	1780073	1780822	+	gene_id 11081_g; transcript_id 11081_t;
contig_4	GeneMark.hmm3	gene	1781796	1784265	+	gene_id 11082_g; transcript_id 11082_t;	K01301
contig_4	GeneMark.hmm3	gene	1785132	1785730	+	gene_id 11083_g; transcript_id 11083_t;
contig_4	GeneMark.hmm3	gene	1786710	1787920	-	gene_id 11084_g; transcript_id 11084_t;
contig_4	GeneMark.hmm3	gene	1788827	1789302	+	gene_id 11085_g; transcript_id 11085_t;	K07305
contig_4	GeneMark.hmm3	gene	1790221	1791761	+	gene_id 11086_g; transcript_id 11086_t;
contig_4	GeneMark.hmm3	gene	1793563	1794926	-	gene_id 11087_g; transcript_id 11087_t;
contig_4	GeneMark.hmm3	gene	1798480	1800514	+	gene_id 11088_g; transcript_id 11088_t;
contig_4	GeneMark.hmm3	gene	1801058	1801552	-	gene_id 11089_g; transcript_id 11089_t;
contig_4	GeneMark.hmm3	gene	1801635	1802432	-	gene_id 11090_g; transcript_id 11090_t;
contig_4	GeneMark.hmm3	gene	1803821	1806112	+	gene_id 11091_g; transcript_id 11091_t;
contig_4	GeneMark.hmm3	gene	1806906	1807986	-	gene_id 11092_g; transcript_id 11092_t;
contig_4	GeneMark.hmm3	gene	1810733	1812661	-	gene_id 11093_g; transcript_id 11093_t;
contig_4	GeneMark.hmm3	gene	1813648	1814196	+	gene_id 11094_g; transcript_id 11094_t;
contig_4	GeneMark.hmm3	gene	1814664	1815042	-	gene_id 11095_g; transcript_id 11095_t;
contig_4	GeneMark.hmm3	gene	1816688	1817790	-	gene_id 11096_g; transcript_id 11096_t;
contig_4	GeneMark.hmm3	gene	1818414	1819416	-	gene_id 11097_g; transcript_id 11097_t;
contig_4	GeneMark.hmm3	gene	1820681	1822042	+	gene_id 11098_g; transcript_id 11098_t;
contig_4	GeneMark.hmm3	gene	1822208	1823146	-	gene_id 11099_g; transcript_id 11099_t;
contig_4	GeneMark.hmm3	gene	1823544	1825601	+	gene_id 11100_g; transcript_id 11100_t;
contig_4	GeneMark.hmm3	gene	1825623	1826631	-	gene_id 11101_g; transcript_id 11101_t;
contig_4	GeneMark.hmm3	gene	1827119	1828877	+	gene_id 11102_g; transcript_id 11102_t;
contig_4	GeneMark.hmm3	gene	1829113	1831001	+	gene_id 11103_g; transcript_id 11103_t;
contig_4	GeneMark.hmm3	gene	1831114	1831661	-	gene_id 11104_g; transcript_id 11104_t;
contig_4	GeneMark.hmm3	gene	1838605	1839309	+	gene_id 11105_g; transcript_id 11105_t;
contig_4	GeneMark.hmm3	gene	1842678	1843676	-	gene_id 11106_g; transcript_id 11106_t;	K01624
contig_4	GeneMark.hmm3	gene	1844354	1846644	-	gene_id 11107_g; transcript_id 11107_t;
contig_4	GeneMark.hmm3	gene	1847057	1847938	-	gene_id 11108_g; transcript_id 11108_t;
contig_4	GeneMark.hmm3	gene	1848605	1850314	+	gene_id 11109_g; transcript_id 11109_t;	K03448
contig_4	GeneMark.hmm3	gene	1850601	1875363	-	gene_id 11110_g; transcript_id 11110_t;	K23665
contig_4	GeneMark.hmm3	gene	1879601	1884675	+	gene_id 11111_g; transcript_id 11111_t;
contig_4	GeneMark.hmm3	gene	1887554	1888560	-	gene_id 11112_g; transcript_id 11112_t;
contig_4	GeneMark.hmm3	gene	1888973	1889504	+	gene_id 11113_g; transcript_id 11113_t;	K12859
contig_4	GeneMark.hmm3	gene	1889683	1890392	-	gene_id 11114_g; transcript_id 11114_t;	K03858
contig_4	GeneMark.hmm3	gene	1890553	1891332	+	gene_id 11115_g; transcript_id 11115_t;	K13113
contig_4	GeneMark.hmm3	gene	1891456	1893150	-	gene_id 11116_g; transcript_id 11116_t;	K01855
contig_4	GeneMark.hmm3	gene	1893936	1898425	+	gene_id 11117_g; transcript_id 11117_t;
contig_4	GeneMark.hmm3	gene	1898691	1899811	-	gene_id 11118_g; transcript_id 11118_t;
contig_4	GeneMark.hmm3	gene	1901002	1903345	-	gene_id 11119_g; transcript_id 11119_t;
contig_4	GeneMark.hmm3	gene	1904344	1908794	+	gene_id 11120_g; transcript_id 11120_t;
contig_4	GeneMark.hmm3	gene	1910486	1912282	+	gene_id 11121_g; transcript_id 11121_t;
contig_4	GeneMark.hmm3	gene	1912327	1915631	+	gene_id 11122_g; transcript_id 11122_t;
contig_4	GeneMark.hmm3	gene	1924091	1924943	+	gene_id 11123_g; transcript_id 11123_t;
contig_4	GeneMark.hmm3	gene	1925134	1927505	-	gene_id 11124_g; transcript_id 11124_t;
contig_4	GeneMark.hmm3	gene	1929182	1931287	-	gene_id 11125_g; transcript_id 11125_t;
contig_4	GeneMark.hmm3	gene	1932574	1933360	-	gene_id 11126_g; transcript_id 11126_t;
contig_4	GeneMark.hmm3	gene	1933842	1934855	-	gene_id 11127_g; transcript_id 11127_t;
contig_4	GeneMark.hmm3	gene	1935926	1937499	+	gene_id 11128_g; transcript_id 11128_t;
contig_4	GeneMark.hmm3	gene	1938000	1939077	-	gene_id 11129_g; transcript_id 11129_t;	K02998
contig_4	GeneMark.hmm3	gene	1939678	1940714	+	gene_id 11130_g; transcript_id 11130_t;	K02956
contig_4	GeneMark.hmm3	gene	1941236	1941914	-	gene_id 11131_g; transcript_id 11131_t;
contig_4	GeneMark.hmm3	gene	1942379	1945160	-	gene_id 11132_g; transcript_id 11132_t;
contig_4	GeneMark.hmm3	gene	1946992	1948702	+	gene_id 11133_g; transcript_id 11133_t;
contig_4	GeneMark.hmm3	gene	1948726	1949988	+	gene_id 11134_g; transcript_id 11134_t;
contig_4	GeneMark.hmm3	gene	1951550	1954274	+	gene_id 11135_g; transcript_id 11135_t;	K21989
contig_4	GeneMark.hmm3	gene	1955337	1955713	+	gene_id 11136_g; transcript_id 11136_t;
contig_4	GeneMark.hmm3	gene	1956399	1958441	-	gene_id 11137_g; transcript_id 11137_t;
contig_4	GeneMark.hmm3	gene	1959211	1960980	-	gene_id 11138_g; transcript_id 11138_t;
contig_4	GeneMark.hmm3	gene	1962769	1964412	+	gene_id 11139_g; transcript_id 11139_t;
contig_4	GeneMark.hmm3	gene	1966791	1967692	-	gene_id 11140_g; transcript_id 11140_t;
contig_4	GeneMark.hmm3	gene	1968576	1969989	-	gene_id 11141_g; transcript_id 11141_t;
contig_4	GeneMark.hmm3	gene	1970111	1972618	-	gene_id 11142_g; transcript_id 11142_t;
contig_4	GeneMark.hmm3	gene	1973717	1976658	-	gene_id 11143_g; transcript_id 11143_t;
contig_4	GeneMark.hmm3	gene	1976992	1978558	-	gene_id 11144_g; transcript_id 11144_t;	K14782
contig_4	GeneMark.hmm3	gene	1978729	1979811	+	gene_id 11145_g; transcript_id 11145_t;	K03593
contig_4	GeneMark.hmm3	gene	1980018	1981276	-	gene_id 11146_g; transcript_id 11146_t;
contig_4	GeneMark.hmm3	gene	1982063	1983734	-	gene_id 11147_g; transcript_id 11147_t;
contig_4	GeneMark.hmm3	gene	1985705	1987665	+	gene_id 11148_g; transcript_id 11148_t;
contig_4	GeneMark.hmm3	gene	1988084	1988548	+	gene_id 11149_g; transcript_id 11149_t;
contig_4	GeneMark.hmm3	gene	1988952	1989242	-	gene_id 11150_g; transcript_id 11150_t;
contig_4	GeneMark.hmm3	gene	1991235	1992926	+	gene_id 11151_g; transcript_id 11151_t;
contig_4	GeneMark.hmm3	gene	1994308	1995552	+	gene_id 11152_g; transcript_id 11152_t;	K01732
contig_4	GeneMark.hmm3	gene	1996157	1997374	+	gene_id 11153_g; transcript_id 11153_t;	K07404
contig_4	GeneMark.hmm3	gene	1998366	2000274	-	gene_id 11154_g; transcript_id 11154_t;
contig_4	GeneMark.hmm3	gene	2001138	2004344	-	gene_id 11155_g; transcript_id 11155_t;
contig_4	GeneMark.hmm3	gene	2004854	2005954	-	gene_id 11156_g; transcript_id 11156_t;	K10842
contig_4	GeneMark.hmm3	gene	2006287	2008083	+	gene_id 11157_g; transcript_id 11157_t;	K17560
contig_4	GeneMark.hmm3	gene	2008580	2009191	-	gene_id 11158_g; transcript_id 11158_t;
contig_4	GeneMark.hmm3	gene	2010684	2012133	+	gene_id 11159_g; transcript_id 11159_t;
contig_4	GeneMark.hmm3	gene	2012497	2016272	-	gene_id 11160_g; transcript_id 11160_t;	K00505
contig_4	GeneMark.hmm3	gene	2017226	2022596	-	gene_id 11161_g; transcript_id 11161_t;
contig_4	GeneMark.hmm3	gene	2023293	2024271	+	gene_id 11162_g; transcript_id 11162_t;
contig_4	GeneMark.hmm3	gene	2025179	2026423	-	gene_id 11163_g; transcript_id 11163_t;
contig_4	GeneMark.hmm3	gene	2029590	2032199	+	gene_id 11164_g; transcript_id 11164_t;
contig_4	GeneMark.hmm3	gene	2035426	2035776	-	gene_id 11165_g; transcript_id 11165_t;
contig_4	GeneMark.hmm3	gene	2043720	2046328	-	gene_id 11166_g; transcript_id 11166_t;
contig_4	GeneMark.hmm3	gene	2047040	2050839	+	gene_id 11167_g; transcript_id 11167_t;	K20221
contig_4	GeneMark.hmm3	gene	2051911	2055768	+	gene_id 11168_g; transcript_id 11168_t;
contig_4	GeneMark.hmm3	gene	2057534	2062515	+	gene_id 11169_g; transcript_id 11169_t;
contig_4	GeneMark.hmm3	gene	2063971	2066216	-	gene_id 11170_g; transcript_id 11170_t;
contig_4	GeneMark.hmm3	gene	2068243	2069533	-	gene_id 11171_g; transcript_id 11171_t;
contig_4	GeneMark.hmm3	gene	2070090	2071945	-	gene_id 11172_g; transcript_id 11172_t;	K09252
contig_4	GeneMark.hmm3	gene	2072476	2074155	-	gene_id 11173_g; transcript_id 11173_t;
contig_4	GeneMark.hmm3	gene	2076152	2077622	-	gene_id 11174_g; transcript_id 11174_t;
contig_4	GeneMark.hmm3	gene	2077886	2079317	-	gene_id 11175_g; transcript_id 11175_t;
contig_4	GeneMark.hmm3	gene	2081587	2084199	+	gene_id 11176_g; transcript_id 11176_t;
contig_4	GeneMark.hmm3	gene	2087874	2088722	+	gene_id 11177_g; transcript_id 11177_t;
contig_4	GeneMark.hmm3	gene	2089619	2092207	+	gene_id 11178_g; transcript_id 11178_t;
contig_4	GeneMark.hmm3	gene	2092328	2094022	-	gene_id 11179_g; transcript_id 11179_t;
contig_4	GeneMark.hmm3	gene	2095142	2095549	+	gene_id 11180_g; transcript_id 11180_t;
contig_4	GeneMark.hmm3	gene	2096883	2097162	+	gene_id 11181_g; transcript_id 11181_t;
contig_4	GeneMark.hmm3	gene	2097591	2098369	-	gene_id 11182_g; transcript_id 11182_t;	K17290
contig_4	GeneMark.hmm3	gene	2099020	2101059	-	gene_id 11183_g; transcript_id 11183_t;	K00058
contig_4	GeneMark.hmm3	gene	2101681	2102733	-	gene_id 11184_g; transcript_id 11184_t;	K01759
contig_4	GeneMark.hmm3	gene	2103868	2104256	+	gene_id 11185_g; transcript_id 11185_t;
contig_4	GeneMark.hmm3	gene	2104803	2108057	-	gene_id 11186_g; transcript_id 11186_t;	K00380
contig_4	GeneMark.hmm3	gene	2109642	2111640	+	gene_id 11187_g; transcript_id 11187_t;
contig_4	GeneMark.hmm3	gene	2112446	2113429	+	gene_id 11188_g; transcript_id 11188_t;
contig_4	GeneMark.hmm3	gene	2114364	2116059	-	gene_id 11189_g; transcript_id 11189_t;
contig_4	GeneMark.hmm3	gene	2116344	2116955	-	gene_id 11190_g; transcript_id 11190_t;	K03671
contig_4	GeneMark.hmm3	gene	2118362	2120195	-	gene_id 11191_g; transcript_id 11191_t;
contig_4	GeneMark.hmm3	gene	2122674	2123586	+	gene_id 11192_g; transcript_id 11192_t;	K25304
contig_4	GeneMark.hmm3	gene	2124105	2126125	-	gene_id 11193_g; transcript_id 11193_t;	K14565
contig_4	GeneMark.hmm3	gene	2126489	2128036	+	gene_id 11194_g; transcript_id 11194_t;
contig_4	GeneMark.hmm3	gene	2131500	2133793	+	gene_id 11195_g; transcript_id 11195_t;	K01277
contig_4	GeneMark.hmm3	gene	2134064	2135074	-	gene_id 11196_g; transcript_id 11196_t;	K10364
contig_4	GeneMark.hmm3	gene	2135451	2137420	-	gene_id 11197_g; transcript_id 11197_t;
contig_4	GeneMark.hmm3	gene	2137936	2139548	-	gene_id 11198_g; transcript_id 11198_t;
contig_4	GeneMark.hmm3	gene	2140243	2141869	+	gene_id 11199_g; transcript_id 11199_t;	K20524
contig_4	GeneMark.hmm3	gene	2143372	2145192	-	gene_id 11200_g; transcript_id 11200_t;	K00485
contig_4	GeneMark.hmm3	gene	2146185	2146827	-	gene_id 11201_g; transcript_id 11201_t;
contig_4	GeneMark.hmm3	gene	2149084	2154549	+	gene_id 11202_g; transcript_id 11202_t;
contig_4	GeneMark.hmm3	gene	2161965	2162183	+	gene_id 11203_g; transcript_id 11203_t;
contig_4	GeneMark.hmm3	gene	2167006	2169831	+	gene_id 11204_g; transcript_id 11204_t;	K05841
contig_4	GeneMark.hmm3	gene	2171734	2173076	+	gene_id 11205_g; transcript_id 11205_t;
contig_4	GeneMark.hmm3	gene	2173227	2174011	-	gene_id 11206_g; transcript_id 11206_t;
contig_4	GeneMark.hmm3	gene	2174637	2176218	-	gene_id 11207_g; transcript_id 11207_t;
contig_4	GeneMark.hmm3	gene	2177181	2178065	-	gene_id 11208_g; transcript_id 11208_t;
contig_4	GeneMark.hmm3	gene	2178684	2179469	+	gene_id 11209_g; transcript_id 11209_t;
contig_4	GeneMark.hmm3	gene	2180321	2181813	+	gene_id 11210_g; transcript_id 11210_t;
contig_4	GeneMark.hmm3	gene	2182259	2183782	+	gene_id 11211_g; transcript_id 11211_t;
contig_4	GeneMark.hmm3	gene	2184887	2186576	+	gene_id 11212_g; transcript_id 11212_t;
contig_4	GeneMark.hmm3	gene	2187229	2189265	-	gene_id 11213_g; transcript_id 11213_t;	K11113
contig_4	GeneMark.hmm3	gene	2189559	2190922	+	gene_id 11214_g; transcript_id 11214_t;	K20003
contig_4	GeneMark.hmm3	gene	2191238	2191936	+	gene_id 11215_g; transcript_id 11215_t;
contig_4	GeneMark.hmm3	gene	2192366	2197282	-	gene_id 11216_g; transcript_id 11216_t;	K15165
contig_4	GeneMark.hmm3	gene	2197987	2200229	+	gene_id 11217_g; transcript_id 11217_t;	K14788
contig_4	GeneMark.hmm3	gene	2200686	2201735	-	gene_id 11218_g; transcript_id 11218_t;	K23490
contig_4	GeneMark.hmm3	gene	2202774	2204839	-	gene_id 11219_g; transcript_id 11219_t;	K04705
contig_4	GeneMark.hmm3	gene	2206071	2208885	-	gene_id 11220_g; transcript_id 11220_t;	K04409
contig_4	GeneMark.hmm3	gene	2215217	2216058	-	gene_id 11221_g; transcript_id 11221_t;
contig_4	GeneMark.hmm3	gene	2217074	2219444	-	gene_id 11222_g; transcript_id 11222_t;	K17100|K00615
contig_4	GeneMark.hmm3	gene	2220072	2223023	-	gene_id 11223_g; transcript_id 11223_t;
contig_4	GeneMark.hmm3	gene	2223553	2225106	+	gene_id 11224_g; transcript_id 11224_t;	K02259
contig_4	GeneMark.hmm3	gene	2226634	2227542	+	gene_id 11225_g; transcript_id 11225_t;
contig_4	GeneMark.hmm3	gene	2229148	2231051	+	gene_id 11226_g; transcript_id 11226_t;
contig_4	GeneMark.hmm3	gene	2232683	2234828	+	gene_id 11227_g; transcript_id 11227_t;
contig_4	GeneMark.hmm3	gene	2236412	2238139	+	gene_id 11228_g; transcript_id 11228_t;
contig_4	GeneMark.hmm3	gene	2240763	2241605	-	gene_id 11229_g; transcript_id 11229_t;
contig_4	GeneMark.hmm3	gene	2242962	2246422	-	gene_id 11230_g; transcript_id 11230_t;
contig_4	GeneMark.hmm3	gene	2247361	2249430	-	gene_id 11231_g; transcript_id 11231_t;
contig_4	GeneMark.hmm3	gene	2251437	2253245	-	gene_id 11232_g; transcript_id 11232_t;	K07006
contig_4	GeneMark.hmm3	gene	2253768	2255661	-	gene_id 11233_g; transcript_id 11233_t;
contig_4	GeneMark.hmm3	gene	2256819	2258648	+	gene_id 11234_g; transcript_id 11234_t;
contig_4	GeneMark.hmm3	gene	2260557	2261809	+	gene_id 11235_g; transcript_id 11235_t;
contig_4	GeneMark.hmm3	gene	2261882	2263386	-	gene_id 11236_g; transcript_id 11236_t;
contig_4	GeneMark.hmm3	gene	2264504	2266507	+	gene_id 11237_g; transcript_id 11237_t;
contig_4	GeneMark.hmm3	gene	2267596	2270047	-	gene_id 11238_g; transcript_id 11238_t;	K12182
contig_4	GeneMark.hmm3	gene	2270582	2273957	+	gene_id 11239_g; transcript_id 11239_t;	K11839
contig_4	GeneMark.hmm3	gene	2274567	2276075	+	gene_id 11240_g; transcript_id 11240_t;	K01940
contig_4	GeneMark.hmm3	gene	2276130	2277671	-	gene_id 11241_g; transcript_id 11241_t;
contig_4	GeneMark.hmm3	gene	2278783	2281766	-	gene_id 11242_g; transcript_id 11242_t;
contig_4	GeneMark.hmm3	gene	2282903	2283496	+	gene_id 11243_g; transcript_id 11243_t;	K17795
contig_4	GeneMark.hmm3	gene	2284123	2284367	-	gene_id 11244_g; transcript_id 11244_t;
contig_4	GeneMark.hmm3	gene	2284929	2285478	-	gene_id 11245_g; transcript_id 11245_t;
contig_4	GeneMark.hmm3	gene	2286351	2287334	-	gene_id 11246_g; transcript_id 11246_t;
contig_4	GeneMark.hmm3	gene	2288350	2290685	+	gene_id 11247_g; transcript_id 11247_t;
contig_4	GeneMark.hmm3	gene	2291263	2291801	+	gene_id 11248_g; transcript_id 11248_t;
contig_4	GeneMark.hmm3	gene	2292428	2294477	+	gene_id 11249_g; transcript_id 11249_t;	K01178
contig_4	GeneMark.hmm3	gene	2294937	2295580	+	gene_id 11250_g; transcript_id 11250_t;
contig_4	GeneMark.hmm3	gene	2295919	2297744	-	gene_id 11251_g; transcript_id 11251_t;	K01426
contig_4	GeneMark.hmm3	gene	2302470	2304484	+	gene_id 11252_g; transcript_id 11252_t;
contig_4	GeneMark.hmm3	gene	2306753	2308049	-	gene_id 11253_g; transcript_id 11253_t;	K00167
contig_4	GeneMark.hmm3	gene	2309028	2311448	+	gene_id 11254_g; transcript_id 11254_t;	K16302
contig_4	GeneMark.hmm3	gene	2313385	2314195	-	gene_id 11255_g; transcript_id 11255_t;
contig_4	GeneMark.hmm3	gene	2314882	2315379	+	gene_id 11256_g; transcript_id 11256_t;
contig_4	GeneMark.hmm3	gene	2316177	2317439	-	gene_id 11257_g; transcript_id 11257_t;
contig_4	GeneMark.hmm3	gene	2322024	2323424	+	gene_id 11258_g; transcript_id 11258_t;
contig_4	GeneMark.hmm3	gene	2324524	2325549	+	gene_id 11259_g; transcript_id 11259_t;
contig_4	GeneMark.hmm3	gene	2326071	2330282	-	gene_id 11260_g; transcript_id 11260_t;
contig_4	GeneMark.hmm3	gene	2330536	2331490	-	gene_id 11261_g; transcript_id 11261_t;
contig_4	GeneMark.hmm3	gene	2331984	2332667	-	gene_id 11262_g; transcript_id 11262_t;
contig_4	GeneMark.hmm3	gene	2332764	2333641	-	gene_id 11263_g; transcript_id 11263_t;
contig_4	GeneMark.hmm3	gene	2336151	2337845	+	gene_id 11264_g; transcript_id 11264_t;
contig_4	GeneMark.hmm3	gene	2338007	2340142	-	gene_id 11265_g; transcript_id 11265_t;
contig_4	GeneMark.hmm3	gene	2341588	2342637	+	gene_id 11266_g; transcript_id 11266_t;
contig_4	GeneMark.hmm3	gene	2342852	2344177	+	gene_id 11267_g; transcript_id 11267_t;
contig_4	GeneMark.hmm3	gene	2346514	2347690	-	gene_id 11268_g; transcript_id 11268_t;
contig_4	GeneMark.hmm3	gene	2349963	2350903	-	gene_id 11269_g; transcript_id 11269_t;	K14864
contig_4	GeneMark.hmm3	gene	2351363	2353792	+	gene_id 11270_g; transcript_id 11270_t;	K14805
contig_4	GeneMark.hmm3	gene	2354783	2355064	+	gene_id 11271_g; transcript_id 11271_t;
contig_4	GeneMark.hmm3	gene	2355978	2357568	+	gene_id 11272_g; transcript_id 11272_t;
contig_4	GeneMark.hmm3	gene	2358027	2358338	-	gene_id 11273_g; transcript_id 11273_t;
contig_4	GeneMark.hmm3	gene	2359089	2360151	-	gene_id 11274_g; transcript_id 11274_t;
contig_4	GeneMark.hmm3	gene	2361257	2363135	+	gene_id 11275_g; transcript_id 11275_t;
contig_4	GeneMark.hmm3	gene	2366944	2367288	+	gene_id 11276_g; transcript_id 11276_t;
contig_4	GeneMark.hmm3	gene	2368230	2369572	+	gene_id 11277_g; transcript_id 11277_t;
contig_4	GeneMark.hmm3	gene	2369681	2369980	+	gene_id 11278_g; transcript_id 11278_t;
contig_4	GeneMark.hmm3	gene	2370137	2371906	-	gene_id 11279_g; transcript_id 11279_t;
contig_4	GeneMark.hmm3	gene	2374030	2375081	-	gene_id 11280_g; transcript_id 11280_t;
contig_4	GeneMark.hmm3	gene	2377426	2378839	-	gene_id 11281_g; transcript_id 11281_t;
contig_4	GeneMark.hmm3	gene	2379475	2381384	-	gene_id 11282_g; transcript_id 11282_t;	K05292
contig_4	GeneMark.hmm3	gene	2381465	2385198	+	gene_id 11283_g; transcript_id 11283_t;	K13212
contig_4	GeneMark.hmm3	gene	2385433	2386236	-	gene_id 11284_g; transcript_id 11284_t;
contig_4	GeneMark.hmm3	gene	2387556	2388002	+	gene_id 11285_g; transcript_id 11285_t;
contig_4	GeneMark.hmm3	gene	2389687	2390217	-	gene_id 11286_g; transcript_id 11286_t;
contig_4	GeneMark.hmm3	gene	2391417	2393718	-	gene_id 11287_g; transcript_id 11287_t;
contig_4	GeneMark.hmm3	gene	2394155	2396633	+	gene_id 11288_g; transcript_id 11288_t;
contig_4	GeneMark.hmm3	gene	2397227	2399061	+	gene_id 11289_g; transcript_id 11289_t;
contig_4	GeneMark.hmm3	gene	2400120	2401767	+	gene_id 11290_g; transcript_id 11290_t;
contig_4	GeneMark.hmm3	gene	2402852	2404268	+	gene_id 11291_g; transcript_id 11291_t;
contig_4	GeneMark.hmm3	gene	2405499	2406444	+	gene_id 11292_g; transcript_id 11292_t;
contig_4	GeneMark.hmm3	gene	2406556	2408847	-	gene_id 11293_g; transcript_id 11293_t;
contig_4	GeneMark.hmm3	gene	2411156	2412954	+	gene_id 11294_g; transcript_id 11294_t;
contig_4	GeneMark.hmm3	gene	2414140	2414643	-	gene_id 11295_g; transcript_id 11295_t;
contig_4	GeneMark.hmm3	gene	2416766	2417976	-	gene_id 11296_g; transcript_id 11296_t;	K07393
contig_4	GeneMark.hmm3	gene	2419843	2421122	+	gene_id 11297_g; transcript_id 11297_t;
contig_4	GeneMark.hmm3	gene	2421514	2423262	-	gene_id 11298_g; transcript_id 11298_t;
contig_4	GeneMark.hmm3	gene	2424393	2426655	-	gene_id 11299_g; transcript_id 11299_t;	K20989
contig_4	GeneMark.hmm3	gene	2427481	2429191	+	gene_id 11300_g; transcript_id 11300_t;	K20938
contig_4	GeneMark.hmm3	gene	2429614	2431542	-	gene_id 11301_g; transcript_id 11301_t;
contig_4	GeneMark.hmm3	gene	2439632	2441581	+	gene_id 11302_g; transcript_id 11302_t;
contig_4	GeneMark.hmm3	gene	2441623	2445867	+	gene_id 11303_g; transcript_id 11303_t;
contig_4	GeneMark.hmm3	gene	2449750	2450559	-	gene_id 11304_g; transcript_id 11304_t;
contig_4	GeneMark.hmm3	gene	2452484	2455698	+	gene_id 11305_g; transcript_id 11305_t;
contig_4	GeneMark.hmm3	gene	2456225	2456989	-	gene_id 11306_g; transcript_id 11306_t;
contig_4	GeneMark.hmm3	gene	2457399	2458211	+	gene_id 11307_g; transcript_id 11307_t;
contig_4	GeneMark.hmm3	gene	2458930	2463851	-	gene_id 11308_g; transcript_id 11308_t;	K13830|K00800|K01735|K00014
contig_4	GeneMark.hmm3	gene	2464815	2466443	+	gene_id 11309_g; transcript_id 11309_t;
contig_4	GeneMark.hmm3	gene	2467343	2468286	-	gene_id 11310_g; transcript_id 11310_t;
contig_4	GeneMark.hmm3	gene	2469283	2469909	+	gene_id 11311_g; transcript_id 11311_t;
contig_4	GeneMark.hmm3	gene	2474003	2474461	-	gene_id 11312_g; transcript_id 11312_t;
contig_4	GeneMark.hmm3	gene	2475400	2477104	+	gene_id 11313_g; transcript_id 11313_t;
contig_4	GeneMark.hmm3	gene	2477225	2478395	+	gene_id 11314_g; transcript_id 11314_t;
contig_4	GeneMark.hmm3	gene	2479408	2479644	+	gene_id 11315_g; transcript_id 11315_t;
contig_4	GeneMark.hmm3	gene	2480260	2481774	-	gene_id 11316_g; transcript_id 11316_t;	K00799
contig_4	GeneMark.hmm3	gene	2483233	2484719	+	gene_id 11317_g; transcript_id 11317_t;
contig_4	GeneMark.hmm3	gene	2485222	2486124	-	gene_id 11318_g; transcript_id 11318_t;
contig_4	GeneMark.hmm3	gene	2487415	2488056	+	gene_id 11319_g; transcript_id 11319_t;
contig_4	GeneMark.hmm3	gene	2488815	2489678	-	gene_id 11320_g; transcript_id 11320_t;
contig_4	GeneMark.hmm3	gene	2490190	2491695	+	gene_id 11321_g; transcript_id 11321_t;	K01867
contig_4	GeneMark.hmm3	gene	2493554	2494439	+	gene_id 11322_g; transcript_id 11322_t;
contig_4	GeneMark.hmm3	gene	2497658	2500963	-	gene_id 11323_g; transcript_id 11323_t;
contig_4	GeneMark.hmm3	gene	2501008	2502804	-	gene_id 11324_g; transcript_id 11324_t;
contig_4	GeneMark.hmm3	gene	2508834	2517409	+	gene_id 11325_g; transcript_id 11325_t;
contig_4	GeneMark.hmm3	gene	2526614	2527017	+	gene_id 11326_g; transcript_id 11326_t;
contig_4	GeneMark.hmm3	gene	2534604	2537908	-	gene_id 11327_g; transcript_id 11327_t;
contig_4	GeneMark.hmm3	gene	2537953	2539749	-	gene_id 11328_g; transcript_id 11328_t;
contig_4	GeneMark.hmm3	gene	2551090	2553137	+	gene_id 11329_g; transcript_id 11329_t;
contig_4	GeneMark.hmm3	gene	2556325	2557876	+	gene_id 11330_g; transcript_id 11330_t;	K19850
contig_4	GeneMark.hmm3	gene	2560549	2565060	+	gene_id 11331_g; transcript_id 11331_t;
contig_4	GeneMark.hmm3	gene	2565557	2566883	-	gene_id 11332_g; transcript_id 11332_t;	K22993
contig_4	GeneMark.hmm3	gene	2568048	2568761	-	gene_id 11333_g; transcript_id 11333_t;
contig_4	GeneMark.hmm3	gene	2570106	2570857	-	gene_id 11334_g; transcript_id 11334_t;
contig_4	GeneMark.hmm3	gene	2571131	2571594	+	gene_id 11335_g; transcript_id 11335_t;
contig_4	GeneMark.hmm3	gene	2572381	2574075	-	gene_id 11336_g; transcript_id 11336_t;
contig_4	GeneMark.hmm3	gene	2576521	2577256	+	gene_id 11337_g; transcript_id 11337_t;
contig_4	GeneMark.hmm3	gene	2579396	2580033	+	gene_id 11338_g; transcript_id 11338_t;
contig_4	GeneMark.hmm3	gene	2581257	2583762	+	gene_id 11339_g; transcript_id 11339_t;
contig_4	GeneMark.hmm3	gene	2583956	2584432	+	gene_id 11340_g; transcript_id 11340_t;
contig_4	GeneMark.hmm3	gene	2585059	2587166	-	gene_id 11341_g; transcript_id 11341_t;	K17768
contig_4	GeneMark.hmm3	gene	2588024	2588853	+	gene_id 11342_g; transcript_id 11342_t;
contig_4	GeneMark.hmm3	gene	2591432	2591958	+	gene_id 11343_g; transcript_id 11343_t;
contig_4	GeneMark.hmm3	gene	2593275	2601756	-	gene_id 11344_g; transcript_id 11344_t;
contig_4	GeneMark.hmm3	gene	2606017	2607225	-	gene_id 11345_g; transcript_id 11345_t;
contig_4	GeneMark.hmm3	gene	2607983	2608550	+	gene_id 11346_g; transcript_id 11346_t;
contig_4	GeneMark.hmm3	gene	2608991	2610022	+	gene_id 11347_g; transcript_id 11347_t;
contig_4	GeneMark.hmm3	gene	2610680	2612468	+	gene_id 11348_g; transcript_id 11348_t;
contig_4	GeneMark.hmm3	gene	2612537	2613861	-	gene_id 11349_g; transcript_id 11349_t;
contig_4	GeneMark.hmm3	gene	2614260	2616059	-	gene_id 11350_g; transcript_id 11350_t;
contig_4	GeneMark.hmm3	gene	2616873	2619674	+	gene_id 11351_g; transcript_id 11351_t;	K16570
contig_4	GeneMark.hmm3	gene	2621333	2623657	+	gene_id 11352_g; transcript_id 11352_t;
contig_4	GeneMark.hmm3	gene	2624756	2626495	-	gene_id 11353_g; transcript_id 11353_t;
contig_4	GeneMark.hmm3	gene	2627354	2627692	+	gene_id 11354_g; transcript_id 11354_t;
contig_4	GeneMark.hmm3	gene	2628165	2628773	+	gene_id 11355_g; transcript_id 11355_t;
contig_4	GeneMark.hmm3	gene	2628878	2629880	-	gene_id 11356_g; transcript_id 11356_t;
contig_4	GeneMark.hmm3	gene	2631246	2634008	-	gene_id 11357_g; transcript_id 11357_t;	K12761|K07198
contig_4	GeneMark.hmm3	gene	2636064	2637585	-	gene_id 11358_g; transcript_id 11358_t;
contig_4	GeneMark.hmm3	gene	2638885	2640806	-	gene_id 11359_g; transcript_id 11359_t;	K09250
contig_4	GeneMark.hmm3	gene	2642429	2645846	-	gene_id 11360_g; transcript_id 11360_t;	K00698
contig_4	GeneMark.hmm3	gene	2647209	2649041	+	gene_id 11361_g; transcript_id 11361_t;
contig_4	GeneMark.hmm3	gene	2650341	2650691	-	gene_id 11362_g; transcript_id 11362_t;
contig_4	GeneMark.hmm3	gene	2651363	2651770	+	gene_id 11363_g; transcript_id 11363_t;	K07127
contig_4	GeneMark.hmm3	gene	2652345	2653213	+	gene_id 11364_g; transcript_id 11364_t;
contig_4	GeneMark.hmm3	gene	2653875	2655419	+	gene_id 11365_g; transcript_id 11365_t;
contig_4	GeneMark.hmm3	gene	2657426	2657827	+	gene_id 11366_g; transcript_id 11366_t;
contig_4	GeneMark.hmm3	gene	2659940	2662252	+	gene_id 11367_g; transcript_id 11367_t;	K09051
contig_4	GeneMark.hmm3	gene	2664364	2664948	+	gene_id 11368_g; transcript_id 11368_t;
contig_4	GeneMark.hmm3	gene	2668130	2669658	+	gene_id 11369_g; transcript_id 11369_t;	K22832
contig_4	GeneMark.hmm3	gene	2670458	2675304	+	gene_id 11370_g; transcript_id 11370_t;
contig_4	GeneMark.hmm3	gene	2676170	2678144	+	gene_id 11371_g; transcript_id 11371_t;
contig_4	GeneMark.hmm3	gene	2679328	2680438	-	gene_id 11372_g; transcript_id 11372_t;
contig_4	GeneMark.hmm3	gene	2681240	2682484	-	gene_id 11373_g; transcript_id 11373_t;
contig_4	GeneMark.hmm3	gene	2683356	2684180	+	gene_id 11374_g; transcript_id 11374_t;
contig_4	GeneMark.hmm3	gene	2685415	2686484	-	gene_id 11375_g; transcript_id 11375_t;
contig_4	GeneMark.hmm3	gene	2687503	2690063	-	gene_id 11376_g; transcript_id 11376_t;
contig_4	GeneMark.hmm3	gene	2691738	2692067	+	gene_id 11377_g; transcript_id 11377_t;
contig_4	GeneMark.hmm3	gene	2694237	2695147	+	gene_id 11378_g; transcript_id 11378_t;
contig_4	GeneMark.hmm3	gene	2696318	2697982	-	gene_id 11379_g; transcript_id 11379_t;
contig_4	GeneMark.hmm3	gene	2699630	2700313	+	gene_id 11380_g; transcript_id 11380_t;
contig_4	GeneMark.hmm3	gene	2700632	2702309	-	gene_id 11381_g; transcript_id 11381_t;
contig_4	GeneMark.hmm3	gene	2703762	2707158	-	gene_id 11382_g; transcript_id 11382_t;
contig_4	GeneMark.hmm3	gene	2708314	2709026	-	gene_id 11383_g; transcript_id 11383_t;
contig_4	GeneMark.hmm3	gene	2709707	2711714	+	gene_id 11384_g; transcript_id 11384_t;
contig_4	GeneMark.hmm3	gene	2712489	2713313	-	gene_id 11385_g; transcript_id 11385_t;
contig_4	GeneMark.hmm3	gene	2714322	2715731	+	gene_id 11386_g; transcript_id 11386_t;
contig_4	GeneMark.hmm3	gene	2716593	2718609	-	gene_id 11387_g; transcript_id 11387_t;
contig_4	GeneMark.hmm3	gene	2718752	2719898	+	gene_id 11388_g; transcript_id 11388_t;
contig_4	GeneMark.hmm3	gene	2722426	2724741	-	gene_id 11389_g; transcript_id 11389_t;
contig_4	GeneMark.hmm3	gene	2725616	2726721	+	gene_id 11390_g; transcript_id 11390_t;
contig_4	GeneMark.hmm3	gene	2726991	2727994	-	gene_id 11391_g; transcript_id 11391_t;
contig_4	GeneMark.hmm3	gene	2729636	2730443	+	gene_id 11392_g; transcript_id 11392_t;
contig_5	GeneMark.hmm3	gene	45400	46422	-	gene_id 11394_g; transcript_id 11394_t;	K07555
contig_5	GeneMark.hmm3	gene	47273	50873	+	gene_id 11395_g; transcript_id 11395_t;	K12488
contig_5	GeneMark.hmm3	gene	51596	53910	+	gene_id 11396_g; transcript_id 11396_t;	K03253
contig_5	GeneMark.hmm3	gene	56848	59612	+	gene_id 11397_g; transcript_id 11397_t;
contig_5	GeneMark.hmm3	gene	60507	63638	+	gene_id 11398_g; transcript_id 11398_t;	K05853|K01537
contig_5	GeneMark.hmm3	gene	64135	65701	-	gene_id 11399_g; transcript_id 11399_t;
contig_5	GeneMark.hmm3	gene	66191	67323	-	gene_id 11400_g; transcript_id 11400_t;
contig_5	GeneMark.hmm3	gene	68087	69481	-	gene_id 11401_g; transcript_id 11401_t;	K14793
contig_5	GeneMark.hmm3	gene	69857	71137	+	gene_id 11402_g; transcript_id 11402_t;	K03064
contig_5	GeneMark.hmm3	gene	71254	72009	-	gene_id 11403_g; transcript_id 11403_t;
contig_5	GeneMark.hmm3	gene	72384	74398	+	gene_id 11404_g; transcript_id 11404_t;	K12736
contig_5	GeneMark.hmm3	gene	75113	75664	-	gene_id 11405_g; transcript_id 11405_t;
contig_5	GeneMark.hmm3	gene	76932	80909	-	gene_id 11406_g; transcript_id 11406_t;
contig_5	GeneMark.hmm3	gene	81104	82251	-	gene_id 11407_g; transcript_id 11407_t;
contig_5	GeneMark.hmm3	gene	83940	85488	-	gene_id 11408_g; transcript_id 11408_t;	K00819
contig_5	GeneMark.hmm3	gene	86808	88475	+	gene_id 11409_g; transcript_id 11409_t;	K03242
contig_5	GeneMark.hmm3	gene	89259	89978	-	gene_id 11410_g; transcript_id 11410_t;	K14851
contig_5	GeneMark.hmm3	gene	90241	91539	-	gene_id 11411_g; transcript_id 11411_t;	K11713
contig_5	GeneMark.hmm3	gene	92105	94862	+	gene_id 11412_g; transcript_id 11412_t;
contig_5	GeneMark.hmm3	gene	95450	96009	-	gene_id 11413_g; transcript_id 11413_t;	K17945
contig_5	GeneMark.hmm3	gene	96531	97953	+	gene_id 11414_g; transcript_id 11414_t;
contig_5	GeneMark.hmm3	gene	98590	99535	-	gene_id 11415_g; transcript_id 11415_t;	K15223
contig_5	GeneMark.hmm3	gene	100210	101745	-	gene_id 11416_g; transcript_id 11416_t;
contig_5	GeneMark.hmm3	gene	102815	105643	-	gene_id 11417_g; transcript_id 11417_t;	K15071
contig_5	GeneMark.hmm3	gene	105918	106585	-	gene_id 11418_g; transcript_id 11418_t;	K22494
contig_5	GeneMark.hmm3	gene	111202	112742	+	gene_id 11419_g; transcript_id 11419_t;	K06013
contig_5	GeneMark.hmm3	gene	113121	114602	+	gene_id 11420_g; transcript_id 11420_t;	K00413
contig_5	GeneMark.hmm3	gene	116262	118888	+	gene_id 11421_g; transcript_id 11421_t;
contig_5	GeneMark.hmm3	gene	119397	121196	-	gene_id 11422_g; transcript_id 11422_t;
contig_5	GeneMark.hmm3	gene	121912	124030	-	gene_id 11423_g; transcript_id 11423_t;	K13217
contig_5	GeneMark.hmm3	gene	124611	126078	-	gene_id 11424_g; transcript_id 11424_t;
contig_5	GeneMark.hmm3	gene	126639	128728	-	gene_id 11425_g; transcript_id 11425_t;	K21547
contig_5	GeneMark.hmm3	gene	132219	134730	+	gene_id 11426_g; transcript_id 11426_t;
contig_5	GeneMark.hmm3	gene	137131	137670	-	gene_id 11427_g; transcript_id 11427_t;	K11234
contig_5	GeneMark.hmm3	gene	138602	140572	+	gene_id 11428_g; transcript_id 11428_t;	K01874
contig_5	GeneMark.hmm3	gene	140943	144360	+	gene_id 11429_g; transcript_id 11429_t;	K17973
contig_5	GeneMark.hmm3	gene	145985	150686	-	gene_id 11430_g; transcript_id 11430_t;	K08773
contig_5	GeneMark.hmm3	gene	152446	152926	-	gene_id 11431_g; transcript_id 11431_t;	K02952
contig_5	GeneMark.hmm3	gene	153144	154390	+	gene_id 11432_g; transcript_id 11432_t;	K03768
contig_5	GeneMark.hmm3	gene	155093	157264	+	gene_id 11433_g; transcript_id 11433_t;	K11594
contig_5	GeneMark.hmm3	gene	158395	160634	+	gene_id 11434_g; transcript_id 11434_t;	K11675
contig_5	GeneMark.hmm3	gene	162215	162668	+	gene_id 11435_g; transcript_id 11435_t;
contig_5	GeneMark.hmm3	gene	162883	163380	-	gene_id 11436_g; transcript_id 11436_t;
contig_5	GeneMark.hmm3	gene	164219	164896	+	gene_id 11437_g; transcript_id 11437_t;
contig_5	GeneMark.hmm3	gene	165135	166601	-	gene_id 11438_g; transcript_id 11438_t;
contig_5	GeneMark.hmm3	gene	168888	175072	-	gene_id 11439_g; transcript_id 11439_t;	K00888
contig_5	GeneMark.hmm3	gene	175709	176802	+	gene_id 11440_g; transcript_id 11440_t;	K02727
contig_5	GeneMark.hmm3	gene	177429	178255	+	gene_id 11441_g; transcript_id 11441_t;
contig_5	GeneMark.hmm3	gene	179040	180284	+	gene_id 11442_g; transcript_id 11442_t;
contig_5	GeneMark.hmm3	gene	181683	183514	+	gene_id 11443_g; transcript_id 11443_t;
contig_5	GeneMark.hmm3	gene	184000	185555	+	gene_id 11444_g; transcript_id 11444_t;
contig_5	GeneMark.hmm3	gene	186075	189428	-	gene_id 11445_g; transcript_id 11445_t;	K00459
contig_5	GeneMark.hmm3	gene	190072	193200	+	gene_id 11446_g; transcript_id 11446_t;	K06972
contig_5	GeneMark.hmm3	gene	193836	197284	+	gene_id 11447_g; transcript_id 11447_t;	K01569
contig_5	GeneMark.hmm3	gene	197938	199163	+	gene_id 11448_g; transcript_id 11448_t;
contig_5	GeneMark.hmm3	gene	199184	199675	+	gene_id 11449_g; transcript_id 11449_t;
contig_5	GeneMark.hmm3	gene	200385	200941	+	gene_id 11450_g; transcript_id 11450_t;
contig_5	GeneMark.hmm3	gene	201182	201888	-	gene_id 11451_g; transcript_id 11451_t;
contig_5	GeneMark.hmm3	gene	202573	203352	-	gene_id 11452_g; transcript_id 11452_t;
contig_5	GeneMark.hmm3	gene	205019	206962	+	gene_id 11453_g; transcript_id 11453_t;
contig_5	GeneMark.hmm3	gene	208402	209769	+	gene_id 11454_g; transcript_id 11454_t;
contig_5	GeneMark.hmm3	gene	210405	210962	+	gene_id 11455_g; transcript_id 11455_t;
contig_5	GeneMark.hmm3	gene	213610	215975	+	gene_id 11456_g; transcript_id 11456_t;
contig_5	GeneMark.hmm3	gene	216676	218616	+	gene_id 11457_g; transcript_id 11457_t;
contig_5	GeneMark.hmm3	gene	218761	221999	-	gene_id 11458_g; transcript_id 11458_t;	K01190
contig_5	GeneMark.hmm3	gene	222839	224428	-	gene_id 11459_g; transcript_id 11459_t;
contig_5	GeneMark.hmm3	gene	226542	228368	+	gene_id 11460_g; transcript_id 11460_t;
contig_5	GeneMark.hmm3	gene	231261	231546	+	gene_id 11461_g; transcript_id 11461_t;
contig_5	GeneMark.hmm3	gene	232505	234480	+	gene_id 11462_g; transcript_id 11462_t;
contig_5	GeneMark.hmm3	gene	234723	235346	-	gene_id 11463_g; transcript_id 11463_t;
contig_5	GeneMark.hmm3	gene	236003	237836	-	gene_id 11464_g; transcript_id 11464_t;
contig_5	GeneMark.hmm3	gene	238438	239241	-	gene_id 11465_g; transcript_id 11465_t;
contig_5	GeneMark.hmm3	gene	240264	243220	+	gene_id 11466_g; transcript_id 11466_t;
contig_5	GeneMark.hmm3	gene	247887	249732	+	gene_id 11467_g; transcript_id 11467_t;	K01904
contig_5	GeneMark.hmm3	gene	249909	250744	+	gene_id 11468_g; transcript_id 11468_t;
contig_5	GeneMark.hmm3	gene	251338	252321	+	gene_id 11469_g; transcript_id 11469_t;
contig_5	GeneMark.hmm3	gene	252996	253463	-	gene_id 11470_g; transcript_id 11470_t;
contig_5	GeneMark.hmm3	gene	255858	258748	+	gene_id 11471_g; transcript_id 11471_t;	K22337
contig_5	GeneMark.hmm3	gene	259380	261178	-	gene_id 11472_g; transcript_id 11472_t;
contig_5	GeneMark.hmm3	gene	262252	263658	+	gene_id 11473_g; transcript_id 11473_t;
contig_5	GeneMark.hmm3	gene	264042	265060	-	gene_id 11474_g; transcript_id 11474_t;
contig_5	GeneMark.hmm3	gene	267217	270197	+	gene_id 11475_g; transcript_id 11475_t;
contig_5	GeneMark.hmm3	gene	271194	272589	-	gene_id 11476_g; transcript_id 11476_t;	K01581
contig_5	GeneMark.hmm3	gene	277352	278263	+	gene_id 11477_g; transcript_id 11477_t;
contig_5	GeneMark.hmm3	gene	279067	281208	-	gene_id 11478_g; transcript_id 11478_t;
contig_5	GeneMark.hmm3	gene	283388	285172	+	gene_id 11479_g; transcript_id 11479_t;	K01225
contig_5	GeneMark.hmm3	gene	285482	286150	-	gene_id 11480_g; transcript_id 11480_t;
contig_5	GeneMark.hmm3	gene	286375	287340	-	gene_id 11481_g; transcript_id 11481_t;
contig_5	GeneMark.hmm3	gene	288640	288963	-	gene_id 11482_g; transcript_id 11482_t;
contig_5	GeneMark.hmm3	gene	290305	290982	+	gene_id 11483_g; transcript_id 11483_t;
contig_5	GeneMark.hmm3	gene	291224	292924	-	gene_id 11484_g; transcript_id 11484_t;
contig_5	GeneMark.hmm3	gene	294383	296397	+	gene_id 11485_g; transcript_id 11485_t;
contig_5	GeneMark.hmm3	gene	297751	298530	+	gene_id 11486_g; transcript_id 11486_t;
contig_5	GeneMark.hmm3	gene	298654	299965	-	gene_id 11487_g; transcript_id 11487_t;
contig_5	GeneMark.hmm3	gene	300252	305335	-	gene_id 11488_g; transcript_id 11488_t;
contig_5	GeneMark.hmm3	gene	306308	308041	-	gene_id 11489_g; transcript_id 11489_t;	K08192
contig_5	GeneMark.hmm3	gene	309853	311817	-	gene_id 11490_g; transcript_id 11490_t;
contig_5	GeneMark.hmm3	gene	312204	313688	-	gene_id 11491_g; transcript_id 11491_t;
contig_5	GeneMark.hmm3	gene	314188	315786	-	gene_id 11492_g; transcript_id 11492_t;
contig_5	GeneMark.hmm3	gene	316704	317305	-	gene_id 11493_g; transcript_id 11493_t;
contig_5	GeneMark.hmm3	gene	318645	321094	-	gene_id 11494_g; transcript_id 11494_t;
contig_5	GeneMark.hmm3	gene	321319	321716	-	gene_id 11495_g; transcript_id 11495_t;
contig_5	GeneMark.hmm3	gene	322090	323706	+	gene_id 11496_g; transcript_id 11496_t;	K20794
contig_5	GeneMark.hmm3	gene	324045	324497	-	gene_id 11497_g; transcript_id 11497_t;
contig_5	GeneMark.hmm3	gene	324772	325550	-	gene_id 11498_g; transcript_id 11498_t;
contig_5	GeneMark.hmm3	gene	326382	327137	+	gene_id 11499_g; transcript_id 11499_t;
contig_5	GeneMark.hmm3	gene	328099	329735	-	gene_id 11500_g; transcript_id 11500_t;
contig_5	GeneMark.hmm3	gene	330392	330553	-	gene_id 11501_g; transcript_id 11501_t;
contig_5	GeneMark.hmm3	gene	340537	340911	-	gene_id 11502_g; transcript_id 11502_t;
contig_5	GeneMark.hmm3	gene	340971	342740	-	gene_id 11503_g; transcript_id 11503_t;
contig_5	GeneMark.hmm3	gene	343319	344226	+	gene_id 11504_g; transcript_id 11504_t;
contig_5	GeneMark.hmm3	gene	344649	347049	-	gene_id 11505_g; transcript_id 11505_t;
contig_5	GeneMark.hmm3	gene	348733	349927	+	gene_id 11506_g; transcript_id 11506_t;	K01181
contig_5	GeneMark.hmm3	gene	351369	352037	-	gene_id 11507_g; transcript_id 11507_t;
contig_5	GeneMark.hmm3	gene	355799	356506	-	gene_id 11508_g; transcript_id 11508_t;
contig_5	GeneMark.hmm3	gene	358079	360358	-	gene_id 11509_g; transcript_id 11509_t;
contig_5	GeneMark.hmm3	gene	361298	361900	+	gene_id 11510_g; transcript_id 11510_t;	K12624
contig_5	GeneMark.hmm3	gene	364280	366039	+	gene_id 11511_g; transcript_id 11511_t;
contig_5	GeneMark.hmm3	gene	368020	369015	+	gene_id 11512_g; transcript_id 11512_t;
contig_5	GeneMark.hmm3	gene	370354	370716	-	gene_id 11513_g; transcript_id 11513_t;
contig_5	GeneMark.hmm3	gene	372543	372806	-	gene_id 11514_g; transcript_id 11514_t;
contig_5	GeneMark.hmm3	gene	374144	378829	+	gene_id 11515_g; transcript_id 11515_t;
contig_5	GeneMark.hmm3	gene	381586	383190	-	gene_id 11516_g; transcript_id 11516_t;
contig_5	GeneMark.hmm3	gene	383525	384150	-	gene_id 11517_g; transcript_id 11517_t;
contig_5	GeneMark.hmm3	gene	388441	389630	-	gene_id 11518_g; transcript_id 11518_t;
contig_5	GeneMark.hmm3	gene	393947	395291	+	gene_id 11519_g; transcript_id 11519_t;
contig_5	GeneMark.hmm3	gene	395478	397773	-	gene_id 11520_g; transcript_id 11520_t;
contig_5	GeneMark.hmm3	gene	398138	399805	-	gene_id 11521_g; transcript_id 11521_t;	K01225
contig_5	GeneMark.hmm3	gene	402575	403246	+	gene_id 11522_g; transcript_id 11522_t;
contig_5	GeneMark.hmm3	gene	404154	406819	+	gene_id 11523_g; transcript_id 11523_t;
contig_5	GeneMark.hmm3	gene	407333	408408	+	gene_id 11524_g; transcript_id 11524_t;
contig_5	GeneMark.hmm3	gene	408528	409135	+	gene_id 11525_g; transcript_id 11525_t;
contig_5	GeneMark.hmm3	gene	412756	413310	+	gene_id 11526_g; transcript_id 11526_t;
contig_5	GeneMark.hmm3	gene	415594	418115	-	gene_id 11527_g; transcript_id 11527_t;
contig_5	GeneMark.hmm3	gene	418680	422862	-	gene_id 11528_g; transcript_id 11528_t;	K11126
contig_5	GeneMark.hmm3	gene	424079	429666	+	gene_id 11529_g; transcript_id 11529_t;
contig_5	GeneMark.hmm3	gene	431550	433477	-	gene_id 11530_g; transcript_id 11530_t;
contig_5	GeneMark.hmm3	gene	434484	436148	+	gene_id 11531_g; transcript_id 11531_t;	K08141
contig_5	GeneMark.hmm3	gene	436432	438288	-	gene_id 11532_g; transcript_id 11532_t;
contig_5	GeneMark.hmm3	gene	438868	439959	-	gene_id 11533_g; transcript_id 11533_t;	K00235|K00240
contig_5	GeneMark.hmm3	gene	440533	443180	-	gene_id 11534_g; transcript_id 11534_t;	K11578
contig_5	GeneMark.hmm3	gene	443720	447284	+	gene_id 11535_g; transcript_id 11535_t;
contig_5	GeneMark.hmm3	gene	447537	448795	-	gene_id 11536_g; transcript_id 11536_t;
contig_5	GeneMark.hmm3	gene	449542	450781	+	gene_id 11537_g; transcript_id 11537_t;
contig_5	GeneMark.hmm3	gene	452417	453771	-	gene_id 11538_g; transcript_id 11538_t;
contig_5	GeneMark.hmm3	gene	454937	456823	-	gene_id 11539_g; transcript_id 11539_t;
contig_5	GeneMark.hmm3	gene	457573	459315	-	gene_id 11540_g; transcript_id 11540_t;
contig_5	GeneMark.hmm3	gene	460106	463564	-	gene_id 11541_g; transcript_id 11541_t;
contig_5	GeneMark.hmm3	gene	467017	470905	+	gene_id 11542_g; transcript_id 11542_t;
contig_5	GeneMark.hmm3	gene	473339	475310	+	gene_id 11543_g; transcript_id 11543_t;	K08139
contig_5	GeneMark.hmm3	gene	476358	477197	+	gene_id 11544_g; transcript_id 11544_t;
contig_5	GeneMark.hmm3	gene	478763	482138	+	gene_id 11545_g; transcript_id 11545_t;
contig_5	GeneMark.hmm3	gene	482714	483013	-	gene_id 11546_g; transcript_id 11546_t;
contig_5	GeneMark.hmm3	gene	483492	484109	-	gene_id 11547_g; transcript_id 11547_t;
contig_5	GeneMark.hmm3	gene	484342	486063	-	gene_id 11548_g; transcript_id 11548_t;	K08139
contig_5	GeneMark.hmm3	gene	486727	487718	+	gene_id 11549_g; transcript_id 11549_t;
contig_5	GeneMark.hmm3	gene	487888	488874	+	gene_id 11550_g; transcript_id 11550_t;
contig_5	GeneMark.hmm3	gene	489114	490406	-	gene_id 11551_g; transcript_id 11551_t;	K00467
contig_5	GeneMark.hmm3	gene	491086	492081	-	gene_id 11552_g; transcript_id 11552_t;	K07017
contig_5	GeneMark.hmm3	gene	493290	495159	-	gene_id 11553_g; transcript_id 11553_t;
contig_5	GeneMark.hmm3	gene	496773	498430	-	gene_id 11554_g; transcript_id 11554_t;
contig_5	GeneMark.hmm3	gene	499217	500512	-	gene_id 11555_g; transcript_id 11555_t;
contig_5	GeneMark.hmm3	gene	501198	502443	-	gene_id 11556_g; transcript_id 11556_t;
contig_5	GeneMark.hmm3	gene	503293	511637	-	gene_id 11557_g; transcript_id 11557_t;
contig_5	GeneMark.hmm3	gene	513981	515843	+	gene_id 11558_g; transcript_id 11558_t;
contig_5	GeneMark.hmm3	gene	515867	516682	-	gene_id 11559_g; transcript_id 11559_t;
contig_5	GeneMark.hmm3	gene	517181	518853	+	gene_id 11560_g; transcript_id 11560_t;
contig_5	GeneMark.hmm3	gene	519453	522416	+	gene_id 11561_g; transcript_id 11561_t;
contig_5	GeneMark.hmm3	gene	523772	525009	+	gene_id 11562_g; transcript_id 11562_t;
contig_5	GeneMark.hmm3	gene	525060	525679	-	gene_id 11563_g; transcript_id 11563_t;
contig_5	GeneMark.hmm3	gene	526580	528772	+	gene_id 11564_g; transcript_id 11564_t;
contig_5	GeneMark.hmm3	gene	529595	530176	-	gene_id 11565_g; transcript_id 11565_t;
contig_5	GeneMark.hmm3	gene	530660	532586	-	gene_id 11566_g; transcript_id 11566_t;	K16261
contig_5	GeneMark.hmm3	gene	536549	538492	-	gene_id 11567_g; transcript_id 11567_t;
contig_5	GeneMark.hmm3	gene	540152	541509	+	gene_id 11568_g; transcript_id 11568_t;
contig_5	GeneMark.hmm3	gene	542365	544521	+	gene_id 11569_g; transcript_id 11569_t;
contig_5	GeneMark.hmm3	gene	544793	545125	+	gene_id 11570_g; transcript_id 11570_t;
contig_5	GeneMark.hmm3	gene	545602	547574	+	gene_id 11571_g; transcript_id 11571_t;
contig_5	GeneMark.hmm3	gene	547924	548055	-	gene_id 11572_g; transcript_id 11572_t;
contig_5	GeneMark.hmm3	gene	548208	548879	-	gene_id 11573_g; transcript_id 11573_t;
contig_5	GeneMark.hmm3	gene	549340	550562	+	gene_id 11574_g; transcript_id 11574_t;
contig_5	GeneMark.hmm3	gene	551423	552439	+	gene_id 11575_g; transcript_id 11575_t;
contig_5	GeneMark.hmm3	gene	554112	555038	+	gene_id 11576_g; transcript_id 11576_t;
contig_5	GeneMark.hmm3	gene	555271	560307	-	gene_id 11577_g; transcript_id 11577_t;
contig_5	GeneMark.hmm3	gene	565075	566718	-	gene_id 11578_g; transcript_id 11578_t;
contig_5	GeneMark.hmm3	gene	567353	568577	+	gene_id 11579_g; transcript_id 11579_t;
contig_5	GeneMark.hmm3	gene	569178	571109	+	gene_id 11580_g; transcript_id 11580_t;
contig_5	GeneMark.hmm3	gene	571689	573109	+	gene_id 11581_g; transcript_id 11581_t;
contig_5	GeneMark.hmm3	gene	574567	575591	-	gene_id 11582_g; transcript_id 11582_t;
contig_5	GeneMark.hmm3	gene	575944	578221	-	gene_id 11583_g; transcript_id 11583_t;	K12373
contig_5	GeneMark.hmm3	gene	580288	581103	-	gene_id 11584_g; transcript_id 11584_t;
contig_5	GeneMark.hmm3	gene	583907	585731	+	gene_id 11585_g; transcript_id 11585_t;	K07300
contig_5	GeneMark.hmm3	gene	588103	592347	-	gene_id 11586_g; transcript_id 11586_t;
contig_5	GeneMark.hmm3	gene	592389	594338	-	gene_id 11587_g; transcript_id 11587_t;
contig_5	GeneMark.hmm3	gene	595618	596156	-	gene_id 11588_g; transcript_id 11588_t;	K12625
contig_5	GeneMark.hmm3	gene	596272	597899	+	gene_id 11589_g; transcript_id 11589_t;
contig_5	GeneMark.hmm3	gene	598482	599071	+	gene_id 11590_g; transcript_id 11590_t;	K15448
contig_5	GeneMark.hmm3	gene	599610	601025	-	gene_id 11591_g; transcript_id 11591_t;	K14863
contig_5	GeneMark.hmm3	gene	601367	602479	+	gene_id 11592_g; transcript_id 11592_t;
contig_5	GeneMark.hmm3	gene	605230	609321	-	gene_id 11593_g; transcript_id 11593_t;	K01958
contig_5	GeneMark.hmm3	gene	611373	616806	-	gene_id 11594_g; transcript_id 11594_t;	K04646
contig_5	GeneMark.hmm3	gene	618010	619032	+	gene_id 11595_g; transcript_id 11595_t;	K03245
contig_5	GeneMark.hmm3	gene	623209	625037	+	gene_id 11596_g; transcript_id 11596_t;
contig_5	GeneMark.hmm3	gene	626389	628294	+	gene_id 11597_g; transcript_id 11597_t;	K08838
contig_5	GeneMark.hmm3	gene	628374	628763	+	gene_id 11598_g; transcript_id 11598_t;
contig_5	GeneMark.hmm3	gene	630744	633213	-	gene_id 11599_g; transcript_id 11599_t;
contig_5	GeneMark.hmm3	gene	637030	639676	-	gene_id 11600_g; transcript_id 11600_t;
contig_5	GeneMark.hmm3	gene	640475	641356	+	gene_id 11601_g; transcript_id 11601_t;	K01104
contig_5	GeneMark.hmm3	gene	641575	643256	+	gene_id 11602_g; transcript_id 11602_t;	K20238|K00574
contig_5	GeneMark.hmm3	gene	643931	644770	+	gene_id 11603_g; transcript_id 11603_t;	K17806
contig_5	GeneMark.hmm3	gene	650877	653617	+	gene_id 11604_g; transcript_id 11604_t;	K12736|K09245
contig_5	GeneMark.hmm3	gene	654247	655169	-	gene_id 11605_g; transcript_id 11605_t;	K17497
contig_5	GeneMark.hmm3	gene	656134	657378	-	gene_id 11606_g; transcript_id 11606_t;
contig_5	GeneMark.hmm3	gene	659107	662919	-	gene_id 11607_g; transcript_id 11607_t;	K20279
contig_5	GeneMark.hmm3	gene	663511	664167	-	gene_id 11608_g; transcript_id 11608_t;
contig_5	GeneMark.hmm3	gene	664741	666690	-	gene_id 11609_g; transcript_id 11609_t;	K02213
contig_5	GeneMark.hmm3	gene	666947	670367	+	gene_id 11610_g; transcript_id 11610_t;	K08736
contig_5	GeneMark.hmm3	gene	671254	672144	+	gene_id 11611_g; transcript_id 11611_t;	K22539
contig_5	GeneMark.hmm3	gene	673983	674534	-	gene_id 11612_g; transcript_id 11612_t;
contig_5	GeneMark.hmm3	gene	675442	676635	+	gene_id 11613_g; transcript_id 11613_t;	K01438
contig_5	GeneMark.hmm3	gene	678467	679816	+	gene_id 11614_g; transcript_id 11614_t;
contig_5	GeneMark.hmm3	gene	681507	683553	+	gene_id 11615_g; transcript_id 11615_t;	K01887
contig_5	GeneMark.hmm3	gene	685477	686113	+	gene_id 11616_g; transcript_id 11616_t;
contig_5	GeneMark.hmm3	gene	687260	687920	+	gene_id 11617_g; transcript_id 11617_t;
contig_5	GeneMark.hmm3	gene	688248	689453	+	gene_id 11618_g; transcript_id 11618_t;	K11135
contig_5	GeneMark.hmm3	gene	689873	690340	-	gene_id 11619_g; transcript_id 11619_t;	K02914
contig_5	GeneMark.hmm3	gene	690736	691326	+	gene_id 11620_g; transcript_id 11620_t;
contig_5	GeneMark.hmm3	gene	692573	694256	+	gene_id 11621_g; transcript_id 11621_t;	K00869
contig_5	GeneMark.hmm3	gene	695215	696039	-	gene_id 11622_g; transcript_id 11622_t;
contig_5	GeneMark.hmm3	gene	697212	698854	+	gene_id 11623_g; transcript_id 11623_t;
contig_5	GeneMark.hmm3	gene	700386	700968	+	gene_id 11624_g; transcript_id 11624_t;
contig_5	GeneMark.hmm3	gene	701455	702348	-	gene_id 11625_g; transcript_id 11625_t;	K02736
contig_5	GeneMark.hmm3	gene	702577	703473	+	gene_id 11626_g; transcript_id 11626_t;
contig_5	GeneMark.hmm3	gene	703923	704766	+	gene_id 11627_g; transcript_id 11627_t;	K02732
contig_5	GeneMark.hmm3	gene	705683	706888	+	gene_id 11628_g; transcript_id 11628_t;
contig_5	GeneMark.hmm3	gene	707096	708212	+	gene_id 11629_g; transcript_id 11629_t;
contig_5	GeneMark.hmm3	gene	708338	709473	-	gene_id 11630_g; transcript_id 11630_t;	K13299
contig_5	GeneMark.hmm3	gene	709771	710826	-	gene_id 11631_g; transcript_id 11631_t;
contig_5	GeneMark.hmm3	gene	711607	712874	-	gene_id 11632_g; transcript_id 11632_t;
contig_5	GeneMark.hmm3	gene	713967	715724	+	gene_id 11633_g; transcript_id 11633_t;
contig_5	GeneMark.hmm3	gene	716688	719142	+	gene_id 11634_g; transcript_id 11634_t;
contig_5	GeneMark.hmm3	gene	719983	721580	-	gene_id 11635_g; transcript_id 11635_t;	K07297
contig_5	GeneMark.hmm3	gene	723004	724716	+	gene_id 11636_g; transcript_id 11636_t;
contig_5	GeneMark.hmm3	gene	725547	727718	+	gene_id 11637_g; transcript_id 11637_t;
contig_5	GeneMark.hmm3	gene	728224	729051	-	gene_id 11638_g; transcript_id 11638_t;	K14566
contig_5	GeneMark.hmm3	gene	729741	730987	+	gene_id 11639_g; transcript_id 11639_t;
contig_5	GeneMark.hmm3	gene	733896	734396	-	gene_id 11640_g; transcript_id 11640_t;
contig_5	GeneMark.hmm3	gene	735338	737442	-	gene_id 11641_g; transcript_id 11641_t;
contig_5	GeneMark.hmm3	gene	743213	743644	+	gene_id 11642_g; transcript_id 11642_t;
contig_5	GeneMark.hmm3	gene	745879	747316	+	gene_id 11643_g; transcript_id 11643_t;
contig_5	GeneMark.hmm3	gene	749376	750254	+	gene_id 11644_g; transcript_id 11644_t;
contig_5	GeneMark.hmm3	gene	750770	752406	-	gene_id 11645_g; transcript_id 11645_t;
contig_5	GeneMark.hmm3	gene	752981	754447	-	gene_id 11646_g; transcript_id 11646_t;
