## Supplementary Data File 5 for "A draft genome of the ascomycotal fungal species *Pseudopithomyces maydicus* (family *Didymosphaeriaceae*)" (part 2 of 2)

### Sheet: gtf_gene.subset_sdf5.1 (continued)
seqid	source	type	start	end	strand	description	KO
contig_5	GeneMark.hmm3	gene	754482	755117	-	gene_id 11647_g; transcript_id 11647_t;	K20359
contig_5	GeneMark.hmm3	gene	755822	757187	+	gene_id 11648_g; transcript_id 11648_t;
contig_5	GeneMark.hmm3	gene	757853	758799	+	gene_id 11649_g; transcript_id 11649_t;
contig_5	GeneMark.hmm3	gene	758963	759697	-	gene_id 11650_g; transcript_id 11650_t;	K18588
contig_5	GeneMark.hmm3	gene	760040	761515	+	gene_id 11651_g; transcript_id 11651_t;	K17053
contig_5	GeneMark.hmm3	gene	762666	765587	+	gene_id 11652_g; transcript_id 11652_t;
contig_5	GeneMark.hmm3	gene	766082	767364	-	gene_id 11653_g; transcript_id 11653_t;	K08339
contig_5	GeneMark.hmm3	gene	767452	768173	+	gene_id 11654_g; transcript_id 11654_t;
contig_5	GeneMark.hmm3	gene	768345	768791	-	gene_id 11655_g; transcript_id 11655_t;
contig_5	GeneMark.hmm3	gene	769185	770364	+	gene_id 11656_g; transcript_id 11656_t;
contig_5	GeneMark.hmm3	gene	770629	771627	-	gene_id 11657_g; transcript_id 11657_t;
contig_5	GeneMark.hmm3	gene	772652	773747	-	gene_id 11658_g; transcript_id 11658_t;	K00472
contig_5	GeneMark.hmm3	gene	774427	774750	+	gene_id 11659_g; transcript_id 11659_t;
contig_5	GeneMark.hmm3	gene	774915	776340	-	gene_id 11660_g; transcript_id 11660_t;	K24113
contig_5	GeneMark.hmm3	gene	777334	778214	-	gene_id 11661_g; transcript_id 11661_t;	K02738
contig_5	GeneMark.hmm3	gene	778751	779828	+	gene_id 11662_g; transcript_id 11662_t;	K24083|K06889
contig_5	GeneMark.hmm3	gene	782616	784733	+	gene_id 11663_g; transcript_id 11663_t;
contig_5	GeneMark.hmm3	gene	787686	788624	-	gene_id 11664_g; transcript_id 11664_t;
contig_5	GeneMark.hmm3	gene	790221	792083	-	gene_id 11665_g; transcript_id 11665_t;	K22381
contig_5	GeneMark.hmm3	gene	792832	793843	-	gene_id 11666_g; transcript_id 11666_t;
contig_5	GeneMark.hmm3	gene	793903	794500	-	gene_id 11667_g; transcript_id 11667_t;
contig_5	GeneMark.hmm3	gene	794749	796110	+	gene_id 11668_g; transcript_id 11668_t;	K10570
contig_5	GeneMark.hmm3	gene	796462	797940	-	gene_id 11669_g; transcript_id 11669_t;
contig_5	GeneMark.hmm3	gene	798292	799673	+	gene_id 11670_g; transcript_id 11670_t;
contig_5	GeneMark.hmm3	gene	799976	801229	-	gene_id 11671_g; transcript_id 11671_t;
contig_5	GeneMark.hmm3	gene	801937	803571	-	gene_id 11672_g; transcript_id 11672_t;	K08150
contig_5	GeneMark.hmm3	gene	804835	807019	-	gene_id 11673_g; transcript_id 11673_t;	K00327
contig_5	GeneMark.hmm3	gene	807594	809236	+	gene_id 11674_g; transcript_id 11674_t;
contig_5	GeneMark.hmm3	gene	812796	813955	+	gene_id 11675_g; transcript_id 11675_t;
contig_5	GeneMark.hmm3	gene	815580	817286	-	gene_id 11676_g; transcript_id 11676_t;
contig_5	GeneMark.hmm3	gene	818508	819754	+	gene_id 11677_g; transcript_id 11677_t;	K00010
contig_5	GeneMark.hmm3	gene	820047	821890	-	gene_id 11678_g; transcript_id 11678_t;
contig_5	GeneMark.hmm3	gene	822435	824692	-	gene_id 11679_g; transcript_id 11679_t;	K08100
contig_5	GeneMark.hmm3	gene	828296	829480	-	gene_id 11680_g; transcript_id 11680_t;
contig_5	GeneMark.hmm3	gene	829913	830928	-	gene_id 11681_g; transcript_id 11681_t;
contig_5	GeneMark.hmm3	gene	831341	833360	+	gene_id 11682_g; transcript_id 11682_t;
contig_5	GeneMark.hmm3	gene	833659	834873	+	gene_id 11683_g; transcript_id 11683_t;
contig_5	GeneMark.hmm3	gene	835461	839148	-	gene_id 11684_g; transcript_id 11684_t;	K11422
contig_5	GeneMark.hmm3	gene	840146	840915	-	gene_id 11685_g; transcript_id 11685_t;	K00794
contig_5	GeneMark.hmm3	gene	841409	847559	-	gene_id 11686_g; transcript_id 11686_t;	K00820|K14209
contig_5	GeneMark.hmm3	gene	848074	853043	+	gene_id 11687_g; transcript_id 11687_t;	K14429
contig_5	GeneMark.hmm3	gene	853535	858184	-	gene_id 11688_g; transcript_id 11688_t;	K11397
contig_5	GeneMark.hmm3	gene	858488	860053	+	gene_id 11689_g; transcript_id 11689_t;	K14830
contig_5	GeneMark.hmm3	gene	952643	954327	-	gene_id 11690_g; transcript_id 11690_t;
contig_5	GeneMark.hmm3	gene	955014	955357	-	gene_id 11691_g; transcript_id 11691_t;
contig_5	GeneMark.hmm3	gene	955813	956871	+	gene_id 11692_g; transcript_id 11692_t;
contig_5	GeneMark.hmm3	gene	957634	958896	+	gene_id 11693_g; transcript_id 11693_t;
contig_5	GeneMark.hmm3	gene	961178	961614	-	gene_id 11694_g; transcript_id 11694_t;
contig_5	GeneMark.hmm3	gene	962139	963652	-	gene_id 11695_g; transcript_id 11695_t;
contig_5	GeneMark.hmm3	gene	965589	965882	+	gene_id 11696_g; transcript_id 11696_t;
contig_5	GeneMark.hmm3	gene	966708	968986	+	gene_id 11697_g; transcript_id 11697_t;	K01897
contig_5	GeneMark.hmm3	gene	970273	971851	-	gene_id 11698_g; transcript_id 11698_t;
contig_5	GeneMark.hmm3	gene	974411	975677	-	gene_id 11699_g; transcript_id 11699_t;	K00078
contig_5	GeneMark.hmm3	gene	978038	978454	+	gene_id 11700_g; transcript_id 11700_t;
contig_5	GeneMark.hmm3	gene	980093	980680	+	gene_id 11701_g; transcript_id 11701_t;
contig_5	GeneMark.hmm3	gene	981786	982076	+	gene_id 11702_g; transcript_id 11702_t;
contig_5	GeneMark.hmm3	gene	983756	984817	-	gene_id 11703_g; transcript_id 11703_t;
contig_5	GeneMark.hmm3	gene	985562	986793	+	gene_id 11704_g; transcript_id 11704_t;	K01626
contig_5	GeneMark.hmm3	gene	989578	990350	+	gene_id 11705_g; transcript_id 11705_t;
contig_5	GeneMark.hmm3	gene	993173	996125	+	gene_id 11706_g; transcript_id 11706_t;	K08269
contig_5	GeneMark.hmm3	gene	997236	998904	-	gene_id 11707_g; transcript_id 11707_t;
contig_5	GeneMark.hmm3	gene	1000931	1001260	-	gene_id 11708_g; transcript_id 11708_t;	K02979
contig_5	GeneMark.hmm3	gene	1002017	1003114	+	gene_id 11709_g; transcript_id 11709_t;	K00765
contig_5	GeneMark.hmm3	gene	1004170	1004772	+	gene_id 11710_g; transcript_id 11710_t;	K13993
contig_5	GeneMark.hmm3	gene	1005174	1006377	-	gene_id 11711_g; transcript_id 11711_t;	K00459
contig_5	GeneMark.hmm3	gene	1006792	1008310	-	gene_id 11712_g; transcript_id 11712_t;	K17408
contig_5	GeneMark.hmm3	gene	1008509	1009169	+	gene_id 11713_g; transcript_id 11713_t;	K14852
contig_5	GeneMark.hmm3	gene	1010227	1011171	-	gene_id 11714_g; transcript_id 11714_t;
contig_5	GeneMark.hmm3	gene	1011910	1014344	-	gene_id 11715_g; transcript_id 11715_t;	K23741
contig_5	GeneMark.hmm3	gene	1014899	1016063	+	gene_id 11716_g; transcript_id 11716_t;
contig_5	GeneMark.hmm3	gene	1016343	1016785	-	gene_id 11717_g; transcript_id 11717_t;	K02923
contig_5	GeneMark.hmm3	gene	1017129	1017486	+	gene_id 11718_g; transcript_id 11718_t;
contig_5	GeneMark.hmm3	gene	1018329	1019896	-	gene_id 11719_g; transcript_id 11719_t;
contig_5	GeneMark.hmm3	gene	1020318	1021516	-	gene_id 11720_g; transcript_id 11720_t;
contig_5	GeneMark.hmm3	gene	1022243	1023588	+	gene_id 11721_g; transcript_id 11721_t;	K00030
contig_5	GeneMark.hmm3	gene	1023862	1024602	-	gene_id 11722_g; transcript_id 11722_t;	K19306
contig_5	GeneMark.hmm3	gene	1025038	1025898	+	gene_id 11723_g; transcript_id 11723_t;
contig_5	GeneMark.hmm3	gene	1026937	1029068	+	gene_id 11724_g; transcript_id 11724_t;
contig_5	GeneMark.hmm3	gene	1030760	1031917	+	gene_id 11725_g; transcript_id 11725_t;
contig_5	GeneMark.hmm3	gene	1032554	1033955	-	gene_id 11726_g; transcript_id 11726_t;
contig_5	GeneMark.hmm3	gene	1035094	1036933	-	gene_id 11727_g; transcript_id 11727_t;
contig_5	GeneMark.hmm3	gene	1038770	1041116	-	gene_id 11728_g; transcript_id 11728_t;
contig_5	GeneMark.hmm3	gene	1044381	1045577	-	gene_id 11729_g; transcript_id 11729_t;
contig_5	GeneMark.hmm3	gene	1051492	1052637	-	gene_id 11730_g; transcript_id 11730_t;	K13346
contig_5	GeneMark.hmm3	gene	1060597	1062027	-	gene_id 11731_g; transcript_id 11731_t;
contig_5	GeneMark.hmm3	gene	1066538	1067200	-	gene_id 11732_g; transcript_id 11732_t;
contig_5	GeneMark.hmm3	gene	1069244	1070602	-	gene_id 11733_g; transcript_id 11733_t;
contig_5	GeneMark.hmm3	gene	1071110	1071569	+	gene_id 11734_g; transcript_id 11734_t;
contig_5	GeneMark.hmm3	gene	1072266	1072616	-	gene_id 11735_g; transcript_id 11735_t;
contig_5	GeneMark.hmm3	gene	1073689	1079765	-	gene_id 11736_g; transcript_id 11736_t;	K11886
contig_5	GeneMark.hmm3	gene	1080612	1082159	+	gene_id 11737_g; transcript_id 11737_t;	K24350
contig_5	GeneMark.hmm3	gene	1086523	1087224	-	gene_id 11738_g; transcript_id 11738_t;
contig_5	GeneMark.hmm3	gene	1088586	1091192	-	gene_id 11739_g; transcript_id 11739_t;	K15631
contig_5	GeneMark.hmm3	gene	1092035	1093282	-	gene_id 11740_g; transcript_id 11740_t;
contig_5	GeneMark.hmm3	gene	1094282	1094960	-	gene_id 11741_g; transcript_id 11741_t;
contig_5	GeneMark.hmm3	gene	1095571	1098203	-	gene_id 11742_g; transcript_id 11742_t;	K02210
contig_5	GeneMark.hmm3	gene	1098530	1102313	+	gene_id 11743_g; transcript_id 11743_t;	K13338
contig_5	GeneMark.hmm3	gene	1103848	1104089	+	gene_id 11744_g; transcript_id 11744_t;
contig_5	GeneMark.hmm3	gene	1105773	1107325	+	gene_id 11745_g; transcript_id 11745_t;	K23322
contig_5	GeneMark.hmm3	gene	1107415	1109367	-	gene_id 11746_g; transcript_id 11746_t;	K14855
contig_5	GeneMark.hmm3	gene	1109514	1112600	+	gene_id 11747_g; transcript_id 11747_t;	K08740
contig_5	GeneMark.hmm3	gene	1114391	1115960	-	gene_id 11748_g; transcript_id 11748_t;
contig_5	GeneMark.hmm3	gene	1118826	1119777	-	gene_id 11749_g; transcript_id 11749_t;
contig_5	GeneMark.hmm3	gene	1120301	1122852	-	gene_id 11750_g; transcript_id 11750_t;	K06676
contig_5	GeneMark.hmm3	gene	1123339	1126460	+	gene_id 11751_g; transcript_id 11751_t;	K13754
contig_5	GeneMark.hmm3	gene	1128115	1130781	+	gene_id 11752_g; transcript_id 11752_t;
contig_5	GeneMark.hmm3	gene	1131887	1132750	+	gene_id 11753_g; transcript_id 11753_t;
contig_5	GeneMark.hmm3	gene	1133102	1134327	-	gene_id 11754_g; transcript_id 11754_t;
contig_5	GeneMark.hmm3	gene	1135725	1137317	-	gene_id 11755_g; transcript_id 11755_t;
contig_5	GeneMark.hmm3	gene	1139526	1142524	-	gene_id 11756_g; transcript_id 11756_t;	K11498
contig_5	GeneMark.hmm3	gene	1144542	1146517	-	gene_id 11757_g; transcript_id 11757_t;
contig_5	GeneMark.hmm3	gene	1146778	1149594	+	gene_id 11758_g; transcript_id 11758_t;	K14555
contig_5	GeneMark.hmm3	gene	1150612	1153395	+	gene_id 11759_g; transcript_id 11759_t;
contig_5	GeneMark.hmm3	gene	1156318	1157909	+	gene_id 11760_g; transcript_id 11760_t;
contig_5	GeneMark.hmm3	gene	1161729	1162362	-	gene_id 11761_g; transcript_id 11761_t;	K02868
contig_5	GeneMark.hmm3	gene	1162635	1163587	+	gene_id 11762_g; transcript_id 11762_t;	K11086
contig_5	GeneMark.hmm3	gene	1164146	1164768	+	gene_id 11763_g; transcript_id 11763_t;	K22138
contig_5	GeneMark.hmm3	gene	1165174	1167624	-	gene_id 11764_g; transcript_id 11764_t;
contig_5	GeneMark.hmm3	gene	1168668	1170190	-	gene_id 11765_g; transcript_id 11765_t;	K01689
contig_5	GeneMark.hmm3	gene	1171208	1172112	+	gene_id 11766_g; transcript_id 11766_t;	K02734
contig_5	GeneMark.hmm3	gene	1173150	1174781	-	gene_id 11767_g; transcript_id 11767_t;	K01735
contig_5	GeneMark.hmm3	gene	1176138	1177091	+	gene_id 11768_g; transcript_id 11768_t;	K00545
contig_5	GeneMark.hmm3	gene	1177541	1179010	+	gene_id 11769_g; transcript_id 11769_t;	K00545
contig_5	GeneMark.hmm3	gene	1179375	1180081	+	gene_id 11770_g; transcript_id 11770_t;
contig_5	GeneMark.hmm3	gene	1184463	1188181	-	gene_id 11771_g; transcript_id 11771_t;	K08852
contig_5	GeneMark.hmm3	gene	1189448	1191199	-	gene_id 11772_g; transcript_id 11772_t;	K09494
contig_5	GeneMark.hmm3	gene	1191491	1193116	+	gene_id 11773_g; transcript_id 11773_t;	K12847
contig_5	GeneMark.hmm3	gene	1193576	1194737	+	gene_id 11774_g; transcript_id 11774_t;
contig_5	GeneMark.hmm3	gene	1195090	1195977	-	gene_id 11775_g; transcript_id 11775_t;
contig_5	GeneMark.hmm3	gene	1196772	1197773	+	gene_id 11776_g; transcript_id 11776_t;
contig_5	GeneMark.hmm3	gene	1198353	1199828	+	gene_id 11777_g; transcript_id 11777_t;
contig_5	GeneMark.hmm3	gene	1200163	1201324	-	gene_id 11778_g; transcript_id 11778_t;
contig_5	GeneMark.hmm3	gene	1202850	1204995	-	gene_id 11779_g; transcript_id 11779_t;
contig_5	GeneMark.hmm3	gene	1205473	1208124	-	gene_id 11780_g; transcript_id 11780_t;	K13721
contig_5	GeneMark.hmm3	gene	1210506	1214351	-	gene_id 11781_g; transcript_id 11781_t;
contig_5	GeneMark.hmm3	gene	1215052	1216050	+	gene_id 11782_g; transcript_id 11782_t;
contig_5	GeneMark.hmm3	gene	1216554	1217219	+	gene_id 11783_g; transcript_id 11783_t;	K02920
contig_5	GeneMark.hmm3	gene	1218017	1219666	-	gene_id 11784_g; transcript_id 11784_t;	K15627
contig_5	GeneMark.hmm3	gene	1220035	1221162	+	gene_id 11785_g; transcript_id 11785_t;
contig_5	GeneMark.hmm3	gene	1225891	1226268	+	gene_id 11786_g; transcript_id 11786_t;
contig_5	GeneMark.hmm3	gene	1228984	1230596	+	gene_id 11787_g; transcript_id 11787_t;	K21545
contig_5	GeneMark.hmm3	gene	1230637	1230798	-	gene_id 11788_g; transcript_id 11788_t;
contig_5	GeneMark.hmm3	gene	1233196	1235512	+	gene_id 11789_g; transcript_id 11789_t;	K06927
contig_5	GeneMark.hmm3	gene	1236173	1237196	+	gene_id 11790_g; transcript_id 11790_t;	K02510
contig_5	GeneMark.hmm3	gene	1237369	1239194	-	gene_id 11791_g; transcript_id 11791_t;
contig_5	GeneMark.hmm3	gene	1239847	1240904	+	gene_id 11792_g; transcript_id 11792_t;
contig_5	GeneMark.hmm3	gene	1242016	1245829	+	gene_id 11793_g; transcript_id 11793_t;
contig_5	GeneMark.hmm3	gene	1246533	1247100	+	gene_id 11794_g; transcript_id 11794_t;
contig_5	GeneMark.hmm3	gene	1248352	1249690	+	gene_id 11795_g; transcript_id 11795_t;	K06630
contig_5	GeneMark.hmm3	gene	1250911	1251753	+	gene_id 11796_g; transcript_id 11796_t;
contig_5	GeneMark.hmm3	gene	1252961	1255191	-	gene_id 11797_g; transcript_id 11797_t;
contig_5	GeneMark.hmm3	gene	1256395	1259247	-	gene_id 11798_g; transcript_id 11798_t;
contig_5	GeneMark.hmm3	gene	1261025	1263260	+	gene_id 11799_g; transcript_id 11799_t;
contig_5	GeneMark.hmm3	gene	1265017	1266991	-	gene_id 11800_g; transcript_id 11800_t;	K00108
contig_5	GeneMark.hmm3	gene	1267755	1268092	-	gene_id 11801_g; transcript_id 11801_t;
contig_5	GeneMark.hmm3	gene	1268935	1271088	+	gene_id 11802_g; transcript_id 11802_t;
contig_5	GeneMark.hmm3	gene	1273436	1275786	-	gene_id 11803_g; transcript_id 11803_t;	K16261
contig_5	GeneMark.hmm3	gene	1279665	1285339	-	gene_id 11804_g; transcript_id 11804_t;	K17979
contig_5	GeneMark.hmm3	gene	1285751	1286684	+	gene_id 11805_g; transcript_id 11805_t;	K11884
contig_5	GeneMark.hmm3	gene	1287702	1288250	-	gene_id 11806_g; transcript_id 11806_t;
contig_5	GeneMark.hmm3	gene	1290474	1291562	+	gene_id 11807_g; transcript_id 11807_t;
contig_5	GeneMark.hmm3	gene	1291931	1292968	-	gene_id 11808_g; transcript_id 11808_t;	K08726
contig_5	GeneMark.hmm3	gene	1293687	1295666	-	gene_id 11809_g; transcript_id 11809_t;
contig_5	GeneMark.hmm3	gene	1296531	1298110	-	gene_id 11810_g; transcript_id 11810_t;
contig_5	GeneMark.hmm3	gene	1299577	1301261	+	gene_id 11811_g; transcript_id 11811_t;	K02328
contig_5	GeneMark.hmm3	gene	1301480	1302767	-	gene_id 11812_g; transcript_id 11812_t;
contig_5	GeneMark.hmm3	gene	1303102	1304759	-	gene_id 11813_g; transcript_id 11813_t;
contig_5	GeneMark.hmm3	gene	1305539	1307272	-	gene_id 11814_g; transcript_id 11814_t;
contig_5	GeneMark.hmm3	gene	1308213	1310852	-	gene_id 11815_g; transcript_id 11815_t;	K05349
contig_5	GeneMark.hmm3	gene	1311472	1312962	+	gene_id 11816_g; transcript_id 11816_t;
contig_5	GeneMark.hmm3	gene	1313816	1315394	-	gene_id 11817_g; transcript_id 11817_t;
contig_5	GeneMark.hmm3	gene	1316213	1317344	-	gene_id 11818_g; transcript_id 11818_t;	K05956
contig_5	GeneMark.hmm3	gene	1318687	1321164	+	gene_id 11819_g; transcript_id 11819_t;
contig_5	GeneMark.hmm3	gene	1322178	1326891	+	gene_id 11820_g; transcript_id 11820_t;	K01196
contig_5	GeneMark.hmm3	gene	1331165	1333369	-	gene_id 11821_g; transcript_id 11821_t;	K06641
contig_5	GeneMark.hmm3	gene	1334228	1334947	+	gene_id 11822_g; transcript_id 11822_t;	K17888
contig_5	GeneMark.hmm3	gene	1335789	1337461	+	gene_id 11823_g; transcript_id 11823_t;	K05917
contig_5	GeneMark.hmm3	gene	1338731	1340787	-	gene_id 11824_g; transcript_id 11824_t;	K15263
contig_5	GeneMark.hmm3	gene	1341911	1342604	-	gene_id 11825_g; transcript_id 11825_t;	K17891
contig_5	GeneMark.hmm3	gene	1343109	1346013	+	gene_id 11826_g; transcript_id 11826_t;	K00826|K08597
contig_5	GeneMark.hmm3	gene	1347133	1348096	-	gene_id 11827_g; transcript_id 11827_t;
contig_5	GeneMark.hmm3	gene	1348729	1350938	-	gene_id 11828_g; transcript_id 11828_t;
contig_5	GeneMark.hmm3	gene	1352289	1354745	+	gene_id 11829_g; transcript_id 11829_t;
contig_5	GeneMark.hmm3	gene	1355059	1356204	-	gene_id 11830_g; transcript_id 11830_t;	K05757
contig_5	GeneMark.hmm3	gene	1356526	1357248	+	gene_id 11831_g; transcript_id 11831_t;
contig_5	GeneMark.hmm3	gene	1358053	1360109	-	gene_id 11832_g; transcript_id 11832_t;
contig_5	GeneMark.hmm3	gene	1361141	1362802	+	gene_id 11833_g; transcript_id 11833_t;
contig_5	GeneMark.hmm3	gene	1362850	1364505	+	gene_id 11834_g; transcript_id 11834_t;
contig_5	GeneMark.hmm3	gene	1366308	1367548	+	gene_id 11835_g; transcript_id 11835_t;
contig_5	GeneMark.hmm3	gene	1368535	1369665	-	gene_id 11836_g; transcript_id 11836_t;
contig_5	GeneMark.hmm3	gene	1370473	1371099	+	gene_id 11837_g; transcript_id 11837_t;
contig_5	GeneMark.hmm3	gene	1371458	1375930	-	gene_id 11838_g; transcript_id 11838_t;
contig_5	GeneMark.hmm3	gene	1376258	1376899	-	gene_id 11839_g; transcript_id 11839_t;
contig_5	GeneMark.hmm3	gene	1378301	1379113	+	gene_id 11840_g; transcript_id 11840_t;
contig_5	GeneMark.hmm3	gene	1379556	1380216	-	gene_id 11841_g; transcript_id 11841_t;	K17438
contig_5	GeneMark.hmm3	gene	1380481	1381252	+	gene_id 11842_g; transcript_id 11842_t;	K02735
contig_5	GeneMark.hmm3	gene	1381853	1384146	+	gene_id 11843_g; transcript_id 11843_t;	K12858
contig_5	GeneMark.hmm3	gene	1385002	1385414	-	gene_id 11844_g; transcript_id 11844_t;
contig_5	GeneMark.hmm3	gene	1388584	1389874	+	gene_id 11845_g; transcript_id 11845_t;
contig_5	GeneMark.hmm3	gene	1390308	1390967	-	gene_id 11846_g; transcript_id 11846_t;
contig_5	GeneMark.hmm3	gene	1391371	1392737	+	gene_id 11847_g; transcript_id 11847_t;	K15030
contig_5	GeneMark.hmm3	gene	1392995	1393721	-	gene_id 11848_g; transcript_id 11848_t;	K13800|K00939
contig_5	GeneMark.hmm3	gene	1393750	1394049	-	gene_id 11849_g; transcript_id 11849_t;
contig_5	GeneMark.hmm3	gene	1394513	1395628	+	gene_id 11850_g; transcript_id 11850_t;
contig_5	GeneMark.hmm3	gene	1396396	1399884	-	gene_id 11851_g; transcript_id 11851_t;
contig_5	GeneMark.hmm3	gene	1400725	1403373	-	gene_id 11852_g; transcript_id 11852_t;	K21989
contig_5	GeneMark.hmm3	gene	1405987	1408404	+	gene_id 11853_g; transcript_id 11853_t;	K20063
contig_5	GeneMark.hmm3	gene	1409217	1410686	-	gene_id 11854_g; transcript_id 11854_t;	K00505
contig_5	GeneMark.hmm3	gene	1411572	1412615	+	gene_id 11855_g; transcript_id 11855_t;	K13174
contig_5	GeneMark.hmm3	gene	1413074	1417659	+	gene_id 11856_g; transcript_id 11856_t;	K15710
contig_5	GeneMark.hmm3	gene	1418619	1422254	-	gene_id 11857_g; transcript_id 11857_t;	K23504
contig_5	GeneMark.hmm3	gene	1422528	1423490	+	gene_id 11858_g; transcript_id 11858_t;
contig_5	GeneMark.hmm3	gene	1424049	1424432	+	gene_id 11859_g; transcript_id 11859_t;
contig_5	GeneMark.hmm3	gene	1424536	1424962	+	gene_id 11860_g; transcript_id 11860_t;
contig_5	GeneMark.hmm3	gene	1426283	1430911	+	gene_id 11861_g; transcript_id 11861_t;
contig_5	GeneMark.hmm3	gene	1431192	1433625	-	gene_id 11862_g; transcript_id 11862_t;
contig_5	GeneMark.hmm3	gene	1435016	1436407	-	gene_id 11863_g; transcript_id 11863_t;	K00006
contig_5	GeneMark.hmm3	gene	1437493	1438197	-	gene_id 11864_g; transcript_id 11864_t;
contig_5	GeneMark.hmm3	gene	1439948	1443316	+	gene_id 11865_g; transcript_id 11865_t;
contig_5	GeneMark.hmm3	gene	1443979	1445614	-	gene_id 11866_g; transcript_id 11866_t;
contig_5	GeneMark.hmm3	gene	1446706	1448463	+	gene_id 11867_g; transcript_id 11867_t;
contig_5	GeneMark.hmm3	gene	1449477	1450063	-	gene_id 11868_g; transcript_id 11868_t;
contig_5	GeneMark.hmm3	gene	1451212	1454272	-	gene_id 11869_g; transcript_id 11869_t;	K18185
contig_5	GeneMark.hmm3	gene	1457796	1458999	+	gene_id 11870_g; transcript_id 11870_t;
contig_5	GeneMark.hmm3	gene	1459847	1463491	+	gene_id 11871_g; transcript_id 11871_t;
contig_5	GeneMark.hmm3	gene	1464717	1466176	-	gene_id 11872_g; transcript_id 11872_t;
contig_5	GeneMark.hmm3	gene	1466914	1467973	+	gene_id 11873_g; transcript_id 11873_t;	K04564
contig_5	GeneMark.hmm3	gene	1469022	1471335	+	gene_id 11874_g; transcript_id 11874_t;	K09248
contig_5	GeneMark.hmm3	gene	1471417	1472341	-	gene_id 11875_g; transcript_id 11875_t;	K02510
contig_5	GeneMark.hmm3	gene	1473209	1474198	-	gene_id 11876_g; transcript_id 11876_t;
contig_5	GeneMark.hmm3	gene	1474686	1476337	+	gene_id 11877_g; transcript_id 11877_t;	K08192
contig_5	GeneMark.hmm3	gene	1479219	1481132	+	gene_id 11878_g; transcript_id 11878_t;	K22134
contig_5	GeneMark.hmm3	gene	1482748	1483982	+	gene_id 11879_g; transcript_id 11879_t;	K08963|K00899
contig_5	GeneMark.hmm3	gene	1484257	1484541	-	gene_id 11880_g; transcript_id 11880_t;
contig_5	GeneMark.hmm3	gene	1484828	1485447	+	gene_id 11881_g; transcript_id 11881_t;
contig_5	GeneMark.hmm3	gene	1485552	1489101	+	gene_id 11882_g; transcript_id 11882_t;	K20047
contig_5	GeneMark.hmm3	gene	1490552	1491237	+	gene_id 11883_g; transcript_id 11883_t;	K03008
contig_5	GeneMark.hmm3	gene	1492128	1493267	+	gene_id 11884_g; transcript_id 11884_t;
contig_5	GeneMark.hmm3	gene	1493911	1494953	-	gene_id 11885_g; transcript_id 11885_t;	K23563
contig_5	GeneMark.hmm3	gene	1495231	1498890	+	gene_id 11886_g; transcript_id 11886_t;	K12396
contig_5	GeneMark.hmm3	gene	1499579	1500243	-	gene_id 11887_g; transcript_id 11887_t;
contig_5	GeneMark.hmm3	gene	1501680	1502924	-	gene_id 11888_g; transcript_id 11888_t;
contig_5	GeneMark.hmm3	gene	1506298	1507158	+	gene_id 11889_g; transcript_id 11889_t;
contig_5	GeneMark.hmm3	gene	1512258	1512581	+	gene_id 11890_g; transcript_id 11890_t;
contig_5	GeneMark.hmm3	gene	1519542	1522455	+	gene_id 11891_g; transcript_id 11891_t;
contig_5	GeneMark.hmm3	gene	1524553	1525519	-	gene_id 11892_g; transcript_id 11892_t;
contig_5	GeneMark.hmm3	gene	1527087	1527746	-	gene_id 11893_g; transcript_id 11893_t;
contig_5	GeneMark.hmm3	gene	1531538	1531996	+	gene_id 11894_g; transcript_id 11894_t;
contig_5	GeneMark.hmm3	gene	1532373	1533275	-	gene_id 11895_g; transcript_id 11895_t;
contig_5	GeneMark.hmm3	gene	1533874	1534662	-	gene_id 11896_g; transcript_id 11896_t;
contig_5	GeneMark.hmm3	gene	1534924	1535400	-	gene_id 11897_g; transcript_id 11897_t;
contig_5	GeneMark.hmm3	gene	1537180	1538025	+	gene_id 11898_g; transcript_id 11898_t;
contig_5	GeneMark.hmm3	gene	1539245	1539943	+	gene_id 11899_g; transcript_id 11899_t;
contig_5	GeneMark.hmm3	gene	1540437	1541624	-	gene_id 11900_g; transcript_id 11900_t;
contig_5	GeneMark.hmm3	gene	1542734	1543813	-	gene_id 11901_g; transcript_id 11901_t;
contig_5	GeneMark.hmm3	gene	1546086	1547090	-	gene_id 11902_g; transcript_id 11902_t;
contig_5	GeneMark.hmm3	gene	1548393	1549558	+	gene_id 11903_g; transcript_id 11903_t;	K05955
contig_5	GeneMark.hmm3	gene	1552087	1552923	+	gene_id 11904_g; transcript_id 11904_t;	K17989
contig_5	GeneMark.hmm3	gene	1553337	1555029	-	gene_id 11905_g; transcript_id 11905_t;	K01273
contig_5	GeneMark.hmm3	gene	1555281	1555909	+	gene_id 11906_g; transcript_id 11906_t;
contig_5	GeneMark.hmm3	gene	1556336	1557642	+	gene_id 11907_g; transcript_id 11907_t;
contig_5	GeneMark.hmm3	gene	1558637	1559236	+	gene_id 11908_g; transcript_id 11908_t;
contig_5	GeneMark.hmm3	gene	1560198	1562021	-	gene_id 11909_g; transcript_id 11909_t;
contig_5	GeneMark.hmm3	gene	1562663	1564832	-	gene_id 11910_g; transcript_id 11910_t;	K00108
contig_5	GeneMark.hmm3	gene	1565556	1567592	-	gene_id 11911_g; transcript_id 11911_t;
contig_5	GeneMark.hmm3	gene	1568124	1569355	-	gene_id 11912_g; transcript_id 11912_t;
contig_5	GeneMark.hmm3	gene	1569794	1576783	-	gene_id 11913_g; transcript_id 11913_t;	K00108
contig_5	GeneMark.hmm3	gene	1579718	1580551	-	gene_id 11914_g; transcript_id 11914_t;
contig_5	GeneMark.hmm3	gene	1583925	1586267	+	gene_id 11915_g; transcript_id 11915_t;	K05797
contig_5	GeneMark.hmm3	gene	1586605	1587947	-	gene_id 11916_g; transcript_id 11916_t;
contig_5	GeneMark.hmm3	gene	1588311	1589395	-	gene_id 11917_g; transcript_id 11917_t;
contig_5	GeneMark.hmm3	gene	1590476	1591608	+	gene_id 11918_g; transcript_id 11918_t;
contig_5	GeneMark.hmm3	gene	1592274	1594044	+	gene_id 11919_g; transcript_id 11919_t;
contig_5	GeneMark.hmm3	gene	1595976	1597203	-	gene_id 11920_g; transcript_id 11920_t;
contig_5	GeneMark.hmm3	gene	1600029	1601907	+	gene_id 11921_g; transcript_id 11921_t;
contig_5	GeneMark.hmm3	gene	1602081	1603877	-	gene_id 11922_g; transcript_id 11922_t;
contig_5	GeneMark.hmm3	gene	1608694	1611164	+	gene_id 11923_g; transcript_id 11923_t;
contig_5	GeneMark.hmm3	gene	1611284	1612051	+	gene_id 11924_g; transcript_id 11924_t;
contig_5	GeneMark.hmm3	gene	1612799	1614659	+	gene_id 11925_g; transcript_id 11925_t;
contig_5	GeneMark.hmm3	gene	1614937	1616682	-	gene_id 11926_g; transcript_id 11926_t;
contig_5	GeneMark.hmm3	gene	1620077	1621776	+	gene_id 11927_g; transcript_id 11927_t;
contig_5	GeneMark.hmm3	gene	1622011	1624010	-	gene_id 11928_g; transcript_id 11928_t;
contig_5	GeneMark.hmm3	gene	1624703	1625900	-	gene_id 11929_g; transcript_id 11929_t;
contig_5	GeneMark.hmm3	gene	1627074	1628082	+	gene_id 11930_g; transcript_id 11930_t;
contig_5	GeneMark.hmm3	gene	1628952	1629317	+	gene_id 11931_g; transcript_id 11931_t;
contig_5	GeneMark.hmm3	gene	1629547	1632290	-	gene_id 11932_g; transcript_id 11932_t;	K01183
contig_5	GeneMark.hmm3	gene	1634776	1635663	+	gene_id 11933_g; transcript_id 11933_t;
contig_5	GeneMark.hmm3	gene	1635873	1636927	-	gene_id 11934_g; transcript_id 11934_t;
contig_5	GeneMark.hmm3	gene	1637888	1642198	+	gene_id 11935_g; transcript_id 11935_t;
contig_5	GeneMark.hmm3	gene	1642869	1646910	+	gene_id 11936_g; transcript_id 11936_t;
contig_5	GeneMark.hmm3	gene	1647198	1648118	-	gene_id 11937_g; transcript_id 11937_t;
contig_5	GeneMark.hmm3	gene	1648804	1648995	+	gene_id 11938_g; transcript_id 11938_t;
contig_5	GeneMark.hmm3	gene	1649395	1655574	+	gene_id 11939_g; transcript_id 11939_t;
contig_6	GeneMark.hmm3	gene	1354	2033	-	gene_id 11940_g; transcript_id 11940_t;
contig_6	GeneMark.hmm3	gene	12969	13465	-	gene_id 11941_g; transcript_id 11941_t;
contig_6	GeneMark.hmm3	gene	15040	16273	+	gene_id 11942_g; transcript_id 11942_t;
contig_6	GeneMark.hmm3	gene	17045	18279	+	gene_id 11943_g; transcript_id 11943_t;
contig_6	GeneMark.hmm3	gene	21470	22254	+	gene_id 11944_g; transcript_id 11944_t;
contig_6	GeneMark.hmm3	gene	23265	24660	-	gene_id 11945_g; transcript_id 11945_t;
contig_6	GeneMark.hmm3	gene	25625	27825	+	gene_id 11946_g; transcript_id 11946_t;
contig_6	GeneMark.hmm3	gene	28429	30169	+	gene_id 11947_g; transcript_id 11947_t;	K23319
contig_6	GeneMark.hmm3	gene	30819	31238	+	gene_id 11948_g; transcript_id 11948_t;
contig_6	GeneMark.hmm3	gene	31800	32595	+	gene_id 11949_g; transcript_id 11949_t;	K19356
contig_6	GeneMark.hmm3	gene	33732	34922	-	gene_id 11950_g; transcript_id 11950_t;	K01620
contig_6	GeneMark.hmm3	gene	37677	38183	+	gene_id 11951_g; transcript_id 11951_t;
contig_6	GeneMark.hmm3	gene	39338	42493	+	gene_id 11952_g; transcript_id 11952_t;
contig_6	GeneMark.hmm3	gene	42884	44794	+	gene_id 11953_g; transcript_id 11953_t;
contig_6	GeneMark.hmm3	gene	44952	46406	+	gene_id 11954_g; transcript_id 11954_t;
contig_6	GeneMark.hmm3	gene	47981	51086	+	gene_id 11955_g; transcript_id 11955_t;
contig_6	GeneMark.hmm3	gene	51382	53678	-	gene_id 11956_g; transcript_id 11956_t;
contig_6	GeneMark.hmm3	gene	55457	56390	-	gene_id 11957_g; transcript_id 11957_t;
contig_6	GeneMark.hmm3	gene	57212	57637	-	gene_id 11958_g; transcript_id 11958_t;
contig_6	GeneMark.hmm3	gene	58057	60743	-	gene_id 11959_g; transcript_id 11959_t;	K11108
contig_6	GeneMark.hmm3	gene	61223	63778	-	gene_id 11960_g; transcript_id 11960_t;	K01341
contig_6	GeneMark.hmm3	gene	64690	69929	+	gene_id 11961_g; transcript_id 11961_t;
contig_6	GeneMark.hmm3	gene	71353	72874	+	gene_id 11962_g; transcript_id 11962_t;
contig_6	GeneMark.hmm3	gene	73620	74601	+	gene_id 11963_g; transcript_id 11963_t;
contig_6	GeneMark.hmm3	gene	75080	78191	+	gene_id 11964_g; transcript_id 11964_t;
contig_6	GeneMark.hmm3	gene	78365	80209	-	gene_id 11965_g; transcript_id 11965_t;
contig_6	GeneMark.hmm3	gene	82511	86263	-	gene_id 11966_g; transcript_id 11966_t;
contig_6	GeneMark.hmm3	gene	86561	88522	-	gene_id 11967_g; transcript_id 11967_t;	K08054
contig_6	GeneMark.hmm3	gene	89805	91566	-	gene_id 11968_g; transcript_id 11968_t;
contig_6	GeneMark.hmm3	gene	93647	94510	+	gene_id 11969_g; transcript_id 11969_t;
contig_6	GeneMark.hmm3	gene	94531	99944	+	gene_id 11970_g; transcript_id 11970_t;
contig_6	GeneMark.hmm3	gene	100906	102963	+	gene_id 11971_g; transcript_id 11971_t;
contig_6	GeneMark.hmm3	gene	105028	111358	-	gene_id 11972_g; transcript_id 11972_t;
contig_6	GeneMark.hmm3	gene	112645	114304	+	gene_id 11973_g; transcript_id 11973_t;	K08157
contig_6	GeneMark.hmm3	gene	114542	115247	-	gene_id 11974_g; transcript_id 11974_t;
contig_6	GeneMark.hmm3	gene	116955	118852	-	gene_id 11975_g; transcript_id 11975_t;	K23319
contig_6	GeneMark.hmm3	gene	119793	121483	-	gene_id 11976_g; transcript_id 11976_t;
contig_6	GeneMark.hmm3	gene	122003	129441	+	gene_id 11977_g; transcript_id 11977_t;
contig_6	GeneMark.hmm3	gene	131460	132527	+	gene_id 11978_g; transcript_id 11978_t;
contig_6	GeneMark.hmm3	gene	133438	135531	-	gene_id 11979_g; transcript_id 11979_t;
contig_6	GeneMark.hmm3	gene	137198	138815	+	gene_id 11980_g; transcript_id 11980_t;	K03966
contig_6	GeneMark.hmm3	gene	139253	139606	+	gene_id 11981_g; transcript_id 11981_t;
contig_6	GeneMark.hmm3	gene	139806	140198	+	gene_id 11982_g; transcript_id 11982_t;
contig_6	GeneMark.hmm3	gene	144686	148515	+	gene_id 11983_g; transcript_id 11983_t;
contig_6	GeneMark.hmm3	gene	149414	150115	-	gene_id 11984_g; transcript_id 11984_t;
contig_6	GeneMark.hmm3	gene	151489	152464	-	gene_id 11985_g; transcript_id 11985_t;
contig_6	GeneMark.hmm3	gene	154369	154918	+	gene_id 11986_g; transcript_id 11986_t;
contig_6	GeneMark.hmm3	gene	156300	157478	+	gene_id 11987_g; transcript_id 11987_t;
contig_6	GeneMark.hmm3	gene	159741	160643	+	gene_id 11988_g; transcript_id 11988_t;
contig_6	GeneMark.hmm3	gene	160825	161363	+	gene_id 11989_g; transcript_id 11989_t;
contig_6	GeneMark.hmm3	gene	161865	162981	+	gene_id 11990_g; transcript_id 11990_t;
contig_6	GeneMark.hmm3	gene	164315	164755	+	gene_id 11991_g; transcript_id 11991_t;
contig_6	GeneMark.hmm3	gene	164800	166232	+	gene_id 11992_g; transcript_id 11992_t;	K00140
contig_6	GeneMark.hmm3	gene	169289	170663	+	gene_id 11993_g; transcript_id 11993_t;
contig_6	GeneMark.hmm3	gene	171340	171802	-	gene_id 11994_g; transcript_id 11994_t;	K23952
contig_6	GeneMark.hmm3	gene	172216	175738	+	gene_id 11995_g; transcript_id 11995_t;	K14439
contig_6	GeneMark.hmm3	gene	176879	177736	-	gene_id 11996_g; transcript_id 11996_t;
contig_6	GeneMark.hmm3	gene	179557	183681	+	gene_id 11997_g; transcript_id 11997_t;
contig_6	GeneMark.hmm3	gene	185973	187333	+	gene_id 11998_g; transcript_id 11998_t;	K05972
contig_6	GeneMark.hmm3	gene	187989	189680	-	gene_id 11999_g; transcript_id 11999_t;
contig_6	GeneMark.hmm3	gene	192325	192849	-	gene_id 12000_g; transcript_id 12000_t;
contig_6	GeneMark.hmm3	gene	193318	194367	-	gene_id 12001_g; transcript_id 12001_t;	K02941
contig_6	GeneMark.hmm3	gene	194588	196244	+	gene_id 12002_g; transcript_id 12002_t;	K15443
contig_6	GeneMark.hmm3	gene	196383	198479	+	gene_id 12003_g; transcript_id 12003_t;	K00384
contig_6	GeneMark.hmm3	gene	199166	200062	-	gene_id 12004_g; transcript_id 12004_t;
contig_6	GeneMark.hmm3	gene	200569	202238	+	gene_id 12005_g; transcript_id 12005_t;
contig_6	GeneMark.hmm3	gene	203139	204526	+	gene_id 12006_g; transcript_id 12006_t;	K01758
contig_6	GeneMark.hmm3	gene	205555	205722	-	gene_id 12007_g; transcript_id 12007_t;
contig_6	GeneMark.hmm3	gene	213245	213478	-	gene_id 12008_g; transcript_id 12008_t;
contig_6	GeneMark.hmm3	gene	219991	224636	+	gene_id 12009_g; transcript_id 12009_t;	K03128
contig_6	GeneMark.hmm3	gene	226397	230705	-	gene_id 12010_g; transcript_id 12010_t;	K12609
contig_6	GeneMark.hmm3	gene	232086	232984	-	gene_id 12011_g; transcript_id 12011_t;
contig_6	GeneMark.hmm3	gene	233888	234490	-	gene_id 12012_g; transcript_id 12012_t;
contig_6	GeneMark.hmm3	gene	235355	236068	+	gene_id 12013_g; transcript_id 12013_t;
contig_6	GeneMark.hmm3	gene	236445	237346	-	gene_id 12014_g; transcript_id 12014_t;
contig_6	GeneMark.hmm3	gene	239011	241050	+	gene_id 12015_g; transcript_id 12015_t;	K00108
contig_6	GeneMark.hmm3	gene	241488	243908	+	gene_id 12016_g; transcript_id 12016_t;	K05841
contig_6	GeneMark.hmm3	gene	243962	244727	-	gene_id 12017_g; transcript_id 12017_t;	K00799
contig_6	GeneMark.hmm3	gene	245314	246258	-	gene_id 12018_g; transcript_id 12018_t;	K01239
contig_6	GeneMark.hmm3	gene	249965	250174	-	gene_id 12019_g; transcript_id 12019_t;
contig_6	GeneMark.hmm3	gene	259783	261175	-	gene_id 12020_g; transcript_id 12020_t;
contig_6	GeneMark.hmm3	gene	262018	262588	+	gene_id 12021_g; transcript_id 12021_t;	K03365
contig_6	GeneMark.hmm3	gene	262638	264036	-	gene_id 12022_g; transcript_id 12022_t;	K01599
contig_6	GeneMark.hmm3	gene	264306	267398	+	gene_id 12023_g; transcript_id 12023_t;
contig_6	GeneMark.hmm3	gene	267722	269135	-	gene_id 12024_g; transcript_id 12024_t;
contig_6	GeneMark.hmm3	gene	271034	271953	+	gene_id 12025_g; transcript_id 12025_t;
contig_6	GeneMark.hmm3	gene	274212	275132	-	gene_id 12026_g; transcript_id 12026_t;
contig_6	GeneMark.hmm3	gene	275796	276755	-	gene_id 12027_g; transcript_id 12027_t;
contig_6	GeneMark.hmm3	gene	278032	281073	-	gene_id 12028_g; transcript_id 12028_t;
contig_6	GeneMark.hmm3	gene	284075	284446	+	gene_id 12029_g; transcript_id 12029_t;
contig_6	GeneMark.hmm3	gene	285759	287037	+	gene_id 12030_g; transcript_id 12030_t;	K18599
contig_6	GeneMark.hmm3	gene	287223	288315	-	gene_id 12031_g; transcript_id 12031_t;
contig_6	GeneMark.hmm3	gene	288944	292712	-	gene_id 12032_g; transcript_id 12032_t;	K01955
contig_6	GeneMark.hmm3	gene	293649	294584	-	gene_id 12033_g; transcript_id 12033_t;	K01174
contig_6	GeneMark.hmm3	gene	296040	299444	+	gene_id 12034_g; transcript_id 12034_t;
contig_6	GeneMark.hmm3	gene	300768	303382	+	gene_id 12035_g; transcript_id 12035_t;	K11872
contig_6	GeneMark.hmm3	gene	305738	306743	-	gene_id 12036_g; transcript_id 12036_t;	K03145
contig_6	GeneMark.hmm3	gene	307096	307749	+	gene_id 12037_g; transcript_id 12037_t;	K11344
contig_6	GeneMark.hmm3	gene	311919	313136	-	gene_id 12038_g; transcript_id 12038_t;
contig_6	GeneMark.hmm3	gene	319337	323927	-	gene_id 12039_g; transcript_id 12039_t;	K20974
contig_6	GeneMark.hmm3	gene	325255	325874	+	gene_id 12040_g; transcript_id 12040_t;	K22939
contig_6	GeneMark.hmm3	gene	326585	327523	-	gene_id 12041_g; transcript_id 12041_t;
contig_6	GeneMark.hmm3	gene	328464	328664	-	gene_id 12042_g; transcript_id 12042_t;
contig_6	GeneMark.hmm3	gene	330626	331232	-	gene_id 12043_g; transcript_id 12043_t;
contig_6	GeneMark.hmm3	gene	332824	335713	-	gene_id 12044_g; transcript_id 12044_t;	K14556
contig_6	GeneMark.hmm3	gene	336046	337191	+	gene_id 12045_g; transcript_id 12045_t;	K05758
contig_6	GeneMark.hmm3	gene	338910	341479	+	gene_id 12046_g; transcript_id 12046_t;
contig_6	GeneMark.hmm3	gene	343422	343991	-	gene_id 12047_g; transcript_id 12047_t;
contig_6	GeneMark.hmm3	gene	345460	346474	+	gene_id 12048_g; transcript_id 12048_t;
contig_6	GeneMark.hmm3	gene	346570	348220	-	gene_id 12049_g; transcript_id 12049_t;
contig_6	GeneMark.hmm3	gene	348590	349771	+	gene_id 12050_g; transcript_id 12050_t;
contig_6	GeneMark.hmm3	gene	350543	352871	+	gene_id 12051_g; transcript_id 12051_t;
contig_6	GeneMark.hmm3	gene	353090	354565	+	gene_id 12052_g; transcript_id 12052_t;
contig_6	GeneMark.hmm3	gene	355567	355935	+	gene_id 12053_g; transcript_id 12053_t;
contig_6	GeneMark.hmm3	gene	356258	357921	-	gene_id 12054_g; transcript_id 12054_t;
contig_6	GeneMark.hmm3	gene	358397	361017	-	gene_id 12055_g; transcript_id 12055_t;
contig_6	GeneMark.hmm3	gene	361107	361523	-	gene_id 12056_g; transcript_id 12056_t;
contig_6	GeneMark.hmm3	gene	362486	364102	+	gene_id 12057_g; transcript_id 12057_t;
contig_6	GeneMark.hmm3	gene	365273	367314	-	gene_id 12058_g; transcript_id 12058_t;	K23362
contig_6	GeneMark.hmm3	gene	367834	369969	-	gene_id 12059_g; transcript_id 12059_t;	K18561
contig_6	GeneMark.hmm3	gene	371549	372382	-	gene_id 12060_g; transcript_id 12060_t;	K02510
contig_6	GeneMark.hmm3	gene	374372	374872	+	gene_id 12061_g; transcript_id 12061_t;	K03829
contig_6	GeneMark.hmm3	gene	375296	375730	-	gene_id 12062_g; transcript_id 12062_t;
contig_6	GeneMark.hmm3	gene	375789	376544	-	gene_id 12063_g; transcript_id 12063_t;
contig_6	GeneMark.hmm3	gene	377696	379150	+	gene_id 12064_g; transcript_id 12064_t;
contig_6	GeneMark.hmm3	gene	380366	382266	+	gene_id 12065_g; transcript_id 12065_t;
contig_6	GeneMark.hmm3	gene	383275	384360	+	gene_id 12066_g; transcript_id 12066_t;	K13075
contig_6	GeneMark.hmm3	gene	384517	385594	-	gene_id 12067_g; transcript_id 12067_t;	K17757
contig_6	GeneMark.hmm3	gene	386610	389475	-	gene_id 12068_g; transcript_id 12068_t;	K01282
contig_6	GeneMark.hmm3	gene	390225	390959	-	gene_id 12069_g; transcript_id 12069_t;	K03015
contig_6	GeneMark.hmm3	gene	391593	392353	+	gene_id 12070_g; transcript_id 12070_t;	K24121
contig_6	GeneMark.hmm3	gene	393061	395385	+	gene_id 12071_g; transcript_id 12071_t;	K02132|K02111
contig_6	GeneMark.hmm3	gene	396960	399370	-	gene_id 12072_g; transcript_id 12072_t;
contig_6	GeneMark.hmm3	gene	400658	401860	+	gene_id 12073_g; transcript_id 12073_t;
contig_6	GeneMark.hmm3	gene	402143	402506	-	gene_id 12074_g; transcript_id 12074_t;	K11099
contig_6	GeneMark.hmm3	gene	402775	404214	+	gene_id 12075_g; transcript_id 12075_t;
contig_6	GeneMark.hmm3	gene	404278	404577	-	gene_id 12076_g; transcript_id 12076_t;	K18172
contig_6	GeneMark.hmm3	gene	404848	405569	+	gene_id 12077_g; transcript_id 12077_t;	K09549
contig_6	GeneMark.hmm3	gene	407839	408863	+	gene_id 12078_g; transcript_id 12078_t;	K08065
contig_6	GeneMark.hmm3	gene	409765	411252	-	gene_id 12079_g; transcript_id 12079_t;
contig_6	GeneMark.hmm3	gene	411967	413284	+	gene_id 12080_g; transcript_id 12080_t;	K03847
contig_6	GeneMark.hmm3	gene	413481	414244	-	gene_id 12081_g; transcript_id 12081_t;	K24272|K03113
contig_6	GeneMark.hmm3	gene	415379	416584	+	gene_id 12082_g; transcript_id 12082_t;	K14284
contig_6	GeneMark.hmm3	gene	417129	417804	-	gene_id 12083_g; transcript_id 12083_t;
contig_6	GeneMark.hmm3	gene	417864	420590	+	gene_id 12084_g; transcript_id 12084_t;	K14766
contig_6	GeneMark.hmm3	gene	421165	421626	-	gene_id 12085_g; transcript_id 12085_t;	K02921
contig_6	GeneMark.hmm3	gene	424393	426147	-	gene_id 12086_g; transcript_id 12086_t;	K17800
contig_6	GeneMark.hmm3	gene	426957	427807	+	gene_id 12087_g; transcript_id 12087_t;	K00939
contig_6	GeneMark.hmm3	gene	428100	429755	+	gene_id 12088_g; transcript_id 12088_t;	K17919
contig_6	GeneMark.hmm3	gene	430697	432731	-	gene_id 12089_g; transcript_id 12089_t;	K11323
contig_6	GeneMark.hmm3	gene	433065	434414	+	gene_id 12090_g; transcript_id 12090_t;	K03257
contig_6	GeneMark.hmm3	gene	435062	436266	+	gene_id 12091_g; transcript_id 12091_t;	K17879
contig_6	GeneMark.hmm3	gene	436629	439803	-	gene_id 12092_g; transcript_id 12092_t;
contig_6	GeneMark.hmm3	gene	440680	443560	-	gene_id 12093_g; transcript_id 12093_t;
contig_6	GeneMark.hmm3	gene	444379	445246	+	gene_id 12094_g; transcript_id 12094_t;	K05770
contig_6	GeneMark.hmm3	gene	445956	447377	+	gene_id 12095_g; transcript_id 12095_t;
contig_6	GeneMark.hmm3	gene	447639	448771	-	gene_id 12096_g; transcript_id 12096_t;
contig_6	GeneMark.hmm3	gene	449256	449968	+	gene_id 12097_g; transcript_id 12097_t;
contig_6	GeneMark.hmm3	gene	450858	452612	+	gene_id 12098_g; transcript_id 12098_t;	K18195
contig_6	GeneMark.hmm3	gene	452758	454437	-	gene_id 12099_g; transcript_id 12099_t;
contig_6	GeneMark.hmm3	gene	456171	458038	+	gene_id 12100_g; transcript_id 12100_t;
contig_6	GeneMark.hmm3	gene	460386	464124	+	gene_id 12101_g; transcript_id 12101_t;
contig_6	GeneMark.hmm3	gene	465434	469920	-	gene_id 12102_g; transcript_id 12102_t;	K14401
contig_6	GeneMark.hmm3	gene	470168	472070	+	gene_id 12103_g; transcript_id 12103_t;	K14617
contig_6	GeneMark.hmm3	gene	473090	474245	-	gene_id 12104_g; transcript_id 12104_t;	K02179
contig_6	GeneMark.hmm3	gene	475743	478328	+	gene_id 12105_g; transcript_id 12105_t;	K14708
contig_6	GeneMark.hmm3	gene	478950	480460	+	gene_id 12106_g; transcript_id 12106_t;	K20367
contig_6	GeneMark.hmm3	gene	484769	487026	-	gene_id 12107_g; transcript_id 12107_t;	K00234|K00239
contig_6	GeneMark.hmm3	gene	487927	489262	-	gene_id 12108_g; transcript_id 12108_t;	K02925
contig_6	GeneMark.hmm3	gene	489788	491615	+	gene_id 12109_g; transcript_id 12109_t;	K04354
contig_6	GeneMark.hmm3	gene	492335	493537	+	gene_id 12110_g; transcript_id 12110_t;	K15278
contig_6	GeneMark.hmm3	gene	494014	496464	+	gene_id 12111_g; transcript_id 12111_t;	K00728
contig_6	GeneMark.hmm3	gene	497271	500559	-	gene_id 12112_g; transcript_id 12112_t;	K01490
contig_6	GeneMark.hmm3	gene	501944	502193	-	gene_id 12113_g; transcript_id 12113_t;
contig_6	GeneMark.hmm3	gene	505169	506618	-	gene_id 12114_g; transcript_id 12114_t;
contig_6	GeneMark.hmm3	gene	507657	508770	-	gene_id 12115_g; transcript_id 12115_t;	K00295
contig_6	GeneMark.hmm3	gene	509129	512520	+	gene_id 12116_g; transcript_id 12116_t;	K15075
contig_6	GeneMark.hmm3	gene	512809	513934	-	gene_id 12117_g; transcript_id 12117_t;	K14847
contig_6	GeneMark.hmm3	gene	514277	515216	+	gene_id 12118_g; transcript_id 12118_t;	K07390
contig_6	GeneMark.hmm3	gene	517719	518075	+	gene_id 12119_g; transcript_id 12119_t;
contig_6	GeneMark.hmm3	gene	519967	520707	+	gene_id 12120_g; transcript_id 12120_t;
contig_6	GeneMark.hmm3	gene	522322	523458	+	gene_id 12121_g; transcript_id 12121_t;
contig_6	GeneMark.hmm3	gene	524772	525389	+	gene_id 12122_g; transcript_id 12122_t;
contig_6	GeneMark.hmm3	gene	525488	525867	-	gene_id 12123_g; transcript_id 12123_t;
contig_6	GeneMark.hmm3	gene	527226	533077	+	gene_id 12124_g; transcript_id 12124_t;	K12767
contig_6	GeneMark.hmm3	gene	537082	537513	+	gene_id 12125_g; transcript_id 12125_t;
contig_6	GeneMark.hmm3	gene	538724	539629	+	gene_id 12126_g; transcript_id 12126_t;
contig_6	GeneMark.hmm3	gene	540868	542035	+	gene_id 12127_g; transcript_id 12127_t;
contig_6	GeneMark.hmm3	gene	542880	544253	-	gene_id 12128_g; transcript_id 12128_t;
contig_6	GeneMark.hmm3	gene	544313	544876	-	gene_id 12129_g; transcript_id 12129_t;
contig_6	GeneMark.hmm3	gene	546871	548019	+	gene_id 12130_g; transcript_id 12130_t;
contig_6	GeneMark.hmm3	gene	550190	550645	+	gene_id 12131_g; transcript_id 12131_t;
contig_6	GeneMark.hmm3	gene	551346	551984	+	gene_id 12132_g; transcript_id 12132_t;
contig_6	GeneMark.hmm3	gene	552378	553884	-	gene_id 12133_g; transcript_id 12133_t;	K21820
contig_6	GeneMark.hmm3	gene	555243	556155	-	gene_id 12134_g; transcript_id 12134_t;
contig_6	GeneMark.hmm3	gene	559793	560480	+	gene_id 12135_g; transcript_id 12135_t;	K01673
contig_6	GeneMark.hmm3	gene	563040	565985	-	gene_id 12136_g; transcript_id 12136_t;
contig_6	GeneMark.hmm3	gene	566669	567566	+	gene_id 12137_g; transcript_id 12137_t;
contig_6	GeneMark.hmm3	gene	567802	568823	-	gene_id 12138_g; transcript_id 12138_t;
contig_6	GeneMark.hmm3	gene	570209	570556	+	gene_id 12139_g; transcript_id 12139_t;
contig_6	GeneMark.hmm3	gene	571399	576073	+	gene_id 12140_g; transcript_id 12140_t;
contig_6	GeneMark.hmm3	gene	576643	577618	+	gene_id 12141_g; transcript_id 12141_t;
contig_6	GeneMark.hmm3	gene	578282	579441	+	gene_id 12142_g; transcript_id 12142_t;
contig_6	GeneMark.hmm3	gene	579805	580802	+	gene_id 12143_g; transcript_id 12143_t;
contig_6	GeneMark.hmm3	gene	581104	582174	-	gene_id 12144_g; transcript_id 12144_t;
contig_6	GeneMark.hmm3	gene	583223	584144	+	gene_id 12145_g; transcript_id 12145_t;
contig_6	GeneMark.hmm3	gene	584528	585510	+	gene_id 12146_g; transcript_id 12146_t;	K00286
contig_6	GeneMark.hmm3	gene	585720	589655	-	gene_id 12147_g; transcript_id 12147_t;
contig_6	GeneMark.hmm3	gene	591275	604793	+	gene_id 12148_g; transcript_id 12148_t;
contig_6	GeneMark.hmm3	gene	605056	605994	-	gene_id 12149_g; transcript_id 12149_t;
contig_6	GeneMark.hmm3	gene	606471	607582	+	gene_id 12150_g; transcript_id 12150_t;
contig_6	GeneMark.hmm3	gene	609041	609635	+	gene_id 12151_g; transcript_id 12151_t;
contig_6	GeneMark.hmm3	gene	610335	611109	-	gene_id 12152_g; transcript_id 12152_t;
contig_6	GeneMark.hmm3	gene	611923	612469	-	gene_id 12153_g; transcript_id 12153_t;
contig_6	GeneMark.hmm3	gene	613154	615371	-	gene_id 12154_g; transcript_id 12154_t;
contig_6	GeneMark.hmm3	gene	615873	617656	-	gene_id 12155_g; transcript_id 12155_t;
contig_6	GeneMark.hmm3	gene	618197	619805	-	gene_id 12156_g; transcript_id 12156_t;
contig_6	GeneMark.hmm3	gene	622324	623431	-	gene_id 12157_g; transcript_id 12157_t;	K15110
contig_6	GeneMark.hmm3	gene	624088	625484	-	gene_id 12158_g; transcript_id 12158_t;	K18703
contig_6	GeneMark.hmm3	gene	625990	627789	-	gene_id 12159_g; transcript_id 12159_t;	K00451
contig_6	GeneMark.hmm3	gene	628204	629631	-	gene_id 12160_g; transcript_id 12160_t;	K01857
contig_6	GeneMark.hmm3	gene	630061	631392	-	gene_id 12161_g; transcript_id 12161_t;	K07513|K00626
contig_6	GeneMark.hmm3	gene	631659	633055	+	gene_id 12162_g; transcript_id 12162_t;
contig_6	GeneMark.hmm3	gene	633651	635341	+	gene_id 12163_g; transcript_id 12163_t;	K01027
contig_6	GeneMark.hmm3	gene	635481	636596	-	gene_id 12164_g; transcript_id 12164_t;
contig_6	GeneMark.hmm3	gene	637042	638123	+	gene_id 12165_g; transcript_id 12165_t;	K07118
contig_6	GeneMark.hmm3	gene	638179	639220	-	gene_id 12166_g; transcript_id 12166_t;
contig_6	GeneMark.hmm3	gene	639597	641446	-	gene_id 12167_g; transcript_id 12167_t;
contig_6	GeneMark.hmm3	gene	642217	643466	+	gene_id 12168_g; transcript_id 12168_t;
contig_6	GeneMark.hmm3	gene	645142	646526	-	gene_id 12169_g; transcript_id 12169_t;
contig_6	GeneMark.hmm3	gene	647344	648652	+	gene_id 12170_g; transcript_id 12170_t;
contig_6	GeneMark.hmm3	gene	649375	650143	+	gene_id 12171_g; transcript_id 12171_t;
contig_6	GeneMark.hmm3	gene	650925	653117	-	gene_id 12172_g; transcript_id 12172_t;	K04618
contig_6	GeneMark.hmm3	gene	656203	658227	+	gene_id 12173_g; transcript_id 12173_t;
contig_6	GeneMark.hmm3	gene	658661	659536	-	gene_id 12174_g; transcript_id 12174_t;	K18447
contig_6	GeneMark.hmm3	gene	660699	662704	+	gene_id 12175_g; transcript_id 12175_t;
contig_6	GeneMark.hmm3	gene	665582	667116	-	gene_id 12176_g; transcript_id 12176_t;
contig_6	GeneMark.hmm3	gene	668981	670329	-	gene_id 12177_g; transcript_id 12177_t;	K23564
contig_6	GeneMark.hmm3	gene	670592	671403	+	gene_id 12178_g; transcript_id 12178_t;	K12947
contig_6	GeneMark.hmm3	gene	671882	673084	-	gene_id 12179_g; transcript_id 12179_t;
contig_6	GeneMark.hmm3	gene	676241	676798	+	gene_id 12180_g; transcript_id 12180_t;
contig_6	GeneMark.hmm3	gene	677183	680193	+	gene_id 12181_g; transcript_id 12181_t;
contig_6	GeneMark.hmm3	gene	681788	684722	+	gene_id 12182_g; transcript_id 12182_t;
contig_6	GeneMark.hmm3	gene	685205	687707	+	gene_id 12183_g; transcript_id 12183_t;	K07151
contig_6	GeneMark.hmm3	gene	688266	690568	+	gene_id 12184_g; transcript_id 12184_t;
contig_6	GeneMark.hmm3	gene	692583	693601	-	gene_id 12185_g; transcript_id 12185_t;	K01166
contig_6	GeneMark.hmm3	gene	693863	695576	+	gene_id 12186_g; transcript_id 12186_t;	K13985
contig_6	GeneMark.hmm3	gene	695978	696928	+	gene_id 12187_g; transcript_id 12187_t;
contig_6	GeneMark.hmm3	gene	697286	698895	+	gene_id 12188_g; transcript_id 12188_t;
contig_6	GeneMark.hmm3	gene	701167	702790	-	gene_id 12189_g; transcript_id 12189_t;
contig_6	GeneMark.hmm3	gene	703579	704577	+	gene_id 12190_g; transcript_id 12190_t;
contig_6	GeneMark.hmm3	gene	704758	706425	-	gene_id 12191_g; transcript_id 12191_t;
contig_6	GeneMark.hmm3	gene	707029	707935	-	gene_id 12192_g; transcript_id 12192_t;
contig_6	GeneMark.hmm3	gene	708853	710047	-	gene_id 12193_g; transcript_id 12193_t;
contig_6	GeneMark.hmm3	gene	710320	712317	+	gene_id 12194_g; transcript_id 12194_t;
contig_6	GeneMark.hmm3	gene	713962	714786	-	gene_id 12195_g; transcript_id 12195_t;
contig_6	GeneMark.hmm3	gene	715073	715510	-	gene_id 12196_g; transcript_id 12196_t;
contig_6	GeneMark.hmm3	gene	715833	716392	+	gene_id 12197_g; transcript_id 12197_t;	K12668
contig_6	GeneMark.hmm3	gene	718104	719788	+	gene_id 12198_g; transcript_id 12198_t;	K00838
contig_6	GeneMark.hmm3	gene	721210	723623	-	gene_id 12199_g; transcript_id 12199_t;	K07126
contig_6	GeneMark.hmm3	gene	725748	729554	+	gene_id 12200_g; transcript_id 12200_t;	K00698
contig_6	GeneMark.hmm3	gene	730052	730855	-	gene_id 12201_g; transcript_id 12201_t;
contig_6	GeneMark.hmm3	gene	731238	733272	+	gene_id 12202_g; transcript_id 12202_t;
contig_6	GeneMark.hmm3	gene	734375	735979	-	gene_id 12203_g; transcript_id 12203_t;
contig_6	GeneMark.hmm3	gene	739799	741797	-	gene_id 12204_g; transcript_id 12204_t;	K12837
contig_6	GeneMark.hmm3	gene	742122	743404	+	gene_id 12205_g; transcript_id 12205_t;	K03660
contig_6	GeneMark.hmm3	gene	743523	744872	-	gene_id 12206_g; transcript_id 12206_t;
contig_6	GeneMark.hmm3	gene	745325	746311	-	gene_id 12207_g; transcript_id 12207_t;
contig_6	GeneMark.hmm3	gene	747020	748338	-	gene_id 12208_g; transcript_id 12208_t;
contig_6	GeneMark.hmm3	gene	750447	752262	+	gene_id 12209_g; transcript_id 12209_t;
contig_6	GeneMark.hmm3	gene	754016	759133	+	gene_id 12210_g; transcript_id 12210_t;
contig_6	GeneMark.hmm3	gene	760348	760569	+	gene_id 12211_g; transcript_id 12211_t;
contig_6	GeneMark.hmm3	gene	766298	767374	+	gene_id 12212_g; transcript_id 12212_t;	K08064
contig_6	GeneMark.hmm3	gene	768326	770788	-	gene_id 12213_g; transcript_id 12213_t;
contig_6	GeneMark.hmm3	gene	771578	774562	-	gene_id 12214_g; transcript_id 12214_t;	K01872
contig_6	GeneMark.hmm3	gene	775091	775843	+	gene_id 12215_g; transcript_id 12215_t;
contig_6	GeneMark.hmm3	gene	776104	776796	-	gene_id 12216_g; transcript_id 12216_t;
contig_6	GeneMark.hmm3	gene	778077	783300	-	gene_id 12217_g; transcript_id 12217_t;
contig_6	GeneMark.hmm3	gene	787306	787943	-	gene_id 12218_g; transcript_id 12218_t;
contig_6	GeneMark.hmm3	gene	788651	792652	+	gene_id 12219_g; transcript_id 12219_t;	K14635
contig_6	GeneMark.hmm3	gene	792765	793387	-	gene_id 12220_g; transcript_id 12220_t;	K18064
contig_6	GeneMark.hmm3	gene	793977	795969	+	gene_id 12221_g; transcript_id 12221_t;
contig_6	GeneMark.hmm3	gene	796720	797429	+	gene_id 12222_g; transcript_id 12222_t;
contig_6	GeneMark.hmm3	gene	797537	799011	-	gene_id 12223_g; transcript_id 12223_t;
contig_6	GeneMark.hmm3	gene	800016	800738	-	gene_id 12224_g; transcript_id 12224_t;
contig_6	GeneMark.hmm3	gene	800771	801876	-	gene_id 12225_g; transcript_id 12225_t;
contig_6	GeneMark.hmm3	gene	803048	804935	+	gene_id 12226_g; transcript_id 12226_t;
contig_6	GeneMark.hmm3	gene	805807	807741	-	gene_id 12227_g; transcript_id 12227_t;	K08100
contig_6	GeneMark.hmm3	gene	812865	813643	+	gene_id 12228_g; transcript_id 12228_t;	K17435
contig_6	GeneMark.hmm3	gene	813995	815706	-	gene_id 12229_g; transcript_id 12229_t;
contig_6	GeneMark.hmm3	gene	816448	817517	+	gene_id 12230_g; transcript_id 12230_t;	K13617
contig_6	GeneMark.hmm3	gene	817775	818828	-	gene_id 12231_g; transcript_id 12231_t;	K14773
contig_6	GeneMark.hmm3	gene	819222	822841	+	gene_id 12232_g; transcript_id 12232_t;
contig_6	GeneMark.hmm3	gene	823563	824901	+	gene_id 12233_g; transcript_id 12233_t;
contig_6	GeneMark.hmm3	gene	825075	827195	-	gene_id 12234_g; transcript_id 12234_t;
contig_6	GeneMark.hmm3	gene	827986	829255	-	gene_id 12235_g; transcript_id 12235_t;
contig_6	GeneMark.hmm3	gene	830017	831440	-	gene_id 12236_g; transcript_id 12236_t;
contig_6	GeneMark.hmm3	gene	833281	835926	-	gene_id 12237_g; transcript_id 12237_t;
contig_6	GeneMark.hmm3	gene	837129	839260	+	gene_id 12238_g; transcript_id 12238_t;	K01783|K12621
contig_6	GeneMark.hmm3	gene	840200	841487	+	gene_id 12239_g; transcript_id 12239_t;
contig_6	GeneMark.hmm3	gene	842104	843193	+	gene_id 12240_g; transcript_id 12240_t;
contig_6	GeneMark.hmm3	gene	843928	845599	+	gene_id 12241_g; transcript_id 12241_t;
contig_6	GeneMark.hmm3	gene	845864	852538	-	gene_id 12242_g; transcript_id 12242_t;	K12854
contig_6	GeneMark.hmm3	gene	855186	855807	-	gene_id 12243_g; transcript_id 12243_t;
contig_6	GeneMark.hmm3	gene	856495	857297	-	gene_id 12244_g; transcript_id 12244_t;
contig_6	GeneMark.hmm3	gene	857662	859335	+	gene_id 12245_g; transcript_id 12245_t;	K03132
contig_6	GeneMark.hmm3	gene	861433	862071	-	gene_id 12246_g; transcript_id 12246_t;
contig_6	GeneMark.hmm3	gene	865311	867530	-	gene_id 12247_g; transcript_id 12247_t;
contig_6	GeneMark.hmm3	gene	868518	869984	-	gene_id 12248_g; transcript_id 12248_t;
contig_6	GeneMark.hmm3	gene	871369	873448	-	gene_id 12249_g; transcript_id 12249_t;
contig_6	GeneMark.hmm3	gene	875707	876132	-	gene_id 12250_g; transcript_id 12250_t;
contig_6	GeneMark.hmm3	gene	878054	878826	+	gene_id 12251_g; transcript_id 12251_t;
contig_6	GeneMark.hmm3	gene	878904	880157	-	gene_id 12252_g; transcript_id 12252_t;
contig_6	GeneMark.hmm3	gene	880759	881925	-	gene_id 12253_g; transcript_id 12253_t;
contig_6	GeneMark.hmm3	gene	883608	885720	-	gene_id 12254_g; transcript_id 12254_t;	K05531
contig_6	GeneMark.hmm3	gene	887321	890592	+	gene_id 12255_g; transcript_id 12255_t;
contig_6	GeneMark.hmm3	gene	891429	892238	-	gene_id 12256_g; transcript_id 12256_t;	K13350
contig_6	GeneMark.hmm3	gene	892946	894031	-	gene_id 12257_g; transcript_id 12257_t;	K15114
contig_6	GeneMark.hmm3	gene	894699	895163	+	gene_id 12258_g; transcript_id 12258_t;	K14822
contig_6	GeneMark.hmm3	gene	895847	897081	+	gene_id 12259_g; transcript_id 12259_t;
contig_6	GeneMark.hmm3	gene	897949	898612	+	gene_id 12260_g; transcript_id 12260_t;
contig_6	GeneMark.hmm3	gene	900692	902851	+	gene_id 12261_g; transcript_id 12261_t;
contig_6	GeneMark.hmm3	gene	904049	904505	-	gene_id 12262_g; transcript_id 12262_t;
contig_6	GeneMark.hmm3	gene	906092	907123	+	gene_id 12263_g; transcript_id 12263_t;
contig_6	GeneMark.hmm3	gene	907295	908803	-	gene_id 12264_g; transcript_id 12264_t;	K20046
contig_6	GeneMark.hmm3	gene	910032	913699	+	gene_id 12265_g; transcript_id 12265_t;	K20046
contig_6	GeneMark.hmm3	gene	914878	915262	+	gene_id 12266_g; transcript_id 12266_t;
contig_6	GeneMark.hmm3	gene	917214	918926	-	gene_id 12267_g; transcript_id 12267_t;
contig_6	GeneMark.hmm3	gene	921300	922385	-	gene_id 12268_g; transcript_id 12268_t;
contig_6	GeneMark.hmm3	gene	925952	926623	-	gene_id 12269_g; transcript_id 12269_t;
contig_6	GeneMark.hmm3	gene	927395	928213	+	gene_id 12270_g; transcript_id 12270_t;
contig_6	GeneMark.hmm3	gene	929096	930601	+	gene_id 12271_g; transcript_id 12271_t;
contig_6	GeneMark.hmm3	gene	931291	933024	-	gene_id 12272_g; transcript_id 12272_t;
contig_6	GeneMark.hmm3	gene	933978	935507	+	gene_id 12273_g; transcript_id 12273_t;	K06126
contig_6	GeneMark.hmm3	gene	935780	936743	+	gene_id 12274_g; transcript_id 12274_t;	K07232
contig_6	GeneMark.hmm3	gene	936846	941407	-	gene_id 12275_g; transcript_id 12275_t;
contig_6	GeneMark.hmm3	gene	942582	944072	+	gene_id 12276_g; transcript_id 12276_t;	K14709
contig_6	GeneMark.hmm3	gene	944414	945280	-	gene_id 12277_g; transcript_id 12277_t;
contig_6	GeneMark.hmm3	gene	946088	949275	+	gene_id 12278_g; transcript_id 12278_t;
contig_6	GeneMark.hmm3	gene	949582	951048	-	gene_id 12279_g; transcript_id 12279_t;	K00626
contig_6	GeneMark.hmm3	gene	951445	954446	+	gene_id 12280_g; transcript_id 12280_t;	K12852
contig_6	GeneMark.hmm3	gene	956942	958739	+	gene_id 12281_g; transcript_id 12281_t;
contig_6	GeneMark.hmm3	gene	959909	960757	+	gene_id 12282_g; transcript_id 12282_t;
contig_6	GeneMark.hmm3	gene	961682	962162	-	gene_id 12283_g; transcript_id 12283_t;
contig_6	GeneMark.hmm3	gene	963206	964663	+	gene_id 12284_g; transcript_id 12284_t;	K08794
contig_6	GeneMark.hmm3	gene	965083	967842	+	gene_id 12285_g; transcript_id 12285_t;	K11759
contig_6	GeneMark.hmm3	gene	969825	970829	+	gene_id 12286_g; transcript_id 12286_t;	K19356
contig_6	GeneMark.hmm3	gene	972095	973490	-	gene_id 12287_g; transcript_id 12287_t;
contig_6	GeneMark.hmm3	gene	975130	981652	-	gene_id 12288_g; transcript_id 12288_t;
contig_6	GeneMark.hmm3	gene	982724	985209	+	gene_id 12289_g; transcript_id 12289_t;	K06662
contig_6	GeneMark.hmm3	gene	985667	986770	-	gene_id 12290_g; transcript_id 12290_t;	K03139
contig_6	GeneMark.hmm3	gene	987468	988772	+	gene_id 12291_g; transcript_id 12291_t;	K12178
contig_6	GeneMark.hmm3	gene	989333	990064	-	gene_id 12292_g; transcript_id 12292_t;	K02888
contig_6	GeneMark.hmm3	gene	990312	991177	+	gene_id 12293_g; transcript_id 12293_t;	K14842
contig_6	GeneMark.hmm3	gene	991624	993759	+	gene_id 12294_g; transcript_id 12294_t;
contig_6	GeneMark.hmm3	gene	994093	995886	+	gene_id 12295_g; transcript_id 12295_t;
contig_6	GeneMark.hmm3	gene	997043	997969	+	gene_id 12296_g; transcript_id 12296_t;
contig_6	GeneMark.hmm3	gene	998405	999305	-	gene_id 12297_g; transcript_id 12297_t;	K02127
contig_6	GeneMark.hmm3	gene	999498	1001192	+	gene_id 12298_g; transcript_id 12298_t;	K14771
contig_6	GeneMark.hmm3	gene	1001605	1001871	+	gene_id 12299_g; transcript_id 12299_t;
contig_6	GeneMark.hmm3	gene	1003631	1005051	+	gene_id 12300_g; transcript_id 12300_t;	K07126
contig_6	GeneMark.hmm3	gene	1008308	1010345	-	gene_id 12301_g; transcript_id 12301_t;
contig_6	GeneMark.hmm3	gene	1013641	1015323	-	gene_id 12302_g; transcript_id 12302_t;	K12662
contig_6	GeneMark.hmm3	gene	1015828	1017126	+	gene_id 12303_g; transcript_id 12303_t;	K17508
contig_6	GeneMark.hmm3	gene	1017731	1018738	-	gene_id 12304_g; transcript_id 12304_t;
contig_6	GeneMark.hmm3	gene	1019320	1020584	+	gene_id 12305_g; transcript_id 12305_t;
contig_6	GeneMark.hmm3	gene	1021056	1021849	-	gene_id 12306_g; transcript_id 12306_t;	K12273
contig_6	GeneMark.hmm3	gene	1022360	1024351	+	gene_id 12307_g; transcript_id 12307_t;	K14015
contig_6	GeneMark.hmm3	gene	1024919	1026233	+	gene_id 12308_g; transcript_id 12308_t;	K10755
contig_6	GeneMark.hmm3	gene	1026777	1030080	+	gene_id 12309_g; transcript_id 12309_t;
contig_6	GeneMark.hmm3	gene	1030165	1032986	-	gene_id 12310_g; transcript_id 12310_t;
contig_6	GeneMark.hmm3	gene	1034209	1035066	-	gene_id 12311_g; transcript_id 12311_t;
contig_6	GeneMark.hmm3	gene	1038830	1039583	-	gene_id 12312_g; transcript_id 12312_t;
contig_6	GeneMark.hmm3	gene	1039964	1044842	-	gene_id 12313_g; transcript_id 12313_t;	K11644
contig_6	GeneMark.hmm3	gene	1045650	1048845	-	gene_id 12314_g; transcript_id 12314_t;	K05349
contig_6	GeneMark.hmm3	gene	1051083	1052273	-	gene_id 12315_g; transcript_id 12315_t;
contig_6	GeneMark.hmm3	gene	1053736	1059032	+	gene_id 12316_g; transcript_id 12316_t;	K10088
contig_6	GeneMark.hmm3	gene	1059627	1060335	+	gene_id 12317_g; transcript_id 12317_t;	K01489
contig_6	GeneMark.hmm3	gene	1060788	1061908	+	gene_id 12318_g; transcript_id 12318_t;
contig_6	GeneMark.hmm3	gene	1062065	1062874	-	gene_id 12319_g; transcript_id 12319_t;	K04082
contig_6	GeneMark.hmm3	gene	1063158	1065102	+	gene_id 12320_g; transcript_id 12320_t;
contig_6	GeneMark.hmm3	gene	1065506	1066293	-	gene_id 12321_g; transcript_id 12321_t;
contig_6	GeneMark.hmm3	gene	1066851	1069425	+	gene_id 12322_g; transcript_id 12322_t;	K15340
contig_6	GeneMark.hmm3	gene	1070520	1071713	+	gene_id 12323_g; transcript_id 12323_t;
contig_6	GeneMark.hmm3	gene	1072414	1072995	-	gene_id 12324_g; transcript_id 12324_t;
contig_6	GeneMark.hmm3	gene	1074946	1075340	-	gene_id 12325_g; transcript_id 12325_t;
contig_6	GeneMark.hmm3	gene	1075865	1078461	-	gene_id 12326_g; transcript_id 12326_t;	K17508
contig_6	GeneMark.hmm3	gene	1079049	1080240	-	gene_id 12327_g; transcript_id 12327_t;	K13171
contig_6	GeneMark.hmm3	gene	1081130	1082038	+	gene_id 12328_g; transcript_id 12328_t;
contig_6	GeneMark.hmm3	gene	1082619	1082906	-	gene_id 12329_g; transcript_id 12329_t;
contig_6	GeneMark.hmm3	gene	1083204	1084126	+	gene_id 12330_g; transcript_id 12330_t;	K01557
contig_6	GeneMark.hmm3	gene	1084961	1085515	-	gene_id 12331_g; transcript_id 12331_t;
contig_6	GeneMark.hmm3	gene	1086107	1088436	-	gene_id 12332_g; transcript_id 12332_t;
contig_6	GeneMark.hmm3	gene	1088578	1089224	-	gene_id 12333_g; transcript_id 12333_t;
contig_6	GeneMark.hmm3	gene	1089425	1090637	+	gene_id 12334_g; transcript_id 12334_t;
contig_6	GeneMark.hmm3	gene	1090952	1091721	-	gene_id 12335_g; transcript_id 12335_t;	K14686
contig_6	GeneMark.hmm3	gene	1092117	1092824	+	gene_id 12336_g; transcript_id 12336_t;	K00452
contig_6	GeneMark.hmm3	gene	1092907	1095132	-	gene_id 12337_g; transcript_id 12337_t;	K02605
contig_6	GeneMark.hmm3	gene	1095812	1096798	-	gene_id 12338_g; transcript_id 12338_t;
contig_6	GeneMark.hmm3	gene	1098344	1099544	+	gene_id 12339_g; transcript_id 12339_t;
contig_6	GeneMark.hmm3	gene	1100038	1100568	-	gene_id 12340_g; transcript_id 12340_t;
contig_6	GeneMark.hmm3	gene	1101061	1101925	-	gene_id 12341_g; transcript_id 12341_t;	K23166
contig_6	GeneMark.hmm3	gene	1102486	1105261	+	gene_id 12342_g; transcript_id 12342_t;
contig_6	GeneMark.hmm3	gene	1105943	1109924	+	gene_id 12343_g; transcript_id 12343_t;	K10356
contig_6	GeneMark.hmm3	gene	1111739	1113565	-	gene_id 12344_g; transcript_id 12344_t;
contig_6	GeneMark.hmm3	gene	1113967	1117465	-	gene_id 12345_g; transcript_id 12345_t;	K14338
contig_6	GeneMark.hmm3	gene	1117956	1122262	-	gene_id 12346_g; transcript_id 12346_t;
contig_6	GeneMark.hmm3	gene	1122932	1124602	+	gene_id 12347_g; transcript_id 12347_t;
contig_6	GeneMark.hmm3	gene	1124818	1125365	-	gene_id 12348_g; transcript_id 12348_t;
contig_6	GeneMark.hmm3	gene	1126005	1130802	-	gene_id 12349_g; transcript_id 12349_t;
contig_6	GeneMark.hmm3	gene	1131421	1132692	+	gene_id 12350_g; transcript_id 12350_t;
contig_6	GeneMark.hmm3	gene	1133011	1133399	+	gene_id 12351_g; transcript_id 12351_t;
contig_6	GeneMark.hmm3	gene	1134253	1136030	+	gene_id 12352_g; transcript_id 12352_t;
contig_6	GeneMark.hmm3	gene	1136545	1138948	-	gene_id 12353_g; transcript_id 12353_t;
contig_6	GeneMark.hmm3	gene	1140422	1140820	-	gene_id 12354_g; transcript_id 12354_t;
contig_6	GeneMark.hmm3	gene	1141448	1142997	-	gene_id 12355_g; transcript_id 12355_t;	K01738
contig_6	GeneMark.hmm3	gene	1143137	1144876	+	gene_id 12356_g; transcript_id 12356_t;
contig_6	GeneMark.hmm3	gene	1144922	1145976	-	gene_id 12357_g; transcript_id 12357_t;	K11390|K01644
contig_6	GeneMark.hmm3	gene	1146216	1146925	+	gene_id 12358_g; transcript_id 12358_t;
contig_6	GeneMark.hmm3	gene	1147268	1149103	-	gene_id 12359_g; transcript_id 12359_t;
contig_6	GeneMark.hmm3	gene	1152048	1153723	-	gene_id 12360_g; transcript_id 12360_t;
contig_6	GeneMark.hmm3	gene	1154270	1154714	+	gene_id 12361_g; transcript_id 12361_t;
contig_6	GeneMark.hmm3	gene	1156452	1158219	-	gene_id 12362_g; transcript_id 12362_t;
contig_6	GeneMark.hmm3	gene	1158369	1162047	-	gene_id 12363_g; transcript_id 12363_t;
contig_6	GeneMark.hmm3	gene	1162430	1162672	-	gene_id 12364_g; transcript_id 12364_t;
contig_6	GeneMark.hmm3	gene	1162861	1163832	+	gene_id 12365_g; transcript_id 12365_t;
contig_6	GeneMark.hmm3	gene	1164342	1164985	+	gene_id 12366_g; transcript_id 12366_t;	K14968
contig_6	GeneMark.hmm3	gene	1165420	1166279	-	gene_id 12367_g; transcript_id 12367_t;	K02953
contig_6	GeneMark.hmm3	gene	1167119	1169621	+	gene_id 12368_g; transcript_id 12368_t;
contig_6	GeneMark.hmm3	gene	1169819	1171565	-	gene_id 12369_g; transcript_id 12369_t;
contig_6	GeneMark.hmm3	gene	1172133	1172414	+	gene_id 12370_g; transcript_id 12370_t;
contig_6	GeneMark.hmm3	gene	1172955	1173284	+	gene_id 12371_g; transcript_id 12371_t;
contig_6	GeneMark.hmm3	gene	1173400	1174896	-	gene_id 12372_g; transcript_id 12372_t;
contig_6	GeneMark.hmm3	gene	1175306	1175593	+	gene_id 12373_g; transcript_id 12373_t;
contig_6	GeneMark.hmm3	gene	1176841	1178244	-	gene_id 12374_g; transcript_id 12374_t;	K20940
contig_6	GeneMark.hmm3	gene	1178671	1179510	-	gene_id 12375_g; transcript_id 12375_t;
contig_6	GeneMark.hmm3	gene	1180689	1181368	+	gene_id 12376_g; transcript_id 12376_t;
contig_6	GeneMark.hmm3	gene	1182132	1184336	+	gene_id 12377_g; transcript_id 12377_t;
contig_6	GeneMark.hmm3	gene	1186355	1187590	-	gene_id 12378_g; transcript_id 12378_t;
contig_6	GeneMark.hmm3	gene	1188442	1191011	-	gene_id 12379_g; transcript_id 12379_t;	K15363
contig_6	GeneMark.hmm3	gene	1191456	1192295	+	gene_id 12380_g; transcript_id 12380_t;
contig_6	GeneMark.hmm3	gene	1192659	1194865	-	gene_id 12381_g; transcript_id 12381_t;
contig_6	GeneMark.hmm3	gene	1195243	1196475	-	gene_id 12382_g; transcript_id 12382_t;
contig_6	GeneMark.hmm3	gene	1196727	1198561	+	gene_id 12383_g; transcript_id 12383_t;	K03251
contig_6	GeneMark.hmm3	gene	1198926	1200867	+	gene_id 12384_g; transcript_id 12384_t;
contig_6	GeneMark.hmm3	gene	1201604	1202605	+	gene_id 12385_g; transcript_id 12385_t;	K11415|K12410
contig_6	GeneMark.hmm3	gene	1202767	1204492	-	gene_id 12386_g; transcript_id 12386_t;
contig_6	GeneMark.hmm3	gene	1206131	1207259	-	gene_id 12387_g; transcript_id 12387_t;	K10365
contig_6	GeneMark.hmm3	gene	1207858	1208574	+	gene_id 12388_g; transcript_id 12388_t;
contig_6	GeneMark.hmm3	gene	1209473	1211152	+	gene_id 12389_g; transcript_id 12389_t;	K03448
contig_6	GeneMark.hmm3	gene	1211445	1212430	+	gene_id 12390_g; transcript_id 12390_t;
contig_6	GeneMark.hmm3	gene	1212614	1213974	-	gene_id 12391_g; transcript_id 12391_t;	K05543
contig_6	GeneMark.hmm3	gene	1214990	1215645	-	gene_id 12392_g; transcript_id 12392_t;
contig_6	GeneMark.hmm3	gene	1217705	1221114	+	gene_id 12393_g; transcript_id 12393_t;
contig_6	GeneMark.hmm3	gene	1224507	1229166	-	gene_id 12394_g; transcript_id 12394_t;
contig_6	GeneMark.hmm3	gene	1230560	1233200	+	gene_id 12395_g; transcript_id 12395_t;	K20520
contig_6	GeneMark.hmm3	gene	1234920	1235255	-	gene_id 12396_g; transcript_id 12396_t;
contig_6	GeneMark.hmm3	gene	1236433	1236999	-	gene_id 12397_g; transcript_id 12397_t;
contig_6	GeneMark.hmm3	gene	1239375	1240991	+	gene_id 12398_g; transcript_id 12398_t;
contig_6	GeneMark.hmm3	gene	1242118	1242957	+	gene_id 12399_g; transcript_id 12399_t;	K00598
contig_6	GeneMark.hmm3	gene	1243375	1245530	-	gene_id 12400_g; transcript_id 12400_t;
contig_6	GeneMark.hmm3	gene	1246218	1247369	-	gene_id 12401_g; transcript_id 12401_t;
contig_6	GeneMark.hmm3	gene	1248690	1252515	-	gene_id 12402_g; transcript_id 12402_t;
contig_6	GeneMark.hmm3	gene	1254072	1254739	+	gene_id 12403_g; transcript_id 12403_t;	K03012
contig_6	GeneMark.hmm3	gene	1255320	1256837	+	gene_id 12404_g; transcript_id 12404_t;
contig_6	GeneMark.hmm3	gene	1258782	1262086	-	gene_id 12405_g; transcript_id 12405_t;
contig_6	GeneMark.hmm3	gene	1262131	1263927	-	gene_id 12406_g; transcript_id 12406_t;
contig_6	GeneMark.hmm3	gene	1314646	1320151	+	gene_id 12407_g; transcript_id 12407_t;
contig_6	GeneMark.hmm3	gene	1320172	1321359	+	gene_id 12408_g; transcript_id 12408_t;
contig_6	GeneMark.hmm3	gene	1327386	1328194	-	gene_id 12409_g; transcript_id 12409_t;	K08964
contig_6	GeneMark.hmm3	gene	1328493	1328966	-	gene_id 12410_g; transcript_id 12410_t;
contig_6	GeneMark.hmm3	gene	1329564	1330690	-	gene_id 12411_g; transcript_id 12411_t;
contig_6	GeneMark.hmm3	gene	1331542	1333512	+	gene_id 12412_g; transcript_id 12412_t;
contig_6	GeneMark.hmm3	gene	1334469	1336880	-	gene_id 12413_g; transcript_id 12413_t;
contig_6	GeneMark.hmm3	gene	1338463	1339341	+	gene_id 12414_g; transcript_id 12414_t;
contig_6	GeneMark.hmm3	gene	1340958	1341366	+	gene_id 12415_g; transcript_id 12415_t;
contig_6	GeneMark.hmm3	gene	1341486	1342208	-	gene_id 12416_g; transcript_id 12416_t;
contig_6	GeneMark.hmm3	gene	1342847	1343177	-	gene_id 12417_g; transcript_id 12417_t;
contig_6	GeneMark.hmm3	gene	1347354	1350231	-	gene_id 12418_g; transcript_id 12418_t;
contig_6	GeneMark.hmm3	gene	1350829	1351166	+	gene_id 12419_g; transcript_id 12419_t;
contig_6	GeneMark.hmm3	gene	1351298	1352157	-	gene_id 12420_g; transcript_id 12420_t;	K03022
contig_6	GeneMark.hmm3	gene	1352446	1354001	+	gene_id 12421_g; transcript_id 12421_t;
contig_6	GeneMark.hmm3	gene	1354306	1356509	-	gene_id 12422_g; transcript_id 12422_t;	K10415
contig_6	GeneMark.hmm3	gene	1356893	1357332	+	gene_id 12423_g; transcript_id 12423_t;	K01549
contig_6	GeneMark.hmm3	gene	1358199	1360803	+	gene_id 12424_g; transcript_id 12424_t;	K17065
contig_6	GeneMark.hmm3	gene	1361767	1361973	+	gene_id 12425_g; transcript_id 12425_t;
contig_6	GeneMark.hmm3	gene	1362455	1363694	-	gene_id 12426_g; transcript_id 12426_t;
contig_6	GeneMark.hmm3	gene	1365208	1365964	+	gene_id 12427_g; transcript_id 12427_t;
contig_6	GeneMark.hmm3	gene	1368318	1369021	-	gene_id 12428_g; transcript_id 12428_t;
contig_6	GeneMark.hmm3	gene	1370133	1372639	-	gene_id 12429_g; transcript_id 12429_t;
contig_6	GeneMark.hmm3	gene	1373257	1374477	-	gene_id 12430_g; transcript_id 12430_t;
contig_6	GeneMark.hmm3	gene	1374951	1375963	-	gene_id 12431_g; transcript_id 12431_t;
contig_6	GeneMark.hmm3	gene	1376511	1377508	+	gene_id 12432_g; transcript_id 12432_t;
contig_6	GeneMark.hmm3	gene	1378273	1381998	+	gene_id 12433_g; transcript_id 12433_t;	K17686
contig_6	GeneMark.hmm3	gene	1384274	1385680	+	gene_id 12434_g; transcript_id 12434_t;
contig_6	GeneMark.hmm3	gene	1387043	1391571	-	gene_id 12435_g; transcript_id 12435_t;	K12388
contig_6	GeneMark.hmm3	gene	1392309	1393929	-	gene_id 12436_g; transcript_id 12436_t;	K14837
contig_6	GeneMark.hmm3	gene	1394797	1397057	+	gene_id 12437_g; transcript_id 12437_t;
contig_6	GeneMark.hmm3	gene	1398124	1398618	-	gene_id 12438_g; transcript_id 12438_t;
contig_6	GeneMark.hmm3	gene	1399997	1400612	-	gene_id 12439_g; transcript_id 12439_t;
contig_6	GeneMark.hmm3	gene	1401276	1402381	+	gene_id 12440_g; transcript_id 12440_t;
contig_6	GeneMark.hmm3	gene	1402749	1404490	-	gene_id 12441_g; transcript_id 12441_t;
contig_6	GeneMark.hmm3	gene	1405898	1407869	-	gene_id 12442_g; transcript_id 12442_t;	K03305
contig_6	GeneMark.hmm3	gene	1409713	1411068	-	gene_id 12443_g; transcript_id 12443_t;	K15921
contig_6	GeneMark.hmm3	gene	1412082	1413786	-	gene_id 12444_g; transcript_id 12444_t;	K14688
contig_6	GeneMark.hmm3	gene	1414687	1415814	+	gene_id 12445_g; transcript_id 12445_t;
contig_6	GeneMark.hmm3	gene	1417527	1418138	+	gene_id 12446_g; transcript_id 12446_t;
contig_6	GeneMark.hmm3	gene	1419767	1420502	+	gene_id 12447_g; transcript_id 12447_t;
contig_6	GeneMark.hmm3	gene	1422187	1424688	-	gene_id 12448_g; transcript_id 12448_t;
contig_6	GeneMark.hmm3	gene	1427667	1430093	-	gene_id 12449_g; transcript_id 12449_t;	K14570
contig_6	GeneMark.hmm3	gene	1430507	1432707	-	gene_id 12450_g; transcript_id 12450_t;	K20182
contig_6	GeneMark.hmm3	gene	1433107	1434496	-	gene_id 12451_g; transcript_id 12451_t;	K12199
contig_6	GeneMark.hmm3	gene	1434792	1436339	+	gene_id 12452_g; transcript_id 12452_t;	K09584
contig_6	GeneMark.hmm3	gene	1436967	1438849	+	gene_id 12453_g; transcript_id 12453_t;	K03448
contig_6	GeneMark.hmm3	gene	1440835	1442074	+	gene_id 12454_g; transcript_id 12454_t;
contig_6	GeneMark.hmm3	gene	1443219	1444256	+	gene_id 12455_g; transcript_id 12455_t;
contig_6	GeneMark.hmm3	gene	1444477	1446889	-	gene_id 12456_g; transcript_id 12456_t;	K20299
contig_6	GeneMark.hmm3	gene	1447392	1448675	-	gene_id 12457_g; transcript_id 12457_t;	K01183
contig_6	GeneMark.hmm3	gene	1449971	1450780	+	gene_id 12458_g; transcript_id 12458_t;	K14404
contig_6	GeneMark.hmm3	gene	1454725	1456954	+	gene_id 12459_g; transcript_id 12459_t;
contig_6	GeneMark.hmm3	gene	1459939	1460712	+	gene_id 12460_g; transcript_id 12460_t;
contig_6	GeneMark.hmm3	gene	1461326	1462258	+	gene_id 12461_g; transcript_id 12461_t;
contig_6	GeneMark.hmm3	gene	1464672	1465154	-	gene_id 12462_g; transcript_id 12462_t;
contig_6	GeneMark.hmm3	gene	1465604	1465957	-	gene_id 12463_g; transcript_id 12463_t;
contig_6	GeneMark.hmm3	gene	1466749	1468319	+	gene_id 12464_g; transcript_id 12464_t;
contig_6	GeneMark.hmm3	gene	1469694	1470671	-	gene_id 12465_g; transcript_id 12465_t;
contig_6	GeneMark.hmm3	gene	1471545	1474343	-	gene_id 12466_g; transcript_id 12466_t;
contig_6	GeneMark.hmm3	gene	1475481	1476744	-	gene_id 12467_g; transcript_id 12467_t;	K07404
contig_6	GeneMark.hmm3	gene	1478146	1480245	-	gene_id 12468_g; transcript_id 12468_t;	K24029
contig_6	GeneMark.hmm3	gene	1480822	1481893	-	gene_id 12469_g; transcript_id 12469_t;	K15108
contig_6	GeneMark.hmm3	gene	1482088	1483528	+	gene_id 12470_g; transcript_id 12470_t;
contig_6	GeneMark.hmm3	gene	1484117	1484395	-	gene_id 12471_g; transcript_id 12471_t;
contig_6	GeneMark.hmm3	gene	1484773	1485930	-	gene_id 12472_g; transcript_id 12472_t;	K01259
contig_6	GeneMark.hmm3	gene	1486848	1488402	-	gene_id 12473_g; transcript_id 12473_t;
contig_6	GeneMark.hmm3	gene	1489024	1490137	-	gene_id 12474_g; transcript_id 12474_t;	K22278
contig_6	GeneMark.hmm3	gene	1490612	1492729	-	gene_id 12475_g; transcript_id 12475_t;	K01426
contig_6	GeneMark.hmm3	gene	1493206	1495293	+	gene_id 12476_g; transcript_id 12476_t;	K03380
contig_6	GeneMark.hmm3	gene	1496525	1498190	+	gene_id 12477_g; transcript_id 12477_t;	K03448
contig_6	GeneMark.hmm3	gene	1498577	1499683	+	gene_id 12478_g; transcript_id 12478_t;	K19619
contig_6	GeneMark.hmm3	gene	1499818	1501167	-	gene_id 12479_g; transcript_id 12479_t;
contig_6	GeneMark.hmm3	gene	1501723	1502013	+	gene_id 12480_g; transcript_id 12480_t;
contig_6	GeneMark.hmm3	gene	1502136	1506272	+	gene_id 12481_g; transcript_id 12481_t;
contig_6	GeneMark.hmm3	gene	1507654	1510388	+	gene_id 12482_g; transcript_id 12482_t;
contig_6	GeneMark.hmm3	gene	1510717	1511933	-	gene_id 12483_g; transcript_id 12483_t;
contig_6	GeneMark.hmm3	gene	1512677	1512951	-	gene_id 12484_g; transcript_id 12484_t;
contig_6	GeneMark.hmm3	gene	1513445	1515137	+	gene_id 12485_g; transcript_id 12485_t;
contig_6	GeneMark.hmm3	gene	1515658	1516707	+	gene_id 12486_g; transcript_id 12486_t;
contig_6	GeneMark.hmm3	gene	1517223	1518396	-	gene_id 12487_g; transcript_id 12487_t;
contig_6	GeneMark.hmm3	gene	1519209	1520321	+	gene_id 12488_g; transcript_id 12488_t;	K06911
contig_6	GeneMark.hmm3	gene	1520697	1521173	+	gene_id 12489_g; transcript_id 12489_t;
contig_6	GeneMark.hmm3	gene	1521235	1525664	-	gene_id 12490_g; transcript_id 12490_t;
contig_6	GeneMark.hmm3	gene	1529152	1530285	-	gene_id 12491_g; transcript_id 12491_t;	K23093
contig_6	GeneMark.hmm3	gene	1530726	1532020	+	gene_id 12492_g; transcript_id 12492_t;
contig_6	GeneMark.hmm3	gene	1532757	1534165	-	gene_id 12493_g; transcript_id 12493_t;	K13344
contig_6	GeneMark.hmm3	gene	1535284	1536294	+	gene_id 12494_g; transcript_id 12494_t;
contig_6	GeneMark.hmm3	gene	1538310	1539818	+	gene_id 12495_g; transcript_id 12495_t;
contig_6	GeneMark.hmm3	gene	1540656	1542994	+	gene_id 12496_g; transcript_id 12496_t;
contig_6	GeneMark.hmm3	gene	1543236	1544572	-	gene_id 12497_g; transcript_id 12497_t;
contig_6	GeneMark.hmm3	gene	1551539	1552027	-	gene_id 12498_g; transcript_id 12498_t;
contig_6	GeneMark.hmm3	gene	1554359	1554825	+	gene_id 12499_g; transcript_id 12499_t;
contig_6	GeneMark.hmm3	gene	1555092	1557835	-	gene_id 12500_g; transcript_id 12500_t;
contig_6	GeneMark.hmm3	gene	1563882	1565064	+	gene_id 12501_g; transcript_id 12501_t;
contig_6	GeneMark.hmm3	gene	1565411	1565936	-	gene_id 12502_g; transcript_id 12502_t;
contig_6	GeneMark.hmm3	gene	1567667	1568921	-	gene_id 12503_g; transcript_id 12503_t;
contig_6	GeneMark.hmm3	gene	1571450	1575229	+	gene_id 12504_g; transcript_id 12504_t;
contig_6	GeneMark.hmm3	gene	1576328	1576798	-	gene_id 12505_g; transcript_id 12505_t;
contig_6	GeneMark.hmm3	gene	1577061	1578719	+	gene_id 12506_g; transcript_id 12506_t;
contig_6	GeneMark.hmm3	gene	1579534	1583432	-	gene_id 12507_g; transcript_id 12507_t;	K14298|K10646|K12616|K14791|K24745|K14004
contig_6	GeneMark.hmm3	gene	1583788	1584426	-	gene_id 12508_g; transcript_id 12508_t;
contig_6	GeneMark.hmm3	gene	1584511	1585452	-	gene_id 12509_g; transcript_id 12509_t;
contig_6	GeneMark.hmm3	gene	1585813	1586759	-	gene_id 12510_g; transcript_id 12510_t;
contig_6	GeneMark.hmm3	gene	1589610	1590785	+	gene_id 12511_g; transcript_id 12511_t;
contig_6	GeneMark.hmm3	gene	1591499	1596336	-	gene_id 12512_g; transcript_id 12512_t;
contig_6	GeneMark.hmm3	gene	1597084	1599362	+	gene_id 12513_g; transcript_id 12513_t;
contig_6	GeneMark.hmm3	gene	1600308	1601160	+	gene_id 12514_g; transcript_id 12514_t;
contig_6	GeneMark.hmm3	gene	1601861	1602341	+	gene_id 12515_g; transcript_id 12515_t;
contig_6	GeneMark.hmm3	gene	1604097	1605212	-	gene_id 12516_g; transcript_id 12516_t;
contig_6	GeneMark.hmm3	gene	1606177	1607163	-	gene_id 12517_g; transcript_id 12517_t;
contig_6	GeneMark.hmm3	gene	1608522	1610276	+	gene_id 12518_g; transcript_id 12518_t;	K23504
contig_6	GeneMark.hmm3	gene	1612659	1616686	+	gene_id 12519_g; transcript_id 12519_t;
contig_6	GeneMark.hmm3	gene	1617985	1619067	-	gene_id 12520_g; transcript_id 12520_t;
contig_6	GeneMark.hmm3	gene	1619995	1624838	-	gene_id 12521_g; transcript_id 12521_t;
contig_6	GeneMark.hmm3	gene	1625185	1626922	+	gene_id 12522_g; transcript_id 12522_t;
contig_6	GeneMark.hmm3	gene	1627786	1630137	-	gene_id 12523_g; transcript_id 12523_t;
contig_6	GeneMark.hmm3	gene	1631440	1631892	-	gene_id 12524_g; transcript_id 12524_t;
contig_6	GeneMark.hmm3	gene	1632902	1634179	-	gene_id 12525_g; transcript_id 12525_t;
contig_6	GeneMark.hmm3	gene	1634425	1635150	+	gene_id 12526_g; transcript_id 12526_t;
contig_6	GeneMark.hmm3	gene	1638051	1638814	-	gene_id 12527_g; transcript_id 12527_t;
contig_6	GeneMark.hmm3	gene	1640887	1642297	-	gene_id 12528_g; transcript_id 12528_t;
contig_6	GeneMark.hmm3	gene	1643598	1646062	-	gene_id 12529_g; transcript_id 12529_t;
contig_6	GeneMark.hmm3	gene	1646907	1649575	+	gene_id 12530_g; transcript_id 12530_t;
contig_6	GeneMark.hmm3	gene	1650544	1651543	-	gene_id 12531_g; transcript_id 12531_t;
contig_6	GeneMark.hmm3	gene	1654426	1656071	+	gene_id 12532_g; transcript_id 12532_t;
contig_6	GeneMark.hmm3	gene	1663637	1664907	-	gene_id 12533_g; transcript_id 12533_t;
contig_6	GeneMark.hmm3	gene	1665854	1667560	-	gene_id 12534_g; transcript_id 12534_t;
contig_6	GeneMark.hmm3	gene	1667946	1668281	+	gene_id 12535_g; transcript_id 12535_t;
contig_6	GeneMark.hmm3	gene	1669884	1673854	+	gene_id 12536_g; transcript_id 12536_t;
contig_6	GeneMark.hmm3	gene	1674478	1677575	-	gene_id 12537_g; transcript_id 12537_t;
contig_6	GeneMark.hmm3	gene	1678352	1680233	-	gene_id 12538_g; transcript_id 12538_t;
contig_6	GeneMark.hmm3	gene	1680885	1682351	-	gene_id 12539_g; transcript_id 12539_t;	K15429
contig_6	GeneMark.hmm3	gene	1682684	1687600	+	gene_id 12540_g; transcript_id 12540_t;	K10392
contig_6	GeneMark.hmm3	gene	1688993	1691698	+	gene_id 12541_g; transcript_id 12541_t;
contig_6	GeneMark.hmm3	gene	1694871	1695482	-	gene_id 12542_g; transcript_id 12542_t;
contig_6	GeneMark.hmm3	gene	1696255	1696659	-	gene_id 12543_g; transcript_id 12543_t;
contig_6	GeneMark.hmm3	gene	1697224	1698144	-	gene_id 12544_g; transcript_id 12544_t;
contig_6	GeneMark.hmm3	gene	1698817	1703397	+	gene_id 12545_g; transcript_id 12545_t;	K20178
contig_6	GeneMark.hmm3	gene	1703536	1707836	-	gene_id 12546_g; transcript_id 12546_t;
contig_6	GeneMark.hmm3	gene	1711081	1713513	-	gene_id 12547_g; transcript_id 12547_t;
contig_6	GeneMark.hmm3	gene	1715085	1717736	-	gene_id 12548_g; transcript_id 12548_t;
contig_6	GeneMark.hmm3	gene	1719224	1719733	-	gene_id 12549_g; transcript_id 12549_t;	K02219
contig_6	GeneMark.hmm3	gene	1721597	1722913	+	gene_id 12550_g; transcript_id 12550_t;
contig_6	GeneMark.hmm3	gene	1723463	1724761	-	gene_id 12551_g; transcript_id 12551_t;
contig_6	GeneMark.hmm3	gene	1725235	1726159	+	gene_id 12552_g; transcript_id 12552_t;
contig_6	GeneMark.hmm3	gene	1726363	1727201	-	gene_id 12553_g; transcript_id 12553_t;
contig_6	GeneMark.hmm3	gene	1727746	1731100	-	gene_id 12554_g; transcript_id 12554_t;	K01191
contig_6	GeneMark.hmm3	gene	1731502	1732970	-	gene_id 12555_g; transcript_id 12555_t;	K19950
contig_6	GeneMark.hmm3	gene	1733663	1735367	-	gene_id 12556_g; transcript_id 12556_t;
contig_6	GeneMark.hmm3	gene	1735785	1736177	+	gene_id 12557_g; transcript_id 12557_t;
contig_6	GeneMark.hmm3	gene	1736859	1737515	-	gene_id 12558_g; transcript_id 12558_t;
contig_6	GeneMark.hmm3	gene	1738071	1740317	+	gene_id 12559_g; transcript_id 12559_t;
contig_6	GeneMark.hmm3	gene	1741747	1743382	+	gene_id 12560_g; transcript_id 12560_t;
contig_6	GeneMark.hmm3	gene	1745754	1747603	-	gene_id 12561_g; transcript_id 12561_t;	K09496
contig_6	GeneMark.hmm3	gene	1747941	1749414	+	gene_id 12562_g; transcript_id 12562_t;	K03061
contig_6	GeneMark.hmm3	gene	1750411	1751516	+	gene_id 12563_g; transcript_id 12563_t;
contig_6	GeneMark.hmm3	gene	1752591	1752920	-	gene_id 12564_g; transcript_id 12564_t;
contig_6	GeneMark.hmm3	gene	1752985	1754314	-	gene_id 12565_g; transcript_id 12565_t;	K08139
contig_6	GeneMark.hmm3	gene	1756527	1757331	+	gene_id 12566_g; transcript_id 12566_t;	K01520
contig_6	GeneMark.hmm3	gene	1758073	1759646	-	gene_id 12567_g; transcript_id 12567_t;	K00868
contig_6	GeneMark.hmm3	gene	1759957	1761093	-	gene_id 12568_g; transcript_id 12568_t;	K04802
contig_6	GeneMark.hmm3	gene	1761831	1762257	-	gene_id 12569_g; transcript_id 12569_t;	K23567
contig_6	GeneMark.hmm3	gene	1763066	1763992	-	gene_id 12570_g; transcript_id 12570_t;
contig_6	GeneMark.hmm3	gene	1765833	1767808	+	gene_id 12571_g; transcript_id 12571_t;
contig_6	GeneMark.hmm3	gene	1774762	1776273	-	gene_id 12572_g; transcript_id 12572_t;
contig_6	GeneMark.hmm3	gene	1777862	1780938	-	gene_id 12573_g; transcript_id 12573_t;	K11137
contig_6	GeneMark.hmm3	gene	1781214	1782681	+	gene_id 12574_g; transcript_id 12574_t;	K10686
contig_6	GeneMark.hmm3	gene	1783121	1786957	+	gene_id 12575_g; transcript_id 12575_t;	K12828
contig_6	GeneMark.hmm3	gene	1788891	1790773	+	gene_id 12576_g; transcript_id 12576_t;
contig_6	GeneMark.hmm3	gene	1793018	1793470	-	gene_id 12577_g; transcript_id 12577_t;
contig_6	GeneMark.hmm3	gene	1798175	1803565	-	gene_id 12578_g; transcript_id 12578_t;	K07126
contig_6	GeneMark.hmm3	gene	1804143	1805427	+	gene_id 12579_g; transcript_id 12579_t;	K22685
contig_6	GeneMark.hmm3	gene	1806019	1807364	-	gene_id 12580_g; transcript_id 12580_t;
contig_6	GeneMark.hmm3	gene	1810560	1811696	+	gene_id 12581_g; transcript_id 12581_t;
contig_6	GeneMark.hmm3	gene	1812089	1812937	-	gene_id 12582_g; transcript_id 12582_t;
contig_6	GeneMark.hmm3	gene	1814380	1816112	-	gene_id 12583_g; transcript_id 12583_t;
contig_6	GeneMark.hmm3	gene	1817074	1817522	+	gene_id 12584_g; transcript_id 12584_t;
contig_6	GeneMark.hmm3	gene	1819444	1822220	+	gene_id 12585_g; transcript_id 12585_t;
contig_6	GeneMark.hmm3	gene	1822933	1824289	+	gene_id 12586_g; transcript_id 12586_t;	K08856
contig_6	GeneMark.hmm3	gene	1824759	1825967	-	gene_id 12587_g; transcript_id 12587_t;
contig_6	GeneMark.hmm3	gene	1826820	1827933	+	gene_id 12588_g; transcript_id 12588_t;
contig_6	GeneMark.hmm3	gene	1828058	1831447	-	gene_id 12589_g; transcript_id 12589_t;
contig_6	GeneMark.hmm3	gene	1832653	1833820	-	gene_id 12590_g; transcript_id 12590_t;
contig_6	GeneMark.hmm3	gene	1833932	1842130	+	gene_id 12591_g; transcript_id 12591_t;
contig_6	GeneMark.hmm3	gene	1843353	1846304	-	gene_id 12592_g; transcript_id 12592_t;	K12815
contig_6	GeneMark.hmm3	gene	1846628	1848332	+	gene_id 12593_g; transcript_id 12593_t;	K14791
contig_6	GeneMark.hmm3	gene	1851155	1852027	+	gene_id 12594_g; transcript_id 12594_t;
contig_6	GeneMark.hmm3	gene	1853906	1854996	+	gene_id 12595_g; transcript_id 12595_t;
contig_6	GeneMark.hmm3	gene	1856542	1857965	-	gene_id 12596_g; transcript_id 12596_t;	K08497
contig_6	GeneMark.hmm3	gene	1858244	1858591	+	gene_id 12597_g; transcript_id 12597_t;	K17434
contig_6	GeneMark.hmm3	gene	1858972	1860177	-	gene_id 12598_g; transcript_id 12598_t;	K01507
contig_6	GeneMark.hmm3	gene	1860897	1862992	-	gene_id 12599_g; transcript_id 12599_t;
contig_6	GeneMark.hmm3	gene	1864818	1865697	+	gene_id 12600_g; transcript_id 12600_t;	K13195
contig_6	GeneMark.hmm3	gene	1866658	1869059	+	gene_id 12601_g; transcript_id 12601_t;
contig_6	GeneMark.hmm3	gene	1873978	1875006	+	gene_id 12602_g; transcript_id 12602_t;
contig_6	GeneMark.hmm3	gene	1875560	1877714	+	gene_id 12603_g; transcript_id 12603_t;	K13342
contig_6	GeneMark.hmm3	gene	1878655	1880024	-	gene_id 12604_g; transcript_id 12604_t;
contig_6	GeneMark.hmm3	gene	1880830	1881927	-	gene_id 12605_g; transcript_id 12605_t;	K18123
contig_6	GeneMark.hmm3	gene	1889151	1890957	-	gene_id 12606_g; transcript_id 12606_t;
contig_6	GeneMark.hmm3	gene	1891995	1894523	-	gene_id 12607_g; transcript_id 12607_t;	K19069
contig_6	GeneMark.hmm3	gene	1896675	1897319	-	gene_id 12608_g; transcript_id 12608_t;
contig_6	GeneMark.hmm3	gene	1899260	1900640	-	gene_id 12609_g; transcript_id 12609_t;
contig_6	GeneMark.hmm3	gene	1902029	1902843	+	gene_id 12610_g; transcript_id 12610_t;	K09567
contig_6	GeneMark.hmm3	gene	1903554	1905572	+	gene_id 12611_g; transcript_id 12611_t;	K15216
contig_6	GeneMark.hmm3	gene	1907307	1911027	-	gene_id 12612_g; transcript_id 12612_t;
contig_6	GeneMark.hmm3	gene	1911590	1912223	+	gene_id 12613_g; transcript_id 12613_t;
contig_6	GeneMark.hmm3	gene	1912508	1914823	-	gene_id 12614_g; transcript_id 12614_t;
contig_6	GeneMark.hmm3	gene	1916489	1917744	+	gene_id 12615_g; transcript_id 12615_t;
contig_6	GeneMark.hmm3	gene	1918350	1920611	-	gene_id 12616_g; transcript_id 12616_t;
contig_6	GeneMark.hmm3	gene	1920933	1922381	+	gene_id 12617_g; transcript_id 12617_t;	K08334
contig_6	GeneMark.hmm3	gene	1923403	1923663	+	gene_id 12618_g; transcript_id 12618_t;
contig_6	GeneMark.hmm3	gene	1926634	1928133	+	gene_id 12619_g; transcript_id 12619_t;
contig_6	GeneMark.hmm3	gene	1929100	1930134	+	gene_id 12620_g; transcript_id 12620_t;	K03809
contig_6	GeneMark.hmm3	gene	1930509	1931854	+	gene_id 12621_g; transcript_id 12621_t;
contig_6	GeneMark.hmm3	gene	1932239	1933621	-	gene_id 12622_g; transcript_id 12622_t;
contig_6	GeneMark.hmm3	gene	1935178	1935895	-	gene_id 12623_g; transcript_id 12623_t;
contig_6	GeneMark.hmm3	gene	1937644	1938322	-	gene_id 12624_g; transcript_id 12624_t;
contig_6	GeneMark.hmm3	gene	1938926	1939967	+	gene_id 12625_g; transcript_id 12625_t;	K03029
contig_6	GeneMark.hmm3	gene	1940412	1940753	-	gene_id 12626_g; transcript_id 12626_t;	K20303
contig_6	GeneMark.hmm3	gene	1941460	1942932	+	gene_id 12627_g; transcript_id 12627_t;	K10585
contig_6	GeneMark.hmm3	gene	1943555	1944672	-	gene_id 12628_g; transcript_id 12628_t;	K07748
contig_6	GeneMark.hmm3	gene	1945014	1946881	+	gene_id 12629_g; transcript_id 12629_t;	K20803
contig_6	GeneMark.hmm3	gene	1950664	1953075	+	gene_id 12630_g; transcript_id 12630_t;
contig_6	GeneMark.hmm3	gene	1954466	1956124	+	gene_id 12631_g; transcript_id 12631_t;
contig_6	GeneMark.hmm3	gene	1956955	1958898	+	gene_id 12632_g; transcript_id 12632_t;
contig_6	GeneMark.hmm3	gene	1959685	1962256	-	gene_id 12633_g; transcript_id 12633_t;
contig_6	GeneMark.hmm3	gene	1964518	1965414	-	gene_id 12634_g; transcript_id 12634_t;
contig_6	GeneMark.hmm3	gene	1969681	1971612	+	gene_id 12635_g; transcript_id 12635_t;
contig_6	GeneMark.hmm3	gene	1979085	1979534	-	gene_id 12636_g; transcript_id 12636_t;
contig_6	GeneMark.hmm3	gene	1979562	1981732	-	gene_id 12637_g; transcript_id 12637_t;	K08095
contig_6	GeneMark.hmm3	gene	1983180	1983768	-	gene_id 12638_g; transcript_id 12638_t;
contig_6	GeneMark.hmm3	gene	1984827	1986362	-	gene_id 12639_g; transcript_id 12639_t;	K11294
contig_6	GeneMark.hmm3	gene	1987109	1988910	+	gene_id 12640_g; transcript_id 12640_t;	K03848
contig_6	GeneMark.hmm3	gene	1989118	1989456	-	gene_id 12641_g; transcript_id 12641_t;	K02260
contig_6	GeneMark.hmm3	gene	1989771	1991113	+	gene_id 12642_g; transcript_id 12642_t;	K14319
contig_6	GeneMark.hmm3	gene	1991554	1992773	-	gene_id 12643_g; transcript_id 12643_t;
contig_6	GeneMark.hmm3	gene	1994835	1997813	+	gene_id 12644_g; transcript_id 12644_t;
contig_6	GeneMark.hmm3	gene	1998708	2000448	+	gene_id 12645_g; transcript_id 12645_t;	K07374
contig_6	GeneMark.hmm3	gene	2000767	2002236	+	gene_id 12646_g; transcript_id 12646_t;
contig_6	GeneMark.hmm3	gene	2003343	2006468	+	gene_id 12647_g; transcript_id 12647_t;	K24278
contig_6	GeneMark.hmm3	gene	2008256	2010047	+	gene_id 12648_g; transcript_id 12648_t;	K07824
contig_6	GeneMark.hmm3	gene	2010611	2012349	-	gene_id 12649_g; transcript_id 12649_t;
contig_6	GeneMark.hmm3	gene	2013455	2014452	-	gene_id 12650_g; transcript_id 12650_t;
contig_6	GeneMark.hmm3	gene	2015783	2019067	-	gene_id 12651_g; transcript_id 12651_t;
contig_6	GeneMark.hmm3	gene	2020669	2022000	+	gene_id 12652_g; transcript_id 12652_t;
contig_6	GeneMark.hmm3	gene	2022749	2024806	+	gene_id 12653_g; transcript_id 12653_t;
contig_6	GeneMark.hmm3	gene	2026057	2027124	+	gene_id 12654_g; transcript_id 12654_t;
contig_6	GeneMark.hmm3	gene	2029563	2031469	+	gene_id 12655_g; transcript_id 12655_t;	K09265
contig_6	GeneMark.hmm3	gene	2032505	2033602	+	gene_id 12656_g; transcript_id 12656_t;	K23905
contig_6	GeneMark.hmm3	gene	2035300	2036994	-	gene_id 12657_g; transcript_id 12657_t;
contig_6	GeneMark.hmm3	gene	2038399	2039247	+	gene_id 12658_g; transcript_id 12658_t;
contig_6	GeneMark.hmm3	gene	2040278	2045672	+	gene_id 12659_g; transcript_id 12659_t;
contig_6	GeneMark.hmm3	gene	2046645	2050023	+	gene_id 12660_g; transcript_id 12660_t;	K14521
contig_6	GeneMark.hmm3	gene	2050240	2051124	-	gene_id 12661_g; transcript_id 12661_t;
contig_6	GeneMark.hmm3	gene	2052170	2052881	-	gene_id 12662_g; transcript_id 12662_t;
contig_6	GeneMark.hmm3	gene	2053107	2055383	+	gene_id 12663_g; transcript_id 12663_t;
contig_6	GeneMark.hmm3	gene	2057133	2059051	-	gene_id 12664_g; transcript_id 12664_t;
contig_6	GeneMark.hmm3	gene	2061670	2062341	+	gene_id 12665_g; transcript_id 12665_t;	K10688
contig_6	GeneMark.hmm3	gene	2063034	2065292	+	gene_id 12666_g; transcript_id 12666_t;
contig_6	GeneMark.hmm3	gene	2067746	2068476	+	gene_id 12667_g; transcript_id 12667_t;
contig_6	GeneMark.hmm3	gene	2069524	2073235	-	gene_id 12668_g; transcript_id 12668_t;	K01873
contig_6	GeneMark.hmm3	gene	2074030	2075264	-	gene_id 12669_g; transcript_id 12669_t;	K03097
contig_6	GeneMark.hmm3	gene	2075755	2076819	+	gene_id 12670_g; transcript_id 12670_t;	K03539
contig_6	GeneMark.hmm3	gene	2076959	2078962	-	gene_id 12671_g; transcript_id 12671_t;
contig_6	GeneMark.hmm3	gene	2079830	2080929	+	gene_id 12672_g; transcript_id 12672_t;
contig_6	GeneMark.hmm3	gene	2080969	2082853	+	gene_id 12673_g; transcript_id 12673_t;	K08866
contig_6	GeneMark.hmm3	gene	2083818	2088234	+	gene_id 12674_g; transcript_id 12674_t;
contig_6	GeneMark.hmm3	gene	2089661	2093612	+	gene_id 12675_g; transcript_id 12675_t;
contig_6	GeneMark.hmm3	gene	2094448	2094699	-	gene_id 12676_g; transcript_id 12676_t;
contig_6	GeneMark.hmm3	gene	2095090	2099158	-	gene_id 12677_g; transcript_id 12677_t;	K06867
contig_6	GeneMark.hmm3	gene	2099578	2100776	-	gene_id 12678_g; transcript_id 12678_t;
contig_6	GeneMark.hmm3	gene	2101265	2101653	+	gene_id 12679_g; transcript_id 12679_t;	K02943
contig_6	GeneMark.hmm3	gene	2102765	2103806	-	gene_id 12680_g; transcript_id 12680_t;	K19177
contig_6	GeneMark.hmm3	gene	2104409	2107006	+	gene_id 12681_g; transcript_id 12681_t;	K19984
contig_6	GeneMark.hmm3	gene	2108178	2109499	-	gene_id 12682_g; transcript_id 12682_t;
contig_6	GeneMark.hmm3	gene	2110502	2111088	+	gene_id 12683_g; transcript_id 12683_t;
contig_6	GeneMark.hmm3	gene	2111873	2113646	-	gene_id 12684_g; transcript_id 12684_t;	K16261
contig_6	GeneMark.hmm3	gene	2115226	2116423	+	gene_id 12685_g; transcript_id 12685_t;	K15532
contig_6	GeneMark.hmm3	gene	2116595	2118159	-	gene_id 12686_g; transcript_id 12686_t;
contig_6	GeneMark.hmm3	gene	2120183	2121800	-	gene_id 12687_g; transcript_id 12687_t;	K00993
contig_6	GeneMark.hmm3	gene	2124897	2126089	+	gene_id 12688_g; transcript_id 12688_t;	K19305
contig_6	GeneMark.hmm3	gene	2127124	2128225	-	gene_id 12689_g; transcript_id 12689_t;
contig_6	GeneMark.hmm3	gene	2130079	2131308	+	gene_id 12690_g; transcript_id 12690_t;
contig_6	GeneMark.hmm3	gene	2132620	2134429	+	gene_id 12691_g; transcript_id 12691_t;
contig_6	GeneMark.hmm3	gene	2134755	2135735	-	gene_id 12692_g; transcript_id 12692_t;
contig_6	GeneMark.hmm3	gene	2136451	2138709	+	gene_id 12693_g; transcript_id 12693_t;
contig_6	GeneMark.hmm3	gene	2138880	2140463	+	gene_id 12694_g; transcript_id 12694_t;
contig_6	GeneMark.hmm3	gene	2142816	2143679	+	gene_id 12695_g; transcript_id 12695_t;
contig_6	GeneMark.hmm3	gene	2144691	2146452	-	gene_id 12696_g; transcript_id 12696_t;
contig_6	GeneMark.hmm3	gene	2147458	2148616	+	gene_id 12697_g; transcript_id 12697_t;	K15100
contig_6	GeneMark.hmm3	gene	2148763	2152008	-	gene_id 12698_g; transcript_id 12698_t;	K09703
contig_6	GeneMark.hmm3	gene	2152609	2156380	+	gene_id 12699_g; transcript_id 12699_t;	K03457
contig_6	GeneMark.hmm3	gene	2156877	2160402	-	gene_id 12700_g; transcript_id 12700_t;	K06100
contig_6	GeneMark.hmm3	gene	2160806	2161214	+	gene_id 12701_g; transcript_id 12701_t;	K18176
contig_6	GeneMark.hmm3	gene	2161910	2163467	-	gene_id 12702_g; transcript_id 12702_t;
contig_6	GeneMark.hmm3	gene	2167365	2168737	+	gene_id 12703_g; transcript_id 12703_t;
contig_6	GeneMark.hmm3	gene	2169120	2170476	-	gene_id 12704_g; transcript_id 12704_t;
contig_6	GeneMark.hmm3	gene	2172317	2174393	+	gene_id 12705_g; transcript_id 12705_t;
contig_6	GeneMark.hmm3	gene	2174988	2176642	+	gene_id 12706_g; transcript_id 12706_t;
contig_6	GeneMark.hmm3	gene	2177046	2178498	-	gene_id 12707_g; transcript_id 12707_t;
contig_6	GeneMark.hmm3	gene	2178793	2180071	-	gene_id 12708_g; transcript_id 12708_t;
contig_6	GeneMark.hmm3	gene	2180406	2182505	+	gene_id 12709_g; transcript_id 12709_t;
contig_6	GeneMark.hmm3	gene	2185458	2187419	-	gene_id 12710_g; transcript_id 12710_t;
contig_6	GeneMark.hmm3	gene	2187891	2188571	+	gene_id 12711_g; transcript_id 12711_t;
contig_6	GeneMark.hmm3	gene	2189304	2191224	-	gene_id 12712_g; transcript_id 12712_t;
contig_6	GeneMark.hmm3	gene	2191711	2194248	+	gene_id 12713_g; transcript_id 12713_t;	K03380
contig_6	GeneMark.hmm3	gene	2194776	2198052	-	gene_id 12714_g; transcript_id 12714_t;
contig_6	GeneMark.hmm3	gene	2198580	2205341	+	gene_id 12715_g; transcript_id 12715_t;
contig_6	GeneMark.hmm3	gene	2206651	2207201	+	gene_id 12716_g; transcript_id 12716_t;
contig_6	GeneMark.hmm3	gene	2208502	2212873	-	gene_id 12717_g; transcript_id 12717_t;	K13339
contig_6	GeneMark.hmm3	gene	2213829	2215893	+	gene_id 12718_g; transcript_id 12718_t;	K01052
contig_6	GeneMark.hmm3	gene	2217663	2218623	+	gene_id 12719_g; transcript_id 12719_t;
contig_6	GeneMark.hmm3	gene	2219020	2220427	-	gene_id 12720_g; transcript_id 12720_t;
contig_6	GeneMark.hmm3	gene	2220958	2222107	-	gene_id 12721_g; transcript_id 12721_t;
contig_6	GeneMark.hmm3	gene	2222995	2224238	-	gene_id 12722_g; transcript_id 12722_t;
contig_6	GeneMark.hmm3	gene	2225170	2226576	+	gene_id 12723_g; transcript_id 12723_t;
contig_6	GeneMark.hmm3	gene	2228258	2229743	-	gene_id 12724_g; transcript_id 12724_t;	K03935|K00333
contig_6	GeneMark.hmm3	gene	2230026	2231264	+	gene_id 12725_g; transcript_id 12725_t;	K03027
contig_6	GeneMark.hmm3	gene	2231888	2235265	-	gene_id 12726_g; transcript_id 12726_t;
contig_6	GeneMark.hmm3	gene	2237424	2238533	-	gene_id 12727_g; transcript_id 12727_t;	K02136
contig_6	GeneMark.hmm3	gene	2239225	2242197	+	gene_id 12728_g; transcript_id 12728_t;	K03163
contig_6	GeneMark.hmm3	gene	2245352	2252984	+	gene_id 12729_g; transcript_id 12729_t;
contig_6	GeneMark.hmm3	gene	2254046	2255206	+	gene_id 12730_g; transcript_id 12730_t;
contig_6	GeneMark.hmm3	gene	2256322	2258115	-	gene_id 12731_g; transcript_id 12731_t;	K01023
contig_6	GeneMark.hmm3	gene	2259237	2261148	-	gene_id 12732_g; transcript_id 12732_t;
contig_6	GeneMark.hmm3	gene	2261963	2262438	+	gene_id 12733_g; transcript_id 12733_t;
contig_6	GeneMark.hmm3	gene	2267208	2268478	-	gene_id 12734_g; transcript_id 12734_t;
contig_6	GeneMark.hmm3	gene	2272199	2272826	+	gene_id 12735_g; transcript_id 12735_t;
contig_6	GeneMark.hmm3	gene	2273789	2274249	+	gene_id 12736_g; transcript_id 12736_t;
contig_6	GeneMark.hmm3	gene	2275140	2276512	-	gene_id 12737_g; transcript_id 12737_t;
contig_6	GeneMark.hmm3	gene	2277396	2279534	+	gene_id 12738_g; transcript_id 12738_t;
contig_6	GeneMark.hmm3	gene	2280203	2281830	-	gene_id 12739_g; transcript_id 12739_t;
contig_6	GeneMark.hmm3	gene	2282362	2283709	+	gene_id 12740_g; transcript_id 12740_t;
contig_6	GeneMark.hmm3	gene	2284946	2286839	-	gene_id 12741_g; transcript_id 12741_t;
contig_6	GeneMark.hmm3	gene	2287963	2288974	-	gene_id 12742_g; transcript_id 12742_t;
contig_6	GeneMark.hmm3	gene	2290101	2292017	+	gene_id 12743_g; transcript_id 12743_t;
contig_6	GeneMark.hmm3	gene	2292836	2293304	-	gene_id 12744_g; transcript_id 12744_t;	K09958
contig_6	GeneMark.hmm3	gene	2295445	2296912	+	gene_id 12745_g; transcript_id 12745_t;
contig_6	GeneMark.hmm3	gene	2297629	2301941	-	gene_id 12746_g; transcript_id 12746_t;
contig_6	GeneMark.hmm3	gene	2302867	2305285	-	gene_id 12747_g; transcript_id 12747_t;
contig_6	GeneMark.hmm3	gene	2306783	2308747	+	gene_id 12748_g; transcript_id 12748_t;
contig_9	GeneMark.hmm3	gene	28	562	-	gene_id 12749_g; transcript_id 12749_t;
contig_9	GeneMark.hmm3	gene	4574	5701	-	gene_id 12750_g; transcript_id 12750_t;
contig_9	GeneMark.hmm3	gene	6697	7611	-	gene_id 12751_g; transcript_id 12751_t;
contig_9	GeneMark.hmm3	gene	8354	9704	-	gene_id 12752_g; transcript_id 12752_t;
contig_9	GeneMark.hmm3	gene	11114	11634	-	gene_id 12753_g; transcript_id 12753_t;
contig_9	GeneMark.hmm3	gene	13023	14888	-	gene_id 12754_g; transcript_id 12754_t;
contig_9	GeneMark.hmm3	gene	15454	16800	+	gene_id 12755_g; transcript_id 12755_t;
contig_9	GeneMark.hmm3	gene	17477	21056	-	gene_id 12756_g; transcript_id 12756_t;
contig_9	GeneMark.hmm3	gene	23492	26927	-	gene_id 12757_g; transcript_id 12757_t;
contig_9	GeneMark.hmm3	gene	27458	28360	+	gene_id 12758_g; transcript_id 12758_t;
contig_9	GeneMark.hmm3	gene	28724	34583	+	gene_id 12759_g; transcript_id 12759_t;
contig_9	GeneMark.hmm3	gene	37677	39293	+	gene_id 12760_g; transcript_id 12760_t;	K00122
contig_9	GeneMark.hmm3	gene	40591	42720	+	gene_id 12761_g; transcript_id 12761_t;
contig_9	GeneMark.hmm3	gene	46278	46883	+	gene_id 12762_g; transcript_id 12762_t;
contig_9	GeneMark.hmm3	gene	47819	48864	-	gene_id 12763_g; transcript_id 12763_t;
contig_9	GeneMark.hmm3	gene	49649	50688	+	gene_id 12764_g; transcript_id 12764_t;
contig_9	GeneMark.hmm3	gene	51876	52112	+	gene_id 12765_g; transcript_id 12765_t;
contig_9	GeneMark.hmm3	gene	53049	53369	-	gene_id 12766_g; transcript_id 12766_t;
contig_9	GeneMark.hmm3	gene	56074	61518	-	gene_id 12767_g; transcript_id 12767_t;	K01183
contig_9	GeneMark.hmm3	gene	63214	64191	+	gene_id 12768_g; transcript_id 12768_t;
contig_9	GeneMark.hmm3	gene	66017	67446	-	gene_id 12769_g; transcript_id 12769_t;
contig_9	GeneMark.hmm3	gene	68655	69540	+	gene_id 12770_g; transcript_id 12770_t;
contig_9	GeneMark.hmm3	gene	71339	71626	-	gene_id 12771_g; transcript_id 12771_t;
contig_9	GeneMark.hmm3	gene	72165	73040	+	gene_id 12772_g; transcript_id 12772_t;
contig_9	GeneMark.hmm3	gene	73153	73905	-	gene_id 12773_g; transcript_id 12773_t;
contig_9	GeneMark.hmm3	gene	74972	76217	-	gene_id 12774_g; transcript_id 12774_t;
contig_9	GeneMark.hmm3	gene	76963	78371	+	gene_id 12775_g; transcript_id 12775_t;
contig_9	GeneMark.hmm3	gene	78506	79880	-	gene_id 12776_g; transcript_id 12776_t;
contig_9	GeneMark.hmm3	gene	80336	82096	+	gene_id 12777_g; transcript_id 12777_t;
contig_9	GeneMark.hmm3	gene	82441	83353	-	gene_id 12778_g; transcript_id 12778_t;
contig_9	GeneMark.hmm3	gene	83652	85441	-	gene_id 12779_g; transcript_id 12779_t;
contig_9	GeneMark.hmm3	gene	86267	88082	+	gene_id 12780_g; transcript_id 12780_t;	K03457
contig_9	GeneMark.hmm3	gene	88369	90019	-	gene_id 12781_g; transcript_id 12781_t;	K01426
contig_9	GeneMark.hmm3	gene	90684	91824	+	gene_id 12782_g; transcript_id 12782_t;	K16842
contig_9	GeneMark.hmm3	gene	92513	94294	+	gene_id 12783_g; transcript_id 12783_t;
contig_9	GeneMark.hmm3	gene	94486	95427	-	gene_id 12784_g; transcript_id 12784_t;	K01728
contig_9	GeneMark.hmm3	gene	99992	101407	-	gene_id 12785_g; transcript_id 12785_t;	K05863
contig_9	GeneMark.hmm3	gene	102545	104176	-	gene_id 12786_g; transcript_id 12786_t;
contig_9	GeneMark.hmm3	gene	104786	106376	-	gene_id 12787_g; transcript_id 12787_t;
contig_9	GeneMark.hmm3	gene	109182	110820	-	gene_id 12788_g; transcript_id 12788_t;
contig_9	GeneMark.hmm3	gene	111890	113463	-	gene_id 12789_g; transcript_id 12789_t;	K19564
contig_9	GeneMark.hmm3	gene	116371	117248	-	gene_id 12790_g; transcript_id 12790_t;	K07904
contig_9	GeneMark.hmm3	gene	117759	118477	+	gene_id 12791_g; transcript_id 12791_t;
contig_9	GeneMark.hmm3	gene	118601	121600	+	gene_id 12792_g; transcript_id 12792_t;
contig_9	GeneMark.hmm3	gene	122255	123795	-	gene_id 12793_g; transcript_id 12793_t;	K13524
contig_9	GeneMark.hmm3	gene	124588	127365	-	gene_id 12794_g; transcript_id 12794_t;	K23700
contig_9	GeneMark.hmm3	gene	130920	132118	+	gene_id 12795_g; transcript_id 12795_t;
contig_9	GeneMark.hmm3	gene	138633	143532	-	gene_id 12796_g; transcript_id 12796_t;
contig_9	GeneMark.hmm3	gene	145218	146824	+	gene_id 12797_g; transcript_id 12797_t;
contig_9	GeneMark.hmm3	gene	148004	148699	-	gene_id 12798_g; transcript_id 12798_t;
contig_9	GeneMark.hmm3	gene	148962	149543	-	gene_id 12799_g; transcript_id 12799_t;
contig_9	GeneMark.hmm3	gene	150535	152865	-	gene_id 12800_g; transcript_id 12800_t;
contig_9	GeneMark.hmm3	gene	153533	155063	+	gene_id 12801_g; transcript_id 12801_t;
contig_9	GeneMark.hmm3	gene	157601	161064	-	gene_id 12802_g; transcript_id 12802_t;
contig_9	GeneMark.hmm3	gene	161792	163318	+	gene_id 12803_g; transcript_id 12803_t;	K11338
contig_9	GeneMark.hmm3	gene	165665	166970	+	gene_id 12804_g; transcript_id 12804_t;
contig_9	GeneMark.hmm3	gene	170168	172917	+	gene_id 12805_g; transcript_id 12805_t;
contig_9	GeneMark.hmm3	gene	173723	175858	+	gene_id 12806_g; transcript_id 12806_t;
contig_9	GeneMark.hmm3	gene	177548	180759	-	gene_id 12807_g; transcript_id 12807_t;
contig_9	GeneMark.hmm3	gene	182061	184595	+	gene_id 12808_g; transcript_id 12808_t;
contig_9	GeneMark.hmm3	gene	185271	187390	-	gene_id 12809_g; transcript_id 12809_t;
contig_9	GeneMark.hmm3	gene	190668	191781	-	gene_id 12810_g; transcript_id 12810_t;
contig_9	GeneMark.hmm3	gene	195655	195963	+	gene_id 12811_g; transcript_id 12811_t;
contig_9	GeneMark.hmm3	gene	196075	201087	-	gene_id 12812_g; transcript_id 12812_t;
contig_9	GeneMark.hmm3	gene	201952	203439	+	gene_id 12813_g; transcript_id 12813_t;
contig_9	GeneMark.hmm3	gene	204619	207136	+	gene_id 12814_g; transcript_id 12814_t;
contig_9	GeneMark.hmm3	gene	209236	211362	+	gene_id 12815_g; transcript_id 12815_t;
contig_9	GeneMark.hmm3	gene	211698	212153	-	gene_id 12816_g; transcript_id 12816_t;
contig_9	GeneMark.hmm3	gene	213171	214383	+	gene_id 12817_g; transcript_id 12817_t;
contig_9	GeneMark.hmm3	gene	214606	215477	-	gene_id 12818_g; transcript_id 12818_t;
contig_9	GeneMark.hmm3	gene	217582	218380	+	gene_id 12819_g; transcript_id 12819_t;	K19356
contig_9	GeneMark.hmm3	gene	219566	220221	+	gene_id 12820_g; transcript_id 12820_t;
contig_9	GeneMark.hmm3	gene	221031	221939	-	gene_id 12821_g; transcript_id 12821_t;	K06950
contig_9	GeneMark.hmm3	gene	223894	224391	+	gene_id 12822_g; transcript_id 12822_t;
contig_9	GeneMark.hmm3	gene	225674	227535	+	gene_id 12823_g; transcript_id 12823_t;
contig_9	GeneMark.hmm3	gene	227924	228664	-	gene_id 12824_g; transcript_id 12824_t;
contig_9	GeneMark.hmm3	gene	229405	230438	-	gene_id 12825_g; transcript_id 12825_t;	K02729
contig_9	GeneMark.hmm3	gene	231603	232045	+	gene_id 12826_g; transcript_id 12826_t;
contig_9	GeneMark.hmm3	gene	235077	242020	+	gene_id 12827_g; transcript_id 12827_t;	K00264|K00265|K00266
contig_9	GeneMark.hmm3	gene	243519	249602	+	gene_id 12828_g; transcript_id 12828_t;	K08504
contig_9	GeneMark.hmm3	gene	249944	254976	-	gene_id 12829_g; transcript_id 12829_t;
contig_9	GeneMark.hmm3	gene	255556	256803	-	gene_id 12830_g; transcript_id 12830_t;
contig_9	GeneMark.hmm3	gene	257525	258512	-	gene_id 12831_g; transcript_id 12831_t;
contig_9	GeneMark.hmm3	gene	258708	261463	+	gene_id 12832_g; transcript_id 12832_t;	K11274
contig_9	GeneMark.hmm3	gene	262797	263322	+	gene_id 12833_g; transcript_id 12833_t;
contig_9	GeneMark.hmm3	gene	263928	264788	+	gene_id 12834_g; transcript_id 12834_t;
contig_9	GeneMark.hmm3	gene	265357	267486	-	gene_id 12835_g; transcript_id 12835_t;
contig_9	GeneMark.hmm3	gene	267860	268962	-	gene_id 12836_g; transcript_id 12836_t;
contig_9	GeneMark.hmm3	gene	269715	271647	+	gene_id 12837_g; transcript_id 12837_t;
contig_9	GeneMark.hmm3	gene	271692	273212	-	gene_id 12838_g; transcript_id 12838_t;
contig_9	GeneMark.hmm3	gene	276858	278242	+	gene_id 12839_g; transcript_id 12839_t;
contig_9	GeneMark.hmm3	gene	281348	283029	-	gene_id 12840_g; transcript_id 12840_t;
contig_9	GeneMark.hmm3	gene	283752	284069	+	gene_id 12841_g; transcript_id 12841_t;
contig_9	GeneMark.hmm3	gene	284334	285527	+	gene_id 12842_g; transcript_id 12842_t;
contig_9	GeneMark.hmm3	gene	286056	287112	+	gene_id 12843_g; transcript_id 12843_t;	K01066
contig_9	GeneMark.hmm3	gene	287558	288772	+	gene_id 12844_g; transcript_id 12844_t;
contig_9	GeneMark.hmm3	gene	288951	289897	-	gene_id 12845_g; transcript_id 12845_t;	K20205
contig_9	GeneMark.hmm3	gene	292318	297750	-	gene_id 12846_g; transcript_id 12846_t;	K11238
contig_9	GeneMark.hmm3	gene	298528	299115	+	gene_id 12847_g; transcript_id 12847_t;
contig_9	GeneMark.hmm3	gene	299683	301045	+	gene_id 12848_g; transcript_id 12848_t;
contig_9	GeneMark.hmm3	gene	304230	308836	-	gene_id 12849_g; transcript_id 12849_t;	K20306
contig_9	GeneMark.hmm3	gene	309426	312095	+	gene_id 12850_g; transcript_id 12850_t;	K17592
contig_9	GeneMark.hmm3	gene	312176	314623	+	gene_id 12851_g; transcript_id 12851_t;
contig_9	GeneMark.hmm3	gene	315216	317018	-	gene_id 12852_g; transcript_id 12852_t;
contig_9	GeneMark.hmm3	gene	318513	319396	+	gene_id 12853_g; transcript_id 12853_t;
contig_9	GeneMark.hmm3	gene	319641	320448	-	gene_id 12854_g; transcript_id 12854_t;	K02993
contig_9	GeneMark.hmm3	gene	323596	323850	+	gene_id 12855_g; transcript_id 12855_t;
contig_9	GeneMark.hmm3	gene	324850	325709	-	gene_id 12856_g; transcript_id 12856_t;
contig_9	GeneMark.hmm3	gene	325846	327299	-	gene_id 12857_g; transcript_id 12857_t;
contig_9	GeneMark.hmm3	gene	328374	330885	+	gene_id 12858_g; transcript_id 12858_t;
contig_9	GeneMark.hmm3	gene	331564	335182	+	gene_id 12859_g; transcript_id 12859_t;
contig_9	GeneMark.hmm3	gene	335845	337207	-	gene_id 12860_g; transcript_id 12860_t;	K10089
contig_9	GeneMark.hmm3	gene	337675	339114	+	gene_id 12861_g; transcript_id 12861_t;	K00222
contig_9	GeneMark.hmm3	gene	340411	343634	-	gene_id 12862_g; transcript_id 12862_t;
contig_9	GeneMark.hmm3	gene	344288	344621	+	gene_id 12863_g; transcript_id 12863_t;	K02971
contig_9	GeneMark.hmm3	gene	345584	346325	+	gene_id 12864_g; transcript_id 12864_t;	K19356
contig_9	GeneMark.hmm3	gene	346595	347002	-	gene_id 12865_g; transcript_id 12865_t;
contig_9	GeneMark.hmm3	gene	347419	348919	-	gene_id 12866_g; transcript_id 12866_t;
contig_9	GeneMark.hmm3	gene	349624	352418	-	gene_id 12867_g; transcript_id 12867_t;
contig_9	GeneMark.hmm3	gene	352949	356148	-	gene_id 12868_g; transcript_id 12868_t;
contig_9	GeneMark.hmm3	gene	356537	357917	-	gene_id 12869_g; transcript_id 12869_t;
contig_9	GeneMark.hmm3	gene	359595	361312	+	gene_id 12870_g; transcript_id 12870_t;
contig_9	GeneMark.hmm3	gene	362162	363274	-	gene_id 12871_g; transcript_id 12871_t;
contig_9	GeneMark.hmm3	gene	363691	365741	+	gene_id 12872_g; transcript_id 12872_t;
contig_9	GeneMark.hmm3	gene	366301	366792	+	gene_id 12873_g; transcript_id 12873_t;
contig_9	GeneMark.hmm3	gene	367834	368418	+	gene_id 12874_g; transcript_id 12874_t;
contig_9	GeneMark.hmm3	gene	368949	373180	+	gene_id 12875_g; transcript_id 12875_t;
contig_9	GeneMark.hmm3	gene	373765	375336	+	gene_id 12876_g; transcript_id 12876_t;
contig_9	GeneMark.hmm3	gene	376652	379859	+	gene_id 12877_g; transcript_id 12877_t;	K11593
contig_9	GeneMark.hmm3	gene	380382	381065	-	gene_id 12878_g; transcript_id 12878_t;
contig_9	GeneMark.hmm3	gene	381122	382420	-	gene_id 12879_g; transcript_id 12879_t;
contig_9	GeneMark.hmm3	gene	383975	385023	-	gene_id 12880_g; transcript_id 12880_t;
contig_9	GeneMark.hmm3	gene	385900	387468	-	gene_id 12881_g; transcript_id 12881_t;
contig_9	GeneMark.hmm3	gene	387962	389812	-	gene_id 12882_g; transcript_id 12882_t;
contig_9	GeneMark.hmm3	gene	391007	394223	+	gene_id 12883_g; transcript_id 12883_t;	K08659
contig_9	GeneMark.hmm3	gene	394489	399249	-	gene_id 12884_g; transcript_id 12884_t;
contig_9	GeneMark.hmm3	gene	399499	402720	+	gene_id 12885_g; transcript_id 12885_t;	K01869
contig_9	GeneMark.hmm3	gene	403189	403948	-	gene_id 12886_g; transcript_id 12886_t;
contig_9	GeneMark.hmm3	gene	405483	406697	+	gene_id 12887_g; transcript_id 12887_t;
contig_9	GeneMark.hmm3	gene	407468	407791	+	gene_id 12888_g; transcript_id 12888_t;
contig_9	GeneMark.hmm3	gene	408303	408806	+	gene_id 12889_g; transcript_id 12889_t;
contig_9	GeneMark.hmm3	gene	413305	414239	+	gene_id 12890_g; transcript_id 12890_t;	K22484
contig_9	GeneMark.hmm3	gene	415288	416675	+	gene_id 12891_g; transcript_id 12891_t;
contig_9	GeneMark.hmm3	gene	416732	418548	+	gene_id 12892_g; transcript_id 12892_t;
contig_9	GeneMark.hmm3	gene	425350	429054	-	gene_id 12893_g; transcript_id 12893_t;	K03021
contig_9	GeneMark.hmm3	gene	429701	431463	-	gene_id 12894_g; transcript_id 12894_t;
contig_9	GeneMark.hmm3	gene	432144	433934	-	gene_id 12895_g; transcript_id 12895_t;	K12829
contig_9	GeneMark.hmm3	gene	434566	435524	-	gene_id 12896_g; transcript_id 12896_t;
contig_9	GeneMark.hmm3	gene	436277	439284	-	gene_id 12897_g; transcript_id 12897_t;	K01535
contig_9	GeneMark.hmm3	gene	444330	445142	+	gene_id 12898_g; transcript_id 12898_t;
contig_9	GeneMark.hmm3	gene	445888	446304	+	gene_id 12899_g; transcript_id 12899_t;
contig_9	GeneMark.hmm3	gene	447212	450258	+	gene_id 12900_g; transcript_id 12900_t;
contig_9	GeneMark.hmm3	gene	451221	452216	+	gene_id 12901_g; transcript_id 12901_t;	K15444|K10770
contig_9	GeneMark.hmm3	gene	452451	453767	-	gene_id 12902_g; transcript_id 12902_t;	K08658|K07052
contig_9	GeneMark.hmm3	gene	454809	457133	+	gene_id 12903_g; transcript_id 12903_t;
contig_9	GeneMark.hmm3	gene	460042	461005	+	gene_id 12904_g; transcript_id 12904_t;	K03264
contig_9	GeneMark.hmm3	gene	461590	462876	+	gene_id 12905_g; transcript_id 12905_t;	K13118
contig_9	GeneMark.hmm3	gene	463773	467115	-	gene_id 12906_g; transcript_id 12906_t;
contig_9	GeneMark.hmm3	gene	469696	471065	-	gene_id 12907_g; transcript_id 12907_t;
contig_9	GeneMark.hmm3	gene	473187	474587	+	gene_id 12908_g; transcript_id 12908_t;	K10839
contig_9	GeneMark.hmm3	gene	475422	477326	-	gene_id 12909_g; transcript_id 12909_t;	K00602
contig_9	GeneMark.hmm3	gene	477841	479308	+	gene_id 12910_g; transcript_id 12910_t;
contig_9	GeneMark.hmm3	gene	480221	481049	-	gene_id 12911_g; transcript_id 12911_t;	K23568
contig_9	GeneMark.hmm3	gene	482366	483344	+	gene_id 12912_g; transcript_id 12912_t;	K09885
contig_9	GeneMark.hmm3	gene	484117	486571	-	gene_id 12913_g; transcript_id 12913_t;	K03934
contig_9	GeneMark.hmm3	gene	487430	489457	-	gene_id 12914_g; transcript_id 12914_t;	K02133|K02112
contig_9	GeneMark.hmm3	gene	491073	491873	-	gene_id 12915_g; transcript_id 12915_t;
contig_9	GeneMark.hmm3	gene	492229	493945	+	gene_id 12916_g; transcript_id 12916_t;	K07374
contig_9	GeneMark.hmm3	gene	494744	495222	+	gene_id 12917_g; transcript_id 12917_t;
contig_9	GeneMark.hmm3	gene	497347	498453	-	gene_id 12918_g; transcript_id 12918_t;
contig_9	GeneMark.hmm3	gene	499008	500048	+	gene_id 12919_g; transcript_id 12919_t;
contig_9	GeneMark.hmm3	gene	502220	503326	+	gene_id 12920_g; transcript_id 12920_t;
contig_9	GeneMark.hmm3	gene	503542	504444	-	gene_id 12921_g; transcript_id 12921_t;
contig_9	GeneMark.hmm3	gene	505028	505648	-	gene_id 12922_g; transcript_id 12922_t;	K03952
contig_9	GeneMark.hmm3	gene	506003	507265	+	gene_id 12923_g; transcript_id 12923_t;	K14308
contig_9	GeneMark.hmm3	gene	507691	507940	-	gene_id 12924_g; transcript_id 12924_t;
contig_9	GeneMark.hmm3	gene	508874	512475	+	gene_id 12925_g; transcript_id 12925_t;
contig_9	GeneMark.hmm3	gene	513853	515783	+	gene_id 12926_g; transcript_id 12926_t;
contig_9	GeneMark.hmm3	gene	516683	520207	+	gene_id 12927_g; transcript_id 12927_t;
contig_9	GeneMark.hmm3	gene	522304	523748	-	gene_id 12928_g; transcript_id 12928_t;	K17498
contig_9	GeneMark.hmm3	gene	524551	526961	+	gene_id 12929_g; transcript_id 12929_t;	K14400
contig_9	GeneMark.hmm3	gene	527407	528414	+	gene_id 12930_g; transcript_id 12930_t;	K00939
contig_9	GeneMark.hmm3	gene	529000	530658	+	gene_id 12931_g; transcript_id 12931_t;
contig_9	GeneMark.hmm3	gene	531593	533134	+	gene_id 12932_g; transcript_id 12932_t;
contig_9	GeneMark.hmm3	gene	533777	534788	-	gene_id 12933_g; transcript_id 12933_t;
contig_9	GeneMark.hmm3	gene	535327	536456	-	gene_id 12934_g; transcript_id 12934_t;	K14795
contig_9	GeneMark.hmm3	gene	536916	538361	+	gene_id 12935_g; transcript_id 12935_t;
contig_9	GeneMark.hmm3	gene	542367	544071	+	gene_id 12936_g; transcript_id 12936_t;
contig_9	GeneMark.hmm3	gene	548709	550229	-	gene_id 12937_g; transcript_id 12937_t;
contig_9	GeneMark.hmm3	gene	551999	554324	-	gene_id 12938_g; transcript_id 12938_t;
contig_9	GeneMark.hmm3	gene	556399	558919	-	gene_id 12939_g; transcript_id 12939_t;
contig_9	GeneMark.hmm3	gene	559833	561934	-	gene_id 12940_g; transcript_id 12940_t;	K18749
contig_9	GeneMark.hmm3	gene	562190	562773	+	gene_id 12941_g; transcript_id 12941_t;
contig_9	GeneMark.hmm3	gene	563640	566649	+	gene_id 12942_g; transcript_id 12942_t;
contig_9	GeneMark.hmm3	gene	567400	569203	+	gene_id 12943_g; transcript_id 12943_t;	K00101
contig_9	GeneMark.hmm3	gene	575928	578137	+	gene_id 12944_g; transcript_id 12944_t;
contig_9	GeneMark.hmm3	gene	583265	584806	-	gene_id 12945_g; transcript_id 12945_t;	K10256
contig_9	GeneMark.hmm3	gene	586846	588976	+	gene_id 12946_g; transcript_id 12946_t;	K24160
contig_9	GeneMark.hmm3	gene	589881	591979	+	gene_id 12947_g; transcript_id 12947_t;
contig_9	GeneMark.hmm3	gene	592710	593225	-	gene_id 12948_g; transcript_id 12948_t;
contig_9	GeneMark.hmm3	gene	596383	599475	+	gene_id 12949_g; transcript_id 12949_t;	K17944|K17943
contig_9	GeneMark.hmm3	gene	600371	602716	-	gene_id 12950_g; transcript_id 12950_t;
contig_9	GeneMark.hmm3	gene	603405	604242	+	gene_id 12951_g; transcript_id 12951_t;
contig_9	GeneMark.hmm3	gene	605626	607018	+	gene_id 12952_g; transcript_id 12952_t;	K22889
contig_9	GeneMark.hmm3	gene	607325	608445	-	gene_id 12953_g; transcript_id 12953_t;	K13354
contig_9	GeneMark.hmm3	gene	609220	611551	-	gene_id 12954_g; transcript_id 12954_t;	K06888
contig_9	GeneMark.hmm3	gene	612731	614864	+	gene_id 12955_g; transcript_id 12955_t;
contig_9	GeneMark.hmm3	gene	615686	617900	+	gene_id 12956_g; transcript_id 12956_t;
contig_9	GeneMark.hmm3	gene	618437	620220	-	gene_id 12957_g; transcript_id 12957_t;	K17262
contig_9	GeneMark.hmm3	gene	623811	625183	+	gene_id 12958_g; transcript_id 12958_t;
contig_9	GeneMark.hmm3	gene	630764	633227	-	gene_id 12959_g; transcript_id 12959_t;	K11497
contig_9	GeneMark.hmm3	gene	637837	640265	-	gene_id 12960_g; transcript_id 12960_t;	K00728
contig_9	GeneMark.hmm3	gene	640952	643596	-	gene_id 12961_g; transcript_id 12961_t;
contig_9	GeneMark.hmm3	gene	644684	645912	+	gene_id 12962_g; transcript_id 12962_t;
contig_9	GeneMark.hmm3	gene	646565	647524	+	gene_id 12963_g; transcript_id 12963_t;	K03142
contig_9	GeneMark.hmm3	gene	648596	649719	+	gene_id 12964_g; transcript_id 12964_t;
contig_9	GeneMark.hmm3	gene	650035	653052	-	gene_id 12965_g; transcript_id 12965_t;
contig_9	GeneMark.hmm3	gene	653768	654130	-	gene_id 12966_g; transcript_id 12966_t;
contig_9	GeneMark.hmm3	gene	655104	658888	-	gene_id 12967_g; transcript_id 12967_t;	K17943
contig_9	GeneMark.hmm3	gene	660799	663566	-	gene_id 12968_g; transcript_id 12968_t;	K16569
contig_9	GeneMark.hmm3	gene	664497	665279	-	gene_id 12969_g; transcript_id 12969_t;	K02263
contig_9	GeneMark.hmm3	gene	665699	666252	+	gene_id 12970_g; transcript_id 12970_t;
contig_9	GeneMark.hmm3	gene	666928	668108	+	gene_id 12971_g; transcript_id 12971_t;	K00134
contig_9	GeneMark.hmm3	gene	669621	675072	+	gene_id 12972_g; transcript_id 12972_t;	K11407
contig_9	GeneMark.hmm3	gene	675939	677189	+	gene_id 12973_g; transcript_id 12973_t;
contig_9	GeneMark.hmm3	gene	677973	678422	-	gene_id 12974_g; transcript_id 12974_t;
contig_9	GeneMark.hmm3	gene	678662	681097	+	gene_id 12975_g; transcript_id 12975_t;
contig_9	GeneMark.hmm3	gene	681601	682059	+	gene_id 12976_g; transcript_id 12976_t;
contig_9	GeneMark.hmm3	gene	682149	684816	+	gene_id 12977_g; transcript_id 12977_t;	K23336
contig_9	GeneMark.hmm3	gene	686380	689116	-	gene_id 12978_g; transcript_id 12978_t;
contig_9	GeneMark.hmm3	gene	691197	691829	+	gene_id 12979_g; transcript_id 12979_t;
contig_9	GeneMark.hmm3	gene	692670	698125	-	gene_id 12980_g; transcript_id 12980_t;	K20353
contig_9	GeneMark.hmm3	gene	698753	702655	+	gene_id 12981_g; transcript_id 12981_t;	K01530
contig_9	GeneMark.hmm3	gene	707843	709696	+	gene_id 12982_g; transcript_id 12982_t;
contig_9	GeneMark.hmm3	gene	711704	713642	-	gene_id 12983_g; transcript_id 12983_t;	K03544
contig_9	GeneMark.hmm3	gene	714017	716376	+	gene_id 12984_g; transcript_id 12984_t;	K00700
contig_9	GeneMark.hmm3	gene	716807	722231	+	gene_id 12985_g; transcript_id 12985_t;	K05288
contig_9	GeneMark.hmm3	gene	722818	724349	-	gene_id 12986_g; transcript_id 12986_t;	K00516
contig_9	GeneMark.hmm3	gene	725442	727380	+	gene_id 12987_g; transcript_id 12987_t;	K01176
contig_9	GeneMark.hmm3	gene	727865	729670	+	gene_id 12988_g; transcript_id 12988_t;
contig_9	GeneMark.hmm3	gene	730121	732126	+	gene_id 12989_g; transcript_id 12989_t;
contig_9	GeneMark.hmm3	gene	734059	736296	-	gene_id 12990_g; transcript_id 12990_t;
contig_9	GeneMark.hmm3	gene	737050	738987	+	gene_id 12991_g; transcript_id 12991_t;	K03781
contig_9	GeneMark.hmm3	gene	739594	740422	+	gene_id 12992_g; transcript_id 12992_t;
contig_9	GeneMark.hmm3	gene	740819	743770	-	gene_id 12993_g; transcript_id 12993_t;	K00624
contig_9	GeneMark.hmm3	gene	744969	746347	+	gene_id 12994_g; transcript_id 12994_t;	K10958
contig_9	GeneMark.hmm3	gene	746541	748944	-	gene_id 12995_g; transcript_id 12995_t;
contig_9	GeneMark.hmm3	gene	749136	750631	+	gene_id 12996_g; transcript_id 12996_t;
contig_9	GeneMark.hmm3	gene	751660	752439	+	gene_id 12997_g; transcript_id 12997_t;	K09250
contig_9	GeneMark.hmm3	gene	753595	754629	+	gene_id 12998_g; transcript_id 12998_t;
contig_9	GeneMark.hmm3	gene	755172	757298	+	gene_id 12999_g; transcript_id 12999_t;
contig_9	GeneMark.hmm3	gene	757831	759556	+	gene_id 13000_g; transcript_id 13000_t;	K08141
contig_9	GeneMark.hmm3	gene	760089	762391	-	gene_id 13001_g; transcript_id 13001_t;	K00900
contig_9	GeneMark.hmm3	gene	764893	766108	+	gene_id 13002_g; transcript_id 13002_t;	K03469
contig_9	GeneMark.hmm3	gene	766748	767249	+	gene_id 13003_g; transcript_id 13003_t;
contig_9	GeneMark.hmm3	gene	768074	771219	+	gene_id 13004_g; transcript_id 13004_t;	K13721
contig_9	GeneMark.hmm3	gene	772173	772407	-	gene_id 13005_g; transcript_id 13005_t;
contig_9	GeneMark.hmm3	gene	772932	773437	-	gene_id 13006_g; transcript_id 13006_t;	K08341
contig_9	GeneMark.hmm3	gene	774219	775530	+	gene_id 13007_g; transcript_id 13007_t;	K00228
contig_9	GeneMark.hmm3	gene	776712	778047	-	gene_id 13008_g; transcript_id 13008_t;	K01199
contig_9	GeneMark.hmm3	gene	779617	780309	-	gene_id 13009_g; transcript_id 13009_t;	K06950
contig_9	GeneMark.hmm3	gene	780918	782207	+	gene_id 13010_g; transcript_id 13010_t;	K13335
contig_9	GeneMark.hmm3	gene	782779	784063	+	gene_id 13011_g; transcript_id 13011_t;	K03038
contig_9	GeneMark.hmm3	gene	784394	785281	-	gene_id 13012_g; transcript_id 13012_t;
contig_9	GeneMark.hmm3	gene	787953	789052	+	gene_id 13013_g; transcript_id 13013_t;
contig_9	GeneMark.hmm3	gene	789914	791471	+	gene_id 13014_g; transcript_id 13014_t;
contig_9	GeneMark.hmm3	gene	792021	792947	+	gene_id 13015_g; transcript_id 13015_t;
contig_9	GeneMark.hmm3	gene	795155	796150	-	gene_id 13016_g; transcript_id 13016_t;
contig_9	GeneMark.hmm3	gene	797369	799302	-	gene_id 13017_g; transcript_id 13017_t;
contig_9	GeneMark.hmm3	gene	799930	801857	+	gene_id 13018_g; transcript_id 13018_t;	K08997
contig_9	GeneMark.hmm3	gene	801940	803469	-	gene_id 13019_g; transcript_id 13019_t;	K02607
contig_9	GeneMark.hmm3	gene	804125	805558	-	gene_id 13020_g; transcript_id 13020_t;	K15442
contig_9	GeneMark.hmm3	gene	806134	808203	+	gene_id 13021_g; transcript_id 13021_t;
contig_9	GeneMark.hmm3	gene	808560	808919	+	gene_id 13022_g; transcript_id 13022_t;
contig_9	GeneMark.hmm3	gene	809461	810698	+	gene_id 13023_g; transcript_id 13023_t;
contig_9	GeneMark.hmm3	gene	810954	812838	-	gene_id 13024_g; transcript_id 13024_t;	K01426
contig_9	GeneMark.hmm3	gene	813512	814276	-	gene_id 13025_g; transcript_id 13025_t;
contig_9	GeneMark.hmm3	gene	814462	815556	+	gene_id 13026_g; transcript_id 13026_t;	K15128
contig_9	GeneMark.hmm3	gene	816994	818946	-	gene_id 13027_g; transcript_id 13027_t;
contig_9	GeneMark.hmm3	gene	821753	823932	+	gene_id 13028_g; transcript_id 13028_t;	K09880
contig_9	GeneMark.hmm3	gene	826209	827374	-	gene_id 13029_g; transcript_id 13029_t;
contig_9	GeneMark.hmm3	gene	828180	833076	+	gene_id 13030_g; transcript_id 13030_t;	K20307
contig_9	GeneMark.hmm3	gene	833325	834677	+	gene_id 13031_g; transcript_id 13031_t;
contig_9	GeneMark.hmm3	gene	835148	837078	+	gene_id 13032_g; transcript_id 13032_t;
contig_9	GeneMark.hmm3	gene	840039	842476	+	gene_id 13033_g; transcript_id 13033_t;
contig_9	GeneMark.hmm3	gene	842809	843651	-	gene_id 13034_g; transcript_id 13034_t;
contig_9	GeneMark.hmm3	gene	844111	846290	-	gene_id 13035_g; transcript_id 13035_t;
contig_9	GeneMark.hmm3	gene	846709	848334	+	gene_id 13036_g; transcript_id 13036_t;	K09252
contig_9	GeneMark.hmm3	gene	849650	850190	-	gene_id 13037_g; transcript_id 13037_t;
contig_9	GeneMark.hmm3	gene	850544	851461	-	gene_id 13038_g; transcript_id 13038_t;	K11552
contig_9	GeneMark.hmm3	gene	852219	853520	+	gene_id 13039_g; transcript_id 13039_t;	K03372
contig_9	GeneMark.hmm3	gene	853562	854025	+	gene_id 13040_g; transcript_id 13040_t;
contig_9	GeneMark.hmm3	gene	855010	855915	+	gene_id 13041_g; transcript_id 13041_t;	K03386
contig_9	GeneMark.hmm3	gene	857847	860049	+	gene_id 13042_g; transcript_id 13042_t;
contig_9	GeneMark.hmm3	gene	860388	861170	-	gene_id 13043_g; transcript_id 13043_t;
contig_9	GeneMark.hmm3	gene	861918	866887	-	gene_id 13044_g; transcript_id 13044_t;
contig_9	GeneMark.hmm3	gene	868220	870923	-	gene_id 13045_g; transcript_id 13045_t;	K11841
contig_9	GeneMark.hmm3	gene	871843	872739	+	gene_id 13046_g; transcript_id 13046_t;
contig_9	GeneMark.hmm3	gene	872781	874157	+	gene_id 13047_g; transcript_id 13047_t;
contig_9	GeneMark.hmm3	gene	874397	875667	-	gene_id 13048_g; transcript_id 13048_t;	K01061
contig_9	GeneMark.hmm3	gene	876657	880053	+	gene_id 13049_g; transcript_id 13049_t;
contig_9	GeneMark.hmm3	gene	880523	880965	-	gene_id 13050_g; transcript_id 13050_t;
contig_9	GeneMark.hmm3	gene	884959	886557	+	gene_id 13051_g; transcript_id 13051_t;
contig_9	GeneMark.hmm3	gene	890758	894092	+	gene_id 13052_g; transcript_id 13052_t;
contig_9	GeneMark.hmm3	gene	895132	897076	-	gene_id 13053_g; transcript_id 13053_t;
contig_9	GeneMark.hmm3	gene	897947	899662	-	gene_id 13054_g; transcript_id 13054_t;
contig_9	GeneMark.hmm3	gene	899942	900232	+	gene_id 13055_g; transcript_id 13055_t;
contig_9	GeneMark.hmm3	gene	901305	902831	-	gene_id 13056_g; transcript_id 13056_t;
contig_9	GeneMark.hmm3	gene	902915	903843	-	gene_id 13057_g; transcript_id 13057_t;
contig_9	GeneMark.hmm3	gene	905592	906296	-	gene_id 13058_g; transcript_id 13058_t;
contig_9	GeneMark.hmm3	gene	906816	907889	+	gene_id 13059_g; transcript_id 13059_t;
contig_9	GeneMark.hmm3	gene	908108	911070	-	gene_id 13060_g; transcript_id 13060_t;
contig_9	GeneMark.hmm3	gene	911812	912428	+	gene_id 13061_g; transcript_id 13061_t;
contig_9	GeneMark.hmm3	gene	913065	914074	+	gene_id 13062_g; transcript_id 13062_t;
contig_9	GeneMark.hmm3	gene	914336	914950	-	gene_id 13063_g; transcript_id 13063_t;
contig_9	GeneMark.hmm3	gene	915609	917295	-	gene_id 13064_g; transcript_id 13064_t;
contig_9	GeneMark.hmm3	gene	918581	920357	+	gene_id 13065_g; transcript_id 13065_t;	K19564
contig_9	GeneMark.hmm3	gene	920912	922019	-	gene_id 13066_g; transcript_id 13066_t;
contig_9	GeneMark.hmm3	gene	922567	924105	+	gene_id 13067_g; transcript_id 13067_t;
contig_9	GeneMark.hmm3	gene	924371	924730	+	gene_id 13068_g; transcript_id 13068_t;
contig_9	GeneMark.hmm3	gene	925038	925997	-	gene_id 13069_g; transcript_id 13069_t;	K07297
contig_9	GeneMark.hmm3	gene	926542	927913	-	gene_id 13070_g; transcript_id 13070_t;	K01078
contig_9	GeneMark.hmm3	gene	929488	931321	+	gene_id 13071_g; transcript_id 13071_t;	K15745
contig_9	GeneMark.hmm3	gene	931449	932214	-	gene_id 13072_g; transcript_id 13072_t;
contig_9	GeneMark.hmm3	gene	934924	937196	-	gene_id 13073_g; transcript_id 13073_t;	K14537|K14538
contig_9	GeneMark.hmm3	gene	937435	938340	+	gene_id 13074_g; transcript_id 13074_t;
contig_9	GeneMark.hmm3	gene	939321	940743	-	gene_id 13075_g; transcript_id 13075_t;
contig_9	GeneMark.hmm3	gene	942298	943469	-	gene_id 13076_g; transcript_id 13076_t;
contig_9	GeneMark.hmm3	gene	947417	949268	-	gene_id 13077_g; transcript_id 13077_t;
contig_9	GeneMark.hmm3	gene	951232	953748	-	gene_id 13078_g; transcript_id 13078_t;	K05349
contig_9	GeneMark.hmm3	gene	955323	957184	-	gene_id 13079_g; transcript_id 13079_t;	K01754
contig_9	GeneMark.hmm3	gene	957663	959153	-	gene_id 13080_g; transcript_id 13080_t;
contig_9	GeneMark.hmm3	gene	961008	962586	+	gene_id 13081_g; transcript_id 13081_t;
contig_9	GeneMark.hmm3	gene	963140	964187	-	gene_id 13082_g; transcript_id 13082_t;
contig_9	GeneMark.hmm3	gene	964719	965813	-	gene_id 13083_g; transcript_id 13083_t;
contig_9	GeneMark.hmm3	gene	967867	968484	+	gene_id 13084_g; transcript_id 13084_t;
contig_9	GeneMark.hmm3	gene	969096	970659	+	gene_id 13085_g; transcript_id 13085_t;
contig_9	GeneMark.hmm3	gene	971396	972316	+	gene_id 13086_g; transcript_id 13086_t;
contig_9	GeneMark.hmm3	gene	973913	978232	+	gene_id 13087_g; transcript_id 13087_t;
contig_9	GeneMark.hmm3	gene	979702	983723	+	gene_id 13088_g; transcript_id 13088_t;
contig_9	GeneMark.hmm3	gene	985142	986734	+	gene_id 13089_g; transcript_id 13089_t;
contig_9	GeneMark.hmm3	gene	987194	988705	-	gene_id 13090_g; transcript_id 13090_t;
contig_9	GeneMark.hmm3	gene	991124	994891	-	gene_id 13091_g; transcript_id 13091_t;
contig_9	GeneMark.hmm3	gene	994984	997347	-	gene_id 13092_g; transcript_id 13092_t;
contig_9	GeneMark.hmm3	gene	999769	1001560	+	gene_id 13093_g; transcript_id 13093_t;
contig_9	GeneMark.hmm3	gene	1003238	1004860	+	gene_id 13094_g; transcript_id 13094_t;	K17917|K01198
contig_9	GeneMark.hmm3	gene	1005152	1006834	-	gene_id 13095_g; transcript_id 13095_t;	K09142
contig_9	GeneMark.hmm3	gene	1007271	1007630	+	gene_id 13096_g; transcript_id 13096_t;
contig_9	GeneMark.hmm3	gene	1008521	1011489	-	gene_id 13097_g; transcript_id 13097_t;	K17267
contig_9	GeneMark.hmm3	gene	1011908	1013113	+	gene_id 13098_g; transcript_id 13098_t;	K03644
contig_9	GeneMark.hmm3	gene	1013632	1014729	-	gene_id 13099_g; transcript_id 13099_t;
contig_9	GeneMark.hmm3	gene	1016213	1017247	+	gene_id 13100_g; transcript_id 13100_t;
contig_9	GeneMark.hmm3	gene	1018002	1018402	+	gene_id 13101_g; transcript_id 13101_t;	K17918
contig_9	GeneMark.hmm3	gene	1019078	1021445	+	gene_id 13102_g; transcript_id 13102_t;
contig_9	GeneMark.hmm3	gene	1022584	1023464	-	gene_id 13103_g; transcript_id 13103_t;	K02981
contig_9	GeneMark.hmm3	gene	1024176	1025669	+	gene_id 13104_g; transcript_id 13104_t;
contig_9	GeneMark.hmm3	gene	1025952	1026864	+	gene_id 13105_g; transcript_id 13105_t;
contig_9	GeneMark.hmm3	gene	1027173	1028639	-	gene_id 13106_g; transcript_id 13106_t;
contig_9	GeneMark.hmm3	gene	1032603	1037656	-	gene_id 13107_g; transcript_id 13107_t;	K22531
contig_9	GeneMark.hmm3	gene	1039496	1040406	-	gene_id 13108_g; transcript_id 13108_t;
contig_9	GeneMark.hmm3	gene	1040671	1042130	+	gene_id 13109_g; transcript_id 13109_t;
contig_9	GeneMark.hmm3	gene	1043186	1045516	+	gene_id 13110_g; transcript_id 13110_t;	K15105
contig_9	GeneMark.hmm3	gene	1047953	1049620	+	gene_id 13111_g; transcript_id 13111_t;
contig_9	GeneMark.hmm3	gene	1051578	1053535	+	gene_id 13112_g; transcript_id 13112_t;
contig_9	GeneMark.hmm3	gene	1055121	1058542	+	gene_id 13113_g; transcript_id 13113_t;	K00846
contig_9	GeneMark.hmm3	gene	1058627	1059856	-	gene_id 13114_g; transcript_id 13114_t;	K22213
contig_9	GeneMark.hmm3	gene	1060720	1062797	-	gene_id 13115_g; transcript_id 13115_t;
contig_9	GeneMark.hmm3	gene	1064794	1066042	-	gene_id 13116_g; transcript_id 13116_t;
contig_9	GeneMark.hmm3	gene	1066912	1067959	-	gene_id 13117_g; transcript_id 13117_t;	K15523
contig_9	GeneMark.hmm3	gene	1069119	1070536	+	gene_id 13118_g; transcript_id 13118_t;
contig_9	GeneMark.hmm3	gene	1070730	1074349	-	gene_id 13119_g; transcript_id 13119_t;
contig_9	GeneMark.hmm3	gene	1074688	1076604	+	gene_id 13120_g; transcript_id 13120_t;
contig_9	GeneMark.hmm3	gene	1076730	1077254	-	gene_id 13121_g; transcript_id 13121_t;
contig_9	GeneMark.hmm3	gene	1078310	1080316	+	gene_id 13122_g; transcript_id 13122_t;
contig_9	GeneMark.hmm3	gene	1081942	1083877	+	gene_id 13123_g; transcript_id 13123_t;	K13076
contig_9	GeneMark.hmm3	gene	1084231	1086244	-	gene_id 13124_g; transcript_id 13124_t;
contig_9	GeneMark.hmm3	gene	1086404	1087627	-	gene_id 13125_g; transcript_id 13125_t;
contig_9	GeneMark.hmm3	gene	1088002	1089641	-	gene_id 13126_g; transcript_id 13126_t;
contig_9	GeneMark.hmm3	gene	1090075	1091308	+	gene_id 13127_g; transcript_id 13127_t;
contig_9	GeneMark.hmm3	gene	1091777	1093730	-	gene_id 13128_g; transcript_id 13128_t;	K03305
contig_9	GeneMark.hmm3	gene	1095398	1098629	+	gene_id 13129_g; transcript_id 13129_t;
contig_9	GeneMark.hmm3	gene	1099266	1101160	+	gene_id 13130_g; transcript_id 13130_t;
contig_9	GeneMark.hmm3	gene	1101296	1102587	-	gene_id 13131_g; transcript_id 13131_t;
contig_9	GeneMark.hmm3	gene	1103252	1105363	-	gene_id 13132_g; transcript_id 13132_t;
contig_9	GeneMark.hmm3	gene	1106848	1107779	-	gene_id 13133_g; transcript_id 13133_t;
contig_9	GeneMark.hmm3	gene	1108493	1113031	-	gene_id 13134_g; transcript_id 13134_t;	K12472
contig_9	GeneMark.hmm3	gene	1114072	1114982	-	gene_id 13135_g; transcript_id 13135_t;
contig_9	GeneMark.hmm3	gene	1115312	1116413	+	gene_id 13136_g; transcript_id 13136_t;
contig_9	GeneMark.hmm3	gene	1116661	1117826	+	gene_id 13137_g; transcript_id 13137_t;
contig_9	GeneMark.hmm3	gene	1118627	1119562	+	gene_id 13138_g; transcript_id 13138_t;	K07874
contig_9	GeneMark.hmm3	gene	1120478	1122118	+	gene_id 13139_g; transcript_id 13139_t;
contig_9	GeneMark.hmm3	gene	1122661	1125465	+	gene_id 13140_g; transcript_id 13140_t;	K13950|K20306
contig_9	GeneMark.hmm3	gene	1127196	1129743	-	gene_id 13141_g; transcript_id 13141_t;	K20288
contig_9	GeneMark.hmm3	gene	1129942	1131214	-	gene_id 13142_g; transcript_id 13142_t;
contig_9	GeneMark.hmm3	gene	1131464	1132124	+	gene_id 13143_g; transcript_id 13143_t;
contig_9	GeneMark.hmm3	gene	1133871	1135851	+	gene_id 13144_g; transcript_id 13144_t;	K14640
contig_9	GeneMark.hmm3	gene	1137011	1141080	-	gene_id 13145_g; transcript_id 13145_t;
contig_9	GeneMark.hmm3	gene	1141943	1143253	-	gene_id 13146_g; transcript_id 13146_t;
contig_9	GeneMark.hmm3	gene	1143909	1145252	+	gene_id 13147_g; transcript_id 13147_t;	K11376
contig_9	GeneMark.hmm3	gene	1145873	1147793	-	gene_id 13148_g; transcript_id 13148_t;
contig_9	GeneMark.hmm3	gene	1148563	1149257	-	gene_id 13149_g; transcript_id 13149_t;	K09562
contig_9	GeneMark.hmm3	gene	1150386	1151967	+	gene_id 13150_g; transcript_id 13150_t;
contig_9	GeneMark.hmm3	gene	1152435	1153004	-	gene_id 13151_g; transcript_id 13151_t;
contig_9	GeneMark.hmm3	gene	1153256	1153462	+	gene_id 13152_g; transcript_id 13152_t;
contig_9	GeneMark.hmm3	gene	1153483	1156951	+	gene_id 13153_g; transcript_id 13153_t;	K14780
contig_9	GeneMark.hmm3	gene	1159116	1160474	+	gene_id 13154_g; transcript_id 13154_t;
contig_9	GeneMark.hmm3	gene	1163170	1164133	-	gene_id 13155_g; transcript_id 13155_t;
contig_9	GeneMark.hmm3	gene	1164979	1166697	-	gene_id 13156_g; transcript_id 13156_t;
contig_9	GeneMark.hmm3	gene	1167903	1169558	+	gene_id 13157_g; transcript_id 13157_t;
contig_9	GeneMark.hmm3	gene	1170191	1171444	+	gene_id 13158_g; transcript_id 13158_t;
contig_9	GeneMark.hmm3	gene	1173020	1174356	+	gene_id 13159_g; transcript_id 13159_t;
contig_9	GeneMark.hmm3	gene	1174933	1177610	-	gene_id 13160_g; transcript_id 13160_t;	K11501
contig_9	GeneMark.hmm3	gene	1179599	1180177	+	gene_id 13161_g; transcript_id 13161_t;
contig_9	GeneMark.hmm3	gene	1181427	1182056	-	gene_id 13162_g; transcript_id 13162_t;
contig_9	GeneMark.hmm3	gene	1182448	1182984	+	gene_id 13163_g; transcript_id 13163_t;	K23498
contig_9	GeneMark.hmm3	gene	1184027	1184793	+	gene_id 13164_g; transcript_id 13164_t;	K02866
contig_9	GeneMark.hmm3	gene	1185592	1188309	-	gene_id 13165_g; transcript_id 13165_t;
contig_9	GeneMark.hmm3	gene	1189256	1190546	-	gene_id 13166_g; transcript_id 13166_t;
contig_9	GeneMark.hmm3	gene	1191746	1193320	-	gene_id 13167_g; transcript_id 13167_t;	K01647
contig_9	GeneMark.hmm3	gene	1194296	1196849	+	gene_id 13168_g; transcript_id 13168_t;	K15560
contig_9	GeneMark.hmm3	gene	1197342	1198021	-	gene_id 13169_g; transcript_id 13169_t;	K22522
contig_9	GeneMark.hmm3	gene	1198585	1200675	+	gene_id 13170_g; transcript_id 13170_t;
contig_9	GeneMark.hmm3	gene	1202148	1202935	-	gene_id 13171_g; transcript_id 13171_t;
contig_9	GeneMark.hmm3	gene	1204198	1205327	-	gene_id 13172_g; transcript_id 13172_t;	K07034
contig_9	GeneMark.hmm3	gene	1207607	1209232	+	gene_id 13173_g; transcript_id 13173_t;
contig_9	GeneMark.hmm3	gene	1210525	1211835	+	gene_id 13174_g; transcript_id 13174_t;
contig_9	GeneMark.hmm3	gene	1212082	1213139	-	gene_id 13175_g; transcript_id 13175_t;
contig_9	GeneMark.hmm3	gene	1214250	1219305	-	gene_id 13176_g; transcript_id 13176_t;
contig_9	GeneMark.hmm3	gene	1220154	1221640	-	gene_id 13177_g; transcript_id 13177_t;	K01409
contig_9	GeneMark.hmm3	gene	1221885	1224491	+	gene_id 13178_g; transcript_id 13178_t;
contig_9	GeneMark.hmm3	gene	1224784	1226513	-	gene_id 13179_g; transcript_id 13179_t;	K09191
contig_9	GeneMark.hmm3	gene	1226758	1227358	+	gene_id 13180_g; transcript_id 13180_t;	K03014
contig_9	GeneMark.hmm3	gene	1227779	1228819	+	gene_id 13181_g; transcript_id 13181_t;	K01070
contig_9	GeneMark.hmm3	gene	1229528	1232720	+	gene_id 13182_g; transcript_id 13182_t;	K14288
contig_9	GeneMark.hmm3	gene	1234176	1237268	+	gene_id 13183_g; transcript_id 13183_t;	K01120
contig_9	GeneMark.hmm3	gene	1239064	1240836	+	gene_id 13184_g; transcript_id 13184_t;
contig_9	GeneMark.hmm3	gene	1242271	1245339	+	gene_id 13185_g; transcript_id 13185_t;	K11414
contig_9	GeneMark.hmm3	gene	1246446	1249060	+	gene_id 13186_g; transcript_id 13186_t;	K05349
contig_9	GeneMark.hmm3	gene	1251331	1253957	-	gene_id 13187_g; transcript_id 13187_t;
contig_9	GeneMark.hmm3	gene	1255596	1256608	+	gene_id 13188_g; transcript_id 13188_t;
contig_9	GeneMark.hmm3	gene	1257619	1262364	+	gene_id 13189_g; transcript_id 13189_t;
contig_9	GeneMark.hmm3	gene	1263022	1263917	+	gene_id 13190_g; transcript_id 13190_t;
contig_9	GeneMark.hmm3	gene	1265979	1266972	-	gene_id 13191_g; transcript_id 13191_t;	K01011
contig_9	GeneMark.hmm3	gene	1267482	1267947	+	gene_id 13192_g; transcript_id 13192_t;	K03358
contig_9	GeneMark.hmm3	gene	1268348	1269208	+	gene_id 13193_g; transcript_id 13193_t;
contig_9	GeneMark.hmm3	gene	1269279	1270012	+	gene_id 13194_g; transcript_id 13194_t;
contig_9	GeneMark.hmm3	gene	1270693	1271468	+	gene_id 13195_g; transcript_id 13195_t;
contig_9	GeneMark.hmm3	gene	1274239	1275006	-	gene_id 13196_g; transcript_id 13196_t;	K23543
contig_9	GeneMark.hmm3	gene	1275435	1276320	+	gene_id 13197_g; transcript_id 13197_t;	K14998
contig_9	GeneMark.hmm3	gene	1276342	1278238	-	gene_id 13198_g; transcript_id 13198_t;
contig_9	GeneMark.hmm3	gene	1278458	1279339	+	gene_id 13199_g; transcript_id 13199_t;	K14784
contig_9	GeneMark.hmm3	gene	1279482	1281083	-	gene_id 13200_g; transcript_id 13200_t;
contig_9	GeneMark.hmm3	gene	1281837	1282712	-	gene_id 13201_g; transcript_id 13201_t;	K04392|K07975
contig_9	GeneMark.hmm3	gene	1283143	1283451	+	gene_id 13202_g; transcript_id 13202_t;
contig_9	GeneMark.hmm3	gene	1284112	1285143	-	gene_id 13203_g; transcript_id 13203_t;
contig_9	GeneMark.hmm3	gene	1285859	1291818	+	gene_id 13204_g; transcript_id 13204_t;	K19940
contig_9	GeneMark.hmm3	gene	1292683	1293662	-	gene_id 13205_g; transcript_id 13205_t;	K12592
contig_9	GeneMark.hmm3	gene	1294166	1296742	+	gene_id 13206_g; transcript_id 13206_t;	K00077|K22758
contig_9	GeneMark.hmm3	gene	1298272	1298786	+	gene_id 13207_g; transcript_id 13207_t;
contig_9	GeneMark.hmm3	gene	1299129	1300145	-	gene_id 13208_g; transcript_id 13208_t;
contig_9	GeneMark.hmm3	gene	1302279	1302644	-	gene_id 13209_g; transcript_id 13209_t;
contig_9	GeneMark.hmm3	gene	1305828	1307740	+	gene_id 13210_g; transcript_id 13210_t;
contig_9	GeneMark.hmm3	gene	1308145	1309210	+	gene_id 13211_g; transcript_id 13211_t;	K15303
contig_9	GeneMark.hmm3	gene	1310898	1311888	-	gene_id 13212_g; transcript_id 13212_t;
contig_9	GeneMark.hmm3	gene	1312259	1313349	-	gene_id 13213_g; transcript_id 13213_t;	K00450
contig_9	GeneMark.hmm3	gene	1313773	1315420	+	gene_id 13214_g; transcript_id 13214_t;
contig_9	GeneMark.hmm3	gene	1315905	1316402	+	gene_id 13215_g; transcript_id 13215_t;
contig_9	GeneMark.hmm3	gene	1317020	1317886	-	gene_id 13216_g; transcript_id 13216_t;
contig_9	GeneMark.hmm3	gene	1321090	1323152	+	gene_id 13217_g; transcript_id 13217_t;
contig_9	GeneMark.hmm3	gene	1324158	1328623	-	gene_id 13218_g; transcript_id 13218_t;	K02365
contig_9	GeneMark.hmm3	gene	1328788	1330473	-	gene_id 13219_g; transcript_id 13219_t;
contig_9	GeneMark.hmm3	gene	1331469	1331909	-	gene_id 13220_g; transcript_id 13220_t;
contig_9	GeneMark.hmm3	gene	1333512	1334761	-	gene_id 13221_g; transcript_id 13221_t;
contig_9	GeneMark.hmm3	gene	1335771	1336510	-	gene_id 13222_g; transcript_id 13222_t;
contig_9	GeneMark.hmm3	gene	1336903	1338313	-	gene_id 13223_g; transcript_id 13223_t;	K07442
contig_9	GeneMark.hmm3	gene	1338593	1340352	+	gene_id 13224_g; transcript_id 13224_t;
contig_9	GeneMark.hmm3	gene	1341430	1344667	-	gene_id 13225_g; transcript_id 13225_t;
contig_9	GeneMark.hmm3	gene	1345509	1347081	-	gene_id 13226_g; transcript_id 13226_t;	K01641
contig_9	GeneMark.hmm3	gene	1348258	1349376	-	gene_id 13227_g; transcript_id 13227_t;
contig_9	GeneMark.hmm3	gene	1350290	1352207	-	gene_id 13228_g; transcript_id 13228_t;	K17841|K02291
contig_9	GeneMark.hmm3	gene	1353228	1355351	+	gene_id 13229_g; transcript_id 13229_t;
contig_9	GeneMark.hmm3	gene	1355686	1357035	-	gene_id 13230_g; transcript_id 13230_t;	K14347
contig_9	GeneMark.hmm3	gene	1357442	1358404	+	gene_id 13231_g; transcript_id 13231_t;
contig_9	GeneMark.hmm3	gene	1360414	1361467	-	gene_id 13232_g; transcript_id 13232_t;
contig_9	GeneMark.hmm3	gene	1361882	1364011	-	gene_id 13233_g; transcript_id 13233_t;
contig_9	GeneMark.hmm3	gene	1364648	1365403	-	gene_id 13234_g; transcript_id 13234_t;
contig_9	GeneMark.hmm3	gene	1365824	1367967	-	gene_id 13235_g; transcript_id 13235_t;
contig_9	GeneMark.hmm3	gene	1368836	1370871	+	gene_id 13236_g; transcript_id 13236_t;
contig_9	GeneMark.hmm3	gene	1374592	1376148	+	gene_id 13237_g; transcript_id 13237_t;	K00626
contig_9	GeneMark.hmm3	gene	1376626	1399185	+	gene_id 13238_g; transcript_id 13238_t;	K23665
contig_9	GeneMark.hmm3	gene	1399411	1400318	-	gene_id 13239_g; transcript_id 13239_t;	K01692
contig_9	GeneMark.hmm3	gene	1400895	1401727	+	gene_id 13240_g; transcript_id 13240_t;
contig_9	GeneMark.hmm3	gene	1401789	1402819	-	gene_id 13241_g; transcript_id 13241_t;
contig_9	GeneMark.hmm3	gene	1403115	1403750	+	gene_id 13242_g; transcript_id 13242_t;
contig_9	GeneMark.hmm3	gene	1404368	1404796	+	gene_id 13243_g; transcript_id 13243_t;	K07341
contig_9	GeneMark.hmm3	gene	1404919	1406609	-	gene_id 13244_g; transcript_id 13244_t;
contig_9	GeneMark.hmm3	gene	1407292	1408982	+	gene_id 13245_g; transcript_id 13245_t;
contig_9	GeneMark.hmm3	gene	1409699	1411039	-	gene_id 13246_g; transcript_id 13246_t;
contig_9	GeneMark.hmm3	gene	1412329	1412992	+	gene_id 13247_g; transcript_id 13247_t;
contig_9	GeneMark.hmm3	gene	1413826	1415634	-	gene_id 13248_g; transcript_id 13248_t;
contig_9	GeneMark.hmm3	gene	1418232	1419461	+	gene_id 13249_g; transcript_id 13249_t;
contig_9	GeneMark.hmm3	gene	1419752	1420795	-	gene_id 13250_g; transcript_id 13250_t;
contig_9	GeneMark.hmm3	gene	1422376	1423903	+	gene_id 13251_g; transcript_id 13251_t;
contig_9	GeneMark.hmm3	gene	1424521	1425553	+	gene_id 13252_g; transcript_id 13252_t;
contig_9	GeneMark.hmm3	gene	1427348	1434262	+	gene_id 13253_g; transcript_id 13253_t;
contig_9	GeneMark.hmm3	gene	1435037	1435834	-	gene_id 13254_g; transcript_id 13254_t;
contig_9	GeneMark.hmm3	gene	1438337	1441370	+	gene_id 13255_g; transcript_id 13255_t;	K15172
contig_9	GeneMark.hmm3	gene	1442789	1446952	-	gene_id 13256_g; transcript_id 13256_t;
contig_9	GeneMark.hmm3	gene	1447326	1449637	+	gene_id 13257_g; transcript_id 13257_t;	K11805
contig_9	GeneMark.hmm3	gene	1451518	1452695	-	gene_id 13258_g; transcript_id 13258_t;
contig_9	GeneMark.hmm3	gene	1455038	1457298	-	gene_id 13259_g; transcript_id 13259_t;	K06269
contig_9	GeneMark.hmm3	gene	1458791	1460679	-	gene_id 13260_g; transcript_id 13260_t;	K00128
contig_9	GeneMark.hmm3	gene	1461303	1462088	+	gene_id 13261_g; transcript_id 13261_t;	K16219
contig_9	GeneMark.hmm3	gene	1462325	1463268	-	gene_id 13262_g; transcript_id 13262_t;
contig_9	GeneMark.hmm3	gene	1464478	1469317	+	gene_id 13263_g; transcript_id 13263_t;
contig_9	GeneMark.hmm3	gene	1470040	1472186	-	gene_id 13264_g; transcript_id 13264_t;
contig_9	GeneMark.hmm3	gene	1472540	1473167	+	gene_id 13265_g; transcript_id 13265_t;
contig_9	GeneMark.hmm3	gene	1474166	1474528	+	gene_id 13266_g; transcript_id 13266_t;
contig_9	GeneMark.hmm3	gene	1476100	1476666	+	gene_id 13267_g; transcript_id 13267_t;
contig_9	GeneMark.hmm3	gene	1477045	1477756	-	gene_id 13268_g; transcript_id 13268_t;
contig_9	GeneMark.hmm3	gene	1478443	1479596	+	gene_id 13269_g; transcript_id 13269_t;	K06990
contig_9	GeneMark.hmm3	gene	1480085	1480753	-	gene_id 13270_g; transcript_id 13270_t;
contig_9	GeneMark.hmm3	gene	1482510	1483572	-	gene_id 13271_g; transcript_id 13271_t;
contig_9	GeneMark.hmm3	gene	1484436	1485890	-	gene_id 13272_g; transcript_id 13272_t;
contig_9	GeneMark.hmm3	gene	1486204	1488410	+	gene_id 13273_g; transcript_id 13273_t;	K03657
contig_9	GeneMark.hmm3	gene	1488497	1489225	+	gene_id 13274_g; transcript_id 13274_t;
contig_9	GeneMark.hmm3	gene	1490193	1491658	-	gene_id 13275_g; transcript_id 13275_t;
contig_9	GeneMark.hmm3	gene	1495149	1495721	-	gene_id 13276_g; transcript_id 13276_t;
contig_9	GeneMark.hmm3	gene	1496349	1497494	+	gene_id 13277_g; transcript_id 13277_t;	K03635
contig_9	GeneMark.hmm3	gene	1498004	1498548	-	gene_id 13278_g; transcript_id 13278_t;
contig_9	GeneMark.hmm3	gene	1499974	1500642	+	gene_id 13279_g; transcript_id 13279_t;
contig_9	GeneMark.hmm3	gene	1501972	1503770	+	gene_id 13280_g; transcript_id 13280_t;
contig_9	GeneMark.hmm3	gene	1504109	1505849	-	gene_id 13281_g; transcript_id 13281_t;
contig_9	GeneMark.hmm3	gene	1506435	1506638	-	gene_id 13282_g; transcript_id 13282_t;
contig_9	GeneMark.hmm3	gene	1506970	1508853	-	gene_id 13283_g; transcript_id 13283_t;	K19564
contig_9	GeneMark.hmm3	gene	1510253	1511119	-	gene_id 13284_g; transcript_id 13284_t;	K07889
contig_9	GeneMark.hmm3	gene	1511462	1513680	+	gene_id 13285_g; transcript_id 13285_t;	K21797
contig_9	GeneMark.hmm3	gene	1514171	1514743	-	gene_id 13286_g; transcript_id 13286_t;
contig_9	GeneMark.hmm3	gene	1515741	1517726	+	gene_id 13287_g; transcript_id 13287_t;	K17785
contig_9	GeneMark.hmm3	gene	1519940	1520631	+	gene_id 13288_g; transcript_id 13288_t;
contig_9	GeneMark.hmm3	gene	1521826	1524576	+	gene_id 13289_g; transcript_id 13289_t;
contig_9	GeneMark.hmm3	gene	1525816	1530097	+	gene_id 13290_g; transcript_id 13290_t;
contig_9	GeneMark.hmm3	gene	1530741	1532751	-	gene_id 13291_g; transcript_id 13291_t;
contig_9	GeneMark.hmm3	gene	1533985	1535141	-	gene_id 13292_g; transcript_id 13292_t;
contig_9	GeneMark.hmm3	gene	1537236	1538255	-	gene_id 13293_g; transcript_id 13293_t;
contig_9	GeneMark.hmm3	gene	1538825	1539487	-	gene_id 13294_g; transcript_id 13294_t;
contig_9	GeneMark.hmm3	gene	1540487	1541738	+	gene_id 13295_g; transcript_id 13295_t;
contig_9	GeneMark.hmm3	gene	1542592	1543660	+	gene_id 13296_g; transcript_id 13296_t;
contig_9	GeneMark.hmm3	gene	1544332	1546177	-	gene_id 13297_g; transcript_id 13297_t;	K08158
contig_9	GeneMark.hmm3	gene	1547855	1550081	-	gene_id 13298_g; transcript_id 13298_t;
contig_9	GeneMark.hmm3	gene	1550896	1551387	+	gene_id 13299_g; transcript_id 13299_t;
contig_9	GeneMark.hmm3	gene	1552042	1553034	+	gene_id 13300_g; transcript_id 13300_t;
contig_9	GeneMark.hmm3	gene	1553474	1554064	-	gene_id 13301_g; transcript_id 13301_t;
contig_9	GeneMark.hmm3	gene	1555972	1556295	-	gene_id 13302_g; transcript_id 13302_t;
contig_9	GeneMark.hmm3	gene	1557517	1558341	+	gene_id 13303_g; transcript_id 13303_t;
contig_9	GeneMark.hmm3	gene	1559271	1560262	+	gene_id 13304_g; transcript_id 13304_t;
contig_9	GeneMark.hmm3	gene	1560954	1561480	+	gene_id 13305_g; transcript_id 13305_t;	K06875
contig_9	GeneMark.hmm3	gene	1561678	1563335	-	gene_id 13306_g; transcript_id 13306_t;
contig_9	GeneMark.hmm3	gene	1563755	1564204	-	gene_id 13307_g; transcript_id 13307_t;	K02954
contig_9	GeneMark.hmm3	gene	1564587	1566817	+	gene_id 13308_g; transcript_id 13308_t;
contig_9	GeneMark.hmm3	gene	1568166	1569125	+	gene_id 13309_g; transcript_id 13309_t;	K00390
contig_9	GeneMark.hmm3	gene	1569875	1572005	+	gene_id 13310_g; transcript_id 13310_t;	K00958
contig_9	GeneMark.hmm3	gene	1575857	1576904	+	gene_id 13311_g; transcript_id 13311_t;	K12386
contig_9	GeneMark.hmm3	gene	1577993	1580723	+	gene_id 13312_g; transcript_id 13312_t;
contig_9	GeneMark.hmm3	gene	1581172	1581833	-	gene_id 13313_g; transcript_id 13313_t;	K17972
contig_9	GeneMark.hmm3	gene	1583986	1585131	+	gene_id 13314_g; transcript_id 13314_t;
contig_9	GeneMark.hmm3	gene	1587978	1588431	+	gene_id 13315_g; transcript_id 13315_t;
contig_9	GeneMark.hmm3	gene	1596163	1597113	+	gene_id 13316_g; transcript_id 13316_t;
contig_9	GeneMark.hmm3	gene	1602735	1603761	-	gene_id 13317_g; transcript_id 13317_t;
contig_9	GeneMark.hmm3	gene	1604151	1604708	+	gene_id 13318_g; transcript_id 13318_t;
contig_9	GeneMark.hmm3	gene	1605894	1606886	+	gene_id 13319_g; transcript_id 13319_t;
contig_9	GeneMark.hmm3	gene	1607083	1608770	-	gene_id 13320_g; transcript_id 13320_t;	K03035
contig_9	GeneMark.hmm3	gene	1609137	1611000	-	gene_id 13321_g; transcript_id 13321_t;
contig_9	GeneMark.hmm3	gene	1611686	1612707	-	gene_id 13322_g; transcript_id 13322_t;	K19356
contig_9	GeneMark.hmm3	gene	1615603	1616181	-	gene_id 13323_g; transcript_id 13323_t;
contig_9	GeneMark.hmm3	gene	1619823	1622045	+	gene_id 13324_g; transcript_id 13324_t;
contig_9	GeneMark.hmm3	gene	1625183	1626433	+	gene_id 13325_g; transcript_id 13325_t;
contig_9	GeneMark.hmm3	gene	1628026	1630362	-	gene_id 13326_g; transcript_id 13326_t;
contig_9	GeneMark.hmm3	gene	1630652	1631041	+	gene_id 13327_g; transcript_id 13327_t;
contig_9	GeneMark.hmm3	gene	1632927	1634614	-	gene_id 13328_g; transcript_id 13328_t;
contig_9	GeneMark.hmm3	gene	1636762	1640135	+	gene_id 13329_g; transcript_id 13329_t;
contig_9	GeneMark.hmm3	gene	1642015	1643443	-	gene_id 13330_g; transcript_id 13330_t;
contig_9	GeneMark.hmm3	gene	1643949	1644950	-	gene_id 13331_g; transcript_id 13331_t;
contig_9	GeneMark.hmm3	gene	1645224	1646675	+	gene_id 13332_g; transcript_id 13332_t;	K05284
contig_9	GeneMark.hmm3	gene	1646927	1647870	+	gene_id 13333_g; transcript_id 13333_t;
contig_9	GeneMark.hmm3	gene	1648227	1649335	+	gene_id 13334_g; transcript_id 13334_t;
contig_9	GeneMark.hmm3	gene	1649737	1651149	-	gene_id 13335_g; transcript_id 13335_t;
contig_9	GeneMark.hmm3	gene	1652077	1656023	+	gene_id 13336_g; transcript_id 13336_t;	K06636
contig_9	GeneMark.hmm3	gene	1658859	1659598	-	gene_id 13337_g; transcript_id 13337_t;
contig_9	GeneMark.hmm3	gene	1662086	1665402	-	gene_id 13338_g; transcript_id 13338_t;	K01057
contig_9	GeneMark.hmm3	gene	1673480	1675353	+	gene_id 13339_g; transcript_id 13339_t;	K09272
contig_9	GeneMark.hmm3	gene	1676090	1678427	+	gene_id 13340_g; transcript_id 13340_t;
contig_9	GeneMark.hmm3	gene	1682171	1683562	-	gene_id 13341_g; transcript_id 13341_t;
contig_9	GeneMark.hmm3	gene	1684185	1686032	+	gene_id 13342_g; transcript_id 13342_t;
contig_9	GeneMark.hmm3	gene	1686433	1688873	+	gene_id 13343_g; transcript_id 13343_t;	K02355
contig_9	GeneMark.hmm3	gene	1691591	1693936	+	gene_id 13344_g; transcript_id 13344_t;
contig_9	GeneMark.hmm3	gene	1695006	1697285	-	gene_id 13345_g; transcript_id 13345_t;
contig_9	GeneMark.hmm3	gene	1698558	1700027	+	gene_id 13346_g; transcript_id 13346_t;	K09885
contig_9	GeneMark.hmm3	gene	1700367	1701834	-	gene_id 13347_g; transcript_id 13347_t;
contig_9	GeneMark.hmm3	gene	1704021	1705286	+	gene_id 13348_g; transcript_id 13348_t;	K22745
contig_9	GeneMark.hmm3	gene	1705669	1708578	+	gene_id 13349_g; transcript_id 13349_t;	K14829|K06998
contig_9	GeneMark.hmm3	gene	1710809	1715674	-	gene_id 13350_g; transcript_id 13350_t;	K12176|K09602
contig_9	GeneMark.hmm3	gene	1717068	1717889	+	gene_id 13351_g; transcript_id 13351_t;	K07975
contig_9	GeneMark.hmm3	gene	1718790	1719442	+	gene_id 13352_g; transcript_id 13352_t;	K02978
contig_9	GeneMark.hmm3	gene	1720357	1721535	+	gene_id 13353_g; transcript_id 13353_t;	K01619
contig_9	GeneMark.hmm3	gene	1722578	1723372	-	gene_id 13354_g; transcript_id 13354_t;	K02997
contig_9	GeneMark.hmm3	gene	1723558	1724196	+	gene_id 13355_g; transcript_id 13355_t;	K02889
contig_9	GeneMark.hmm3	gene	1728142	1729474	+	gene_id 13356_g; transcript_id 13356_t;
contig_9	GeneMark.hmm3	gene	1730193	1731200	-	gene_id 13357_g; transcript_id 13357_t;
contig_9	GeneMark.hmm3	gene	1734032	1734906	+	gene_id 13358_g; transcript_id 13358_t;
contig_9	GeneMark.hmm3	gene	1735939	1736565	+	gene_id 13359_g; transcript_id 13359_t;
contig_9	GeneMark.hmm3	gene	1737189	1738946	+	gene_id 13360_g; transcript_id 13360_t;	K00135
contig_9	GeneMark.hmm3	gene	1739414	1742554	-	gene_id 13361_g; transcript_id 13361_t;	K01870
contig_9	GeneMark.hmm3	gene	1742784	1744360	-	gene_id 13362_g; transcript_id 13362_t;
contig_9	GeneMark.hmm3	gene	1745008	1748610	+	gene_id 13363_g; transcript_id 13363_t;	K10398
contig_9	GeneMark.hmm3	gene	1749314	1752713	-	gene_id 13364_g; transcript_id 13364_t;
contig_9	GeneMark.hmm3	gene	1753314	1754702	-	gene_id 13365_g; transcript_id 13365_t;
contig_9	GeneMark.hmm3	gene	1755097	1756870	-	gene_id 13366_g; transcript_id 13366_t;
contig_9	GeneMark.hmm3	gene	1757088	1758411	+	gene_id 13367_g; transcript_id 13367_t;	K14789
contig_9	GeneMark.hmm3	gene	1758696	1760304	-	gene_id 13368_g; transcript_id 13368_t;
contig_9	GeneMark.hmm3	gene	1762382	1763723	+	gene_id 13369_g; transcript_id 13369_t;	K00505
contig_9	GeneMark.hmm3	gene	1764772	1768158	-	gene_id 13370_g; transcript_id 13370_t;	K05681|K01992
contig_9	GeneMark.hmm3	gene	1768650	1770083	+	gene_id 13371_g; transcript_id 13371_t;	K12816
contig_9	GeneMark.hmm3	gene	1771291	1771580	+	gene_id 13372_g; transcript_id 13372_t;
contig_9	GeneMark.hmm3	gene	1772527	1773459	-	gene_id 13373_g; transcript_id 13373_t;	K17656
contig_9	GeneMark.hmm3	gene	1775083	1775881	+	gene_id 13374_g; transcript_id 13374_t;
contig_9	GeneMark.hmm3	gene	1776812	1780102	+	gene_id 13375_g; transcript_id 13375_t;	K00799
contig_9	GeneMark.hmm3	gene	1780952	1781803	-	gene_id 13376_g; transcript_id 13376_t;	K18732
contig_9	GeneMark.hmm3	gene	1784277	1788535	+	gene_id 13377_g; transcript_id 13377_t;
contig_9	GeneMark.hmm3	gene	1789467	1790123	+	gene_id 13378_g; transcript_id 13378_t;
contig_9	GeneMark.hmm3	gene	1790830	1792452	-	gene_id 13379_g; transcript_id 13379_t;
contig_9	GeneMark.hmm3	gene	1793073	1793939	-	gene_id 13380_g; transcript_id 13380_t;	K03259
contig_9	GeneMark.hmm3	gene	1794779	1796398	-	gene_id 13381_g; transcript_id 13381_t;	K00801
contig_9	GeneMark.hmm3	gene	1797108	1797618	-	gene_id 13382_g; transcript_id 13382_t;
contig_9	GeneMark.hmm3	gene	1799300	1801514	-	gene_id 13383_g; transcript_id 13383_t;	K05389
contig_9	GeneMark.hmm3	gene	1803509	1805696	+	gene_id 13384_g; transcript_id 13384_t;
contig_9	GeneMark.hmm3	gene	1806248	1808557	-	gene_id 13385_g; transcript_id 13385_t;
contig_9	GeneMark.hmm3	gene	1809558	1811308	-	gene_id 13386_g; transcript_id 13386_t;
contig_9	GeneMark.hmm3	gene	1812157	1812940	-	gene_id 13387_g; transcript_id 13387_t;
contig_9	GeneMark.hmm3	gene	1814057	1816433	-	gene_id 13388_g; transcript_id 13388_t;	K00683
contig_9	GeneMark.hmm3	gene	1817725	1819691	+	gene_id 13389_g; transcript_id 13389_t;	K08139
contig_9	GeneMark.hmm3	gene	1820003	1821121	-	gene_id 13390_g; transcript_id 13390_t;
contig_9	GeneMark.hmm3	gene	1821924	1822748	+	gene_id 13391_g; transcript_id 13391_t;	K04564
contig_9	GeneMark.hmm3	gene	1828326	1829634	+	gene_id 13392_g; transcript_id 13392_t;	K01183
contig_9	GeneMark.hmm3	gene	1830368	1832325	+	gene_id 13393_g; transcript_id 13393_t;
contig_9	GeneMark.hmm3	gene	1832744	1834769	+	gene_id 13394_g; transcript_id 13394_t;	K15255
contig_9	GeneMark.hmm3	gene	1835408	1836992	+	gene_id 13395_g; transcript_id 13395_t;
contig_9	GeneMark.hmm3	gene	1837138	1838274	-	gene_id 13396_g; transcript_id 13396_t;	K23516
contig_9	GeneMark.hmm3	gene	1838643	1839953	-	gene_id 13397_g; transcript_id 13397_t;
contig_9	GeneMark.hmm3	gene	1840725	1841305	-	gene_id 13398_g; transcript_id 13398_t;	K20368
contig_9	GeneMark.hmm3	gene	1841789	1843548	-	gene_id 13399_g; transcript_id 13399_t;	K18660
contig_9	GeneMark.hmm3	gene	1844061	1846373	+	gene_id 13400_g; transcript_id 13400_t;
contig_9	GeneMark.hmm3	gene	1855256	1858561	-	gene_id 13401_g; transcript_id 13401_t;
contig_9	GeneMark.hmm3	gene	1858606	1860402	-	gene_id 13402_g; transcript_id 13402_t;
contig_9	GeneMark.hmm3	gene	1935323	1937119	+	gene_id 13403_g; transcript_id 13403_t;
contig_9	GeneMark.hmm3	gene	1937164	1940468	+	gene_id 13404_g; transcript_id 13404_t;
contig_9	GeneMark.hmm3	gene	1949836	1951653	-	gene_id 13405_g; transcript_id 13405_t;
contig_9	GeneMark.hmm3	gene	1951824	1953593	+	gene_id 13406_g; transcript_id 13406_t;	K20457
contig_9	GeneMark.hmm3	gene	1980808	1982196	+	gene_id 13407_g; transcript_id 13407_t;
contig_9	GeneMark.hmm3	gene	1982899	1984284	-	gene_id 13408_g; transcript_id 13408_t;	K00596
contig_9	GeneMark.hmm3	gene	1984739	1985830	-	gene_id 13409_g; transcript_id 13409_t;	K19356
contig_9	GeneMark.hmm3	gene	1986986	1988133	+	gene_id 13410_g; transcript_id 13410_t;
contig_9	GeneMark.hmm3	gene	1988179	1989286	-	gene_id 13411_g; transcript_id 13411_t;
contig_9	GeneMark.hmm3	gene	1990175	1990897	+	gene_id 13412_g; transcript_id 13412_t;
contig_9	GeneMark.hmm3	gene	1992046	1995187	+	gene_id 13413_g; transcript_id 13413_t;	K02429
contig_9	GeneMark.hmm3	gene	1995967	1997438	+	gene_id 13414_g; transcript_id 13414_t;
contig_9	GeneMark.hmm3	gene	1999595	2002243	+	gene_id 13415_g; transcript_id 13415_t;
contig_9	GeneMark.hmm3	gene	2004323	2005653	+	gene_id 13416_g; transcript_id 13416_t;
contig_9	GeneMark.hmm3	gene	2007463	2007969	-	gene_id 13417_g; transcript_id 13417_t;
contig_9	GeneMark.hmm3	gene	2008467	2011266	-	gene_id 13418_g; transcript_id 13418_t;
contig_9	GeneMark.hmm3	gene	2013671	2014234	+	gene_id 13419_g; transcript_id 13419_t;
contig_9	GeneMark.hmm3	gene	2015183	2018843	+	gene_id 13420_g; transcript_id 13420_t;	K14290
contig_9	GeneMark.hmm3	gene	2020255	2022088	+	gene_id 13421_g; transcript_id 13421_t;	K06653
contig_9	GeneMark.hmm3	gene	2022148	2023844	+	gene_id 13422_g; transcript_id 13422_t;	K06653
contig_9	GeneMark.hmm3	gene	2024378	2026230	+	gene_id 13423_g; transcript_id 13423_t;	K08869
contig_9	GeneMark.hmm3	gene	2026577	2027026	+	gene_id 13424_g; transcript_id 13424_t;	K02917
contig_9	GeneMark.hmm3	gene	2029636	2030195	+	gene_id 13425_g; transcript_id 13425_t;
contig_9	GeneMark.hmm3	gene	2030300	2031606	-	gene_id 13426_g; transcript_id 13426_t;	K22684
contig_9	GeneMark.hmm3	gene	2032114	2033741	+	gene_id 13427_g; transcript_id 13427_t;
contig_9	GeneMark.hmm3	gene	2035245	2040074	+	gene_id 13428_g; transcript_id 13428_t;
contig_9	GeneMark.hmm3	gene	2040693	2041709	-	gene_id 13429_g; transcript_id 13429_t;
contig_9	GeneMark.hmm3	gene	2041995	2042934	+	gene_id 13430_g; transcript_id 13430_t;	K11341
contig_9	GeneMark.hmm3	gene	2043262	2043841	-	gene_id 13431_g; transcript_id 13431_t;
contig_9	GeneMark.hmm3	gene	2044425	2045939	-	gene_id 13432_g; transcript_id 13432_t;	K07178
contig_9	GeneMark.hmm3	gene	2046575	2048119	-	gene_id 13433_g; transcript_id 13433_t;	K08329
contig_9	GeneMark.hmm3	gene	2048936	2051128	+	gene_id 13434_g; transcript_id 13434_t;	K10259
contig_9	GeneMark.hmm3	gene	2052620	2053924	-	gene_id 13435_g; transcript_id 13435_t;
contig_9	GeneMark.hmm3	gene	2054388	2056246	+	gene_id 13436_g; transcript_id 13436_t;
contig_9	GeneMark.hmm3	gene	2057499	2059190	+	gene_id 13437_g; transcript_id 13437_t;	K08139
contig_9	GeneMark.hmm3	gene	2061042	2061911	+	gene_id 13438_g; transcript_id 13438_t;
contig_9	GeneMark.hmm3	gene	2064473	2065758	+	gene_id 13439_g; transcript_id 13439_t;
contig_9	GeneMark.hmm3	gene	2066326	2068960	-	gene_id 13440_g; transcript_id 13440_t;
contig_9	GeneMark.hmm3	gene	2071300	2072297	-	gene_id 13441_g; transcript_id 13441_t;
contig_9	GeneMark.hmm3	gene	2072319	2072718	-	gene_id 13442_g; transcript_id 13442_t;
contig_9	GeneMark.hmm3	gene	2074861	2075851	+	gene_id 13443_g; transcript_id 13443_t;
contig_9	GeneMark.hmm3	gene	2077286	2077939	-	gene_id 13444_g; transcript_id 13444_t;
contig_9	GeneMark.hmm3	gene	2078547	2079371	-	gene_id 13445_g; transcript_id 13445_t;
contig_9	GeneMark.hmm3	gene	2079631	2080212	-	gene_id 13446_g; transcript_id 13446_t;
contig_9	GeneMark.hmm3	gene	2081380	2083390	-	gene_id 13447_g; transcript_id 13447_t;
contig_9	GeneMark.hmm3	gene	2084229	2086137	+	gene_id 13448_g; transcript_id 13448_t;
contig_9	GeneMark.hmm3	gene	2086604	2088264	+	gene_id 13449_g; transcript_id 13449_t;	K22390
contig_9	GeneMark.hmm3	gene	2088923	2090111	-	gene_id 13450_g; transcript_id 13450_t;	K14169
contig_9	GeneMark.hmm3	gene	2090474	2092284	+	gene_id 13451_g; transcript_id 13451_t;
contig_9	GeneMark.hmm3	gene	2092692	2093672	+	gene_id 13452_g; transcript_id 13452_t;
contig_9	GeneMark.hmm3	gene	2094085	2095506	+	gene_id 13453_g; transcript_id 13453_t;	K22073
contig_9	GeneMark.hmm3	gene	2095552	2097342	-	gene_id 13454_g; transcript_id 13454_t;	K22134
contig_9	GeneMark.hmm3	gene	2097958	2099337	+	gene_id 13455_g; transcript_id 13455_t;
contig_9	GeneMark.hmm3	gene	2099850	2100719	-	gene_id 13456_g; transcript_id 13456_t;
contig_9	GeneMark.hmm3	gene	2101629	2105316	-	gene_id 13457_g; transcript_id 13457_t;	K06669
contig_9	GeneMark.hmm3	gene	2106870	2107555	+	gene_id 13458_g; transcript_id 13458_t;
contig_9	GeneMark.hmm3	gene	2108057	2108883	-	gene_id 13459_g; transcript_id 13459_t;
contig_9	GeneMark.hmm3	gene	2110148	2110640	+	gene_id 13460_g; transcript_id 13460_t;
contig_9	GeneMark.hmm3	gene	2111489	2112335	+	gene_id 13461_g; transcript_id 13461_t;
contig_9	GeneMark.hmm3	gene	2115453	2117559	+	gene_id 13462_g; transcript_id 13462_t;
contig_9	GeneMark.hmm3	gene	2118177	2119571	+	gene_id 13463_g; transcript_id 13463_t;
contig_9	GeneMark.hmm3	gene	2120203	2120931	-	gene_id 13464_g; transcript_id 13464_t;
contig_9	GeneMark.hmm3	gene	2121520	2123836	+	gene_id 13465_g; transcript_id 13465_t;
contig_9	GeneMark.hmm3	gene	2124044	2124418	-	gene_id 13466_g; transcript_id 13466_t;
contig_9	GeneMark.hmm3	gene	2125890	2127075	+	gene_id 13467_g; transcript_id 13467_t;
contig_9	GeneMark.hmm3	gene	2127333	2130871	-	gene_id 13468_g; transcript_id 13468_t;
contig_9	GeneMark.hmm3	gene	2131847	2133489	+	gene_id 13469_g; transcript_id 13469_t;
contig_9	GeneMark.hmm3	gene	2133717	2134616	+	gene_id 13470_g; transcript_id 13470_t;
contig_9	GeneMark.hmm3	gene	2134968	2135843	-	gene_id 13471_g; transcript_id 13471_t;
contig_9	GeneMark.hmm3	gene	2136489	2138334	+	gene_id 13472_g; transcript_id 13472_t;	K03781
contig_9	GeneMark.hmm3	gene	2138805	2139318	+	gene_id 13473_g; transcript_id 13473_t;
contig_9	GeneMark.hmm3	gene	2140772	2141682	-	gene_id 13474_g; transcript_id 13474_t;
contig_9	GeneMark.hmm3	gene	2142243	2143514	-	gene_id 13475_g; transcript_id 13475_t;
contig_9	GeneMark.hmm3	gene	2145426	2148346	+	gene_id 13476_g; transcript_id 13476_t;
contig_9	GeneMark.hmm3	gene	2148529	2149907	-	gene_id 13477_g; transcript_id 13477_t;
contig_9	GeneMark.hmm3	gene	2150474	2155049	-	gene_id 13478_g; transcript_id 13478_t;
contig_9	GeneMark.hmm3	gene	2156223	2156867	+	gene_id 13479_g; transcript_id 13479_t;
contig_9	GeneMark.hmm3	gene	2156897	2157374	+	gene_id 13480_g; transcript_id 13480_t;
contig_9	GeneMark.hmm3	gene	2157836	2159809	-	gene_id 13481_g; transcript_id 13481_t;
contig_9	GeneMark.hmm3	gene	2160263	2161780	-	gene_id 13482_g; transcript_id 13482_t;	K14818
contig_9	GeneMark.hmm3	gene	2162286	2164541	-	gene_id 13483_g; transcript_id 13483_t;	K01904
contig_9	GeneMark.hmm3	gene	2165045	2168170	+	gene_id 13484_g; transcript_id 13484_t;
contig_9	GeneMark.hmm3	gene	2170786	2171370	-	gene_id 13485_g; transcript_id 13485_t;
contig_9	GeneMark.hmm3	gene	2171391	2172546	-	gene_id 13486_g; transcript_id 13486_t;
contig_9	GeneMark.hmm3	gene	2173010	2173348	-	gene_id 13487_g; transcript_id 13487_t;
contig_9	GeneMark.hmm3	gene	2173414	2174279	-	gene_id 13488_g; transcript_id 13488_t;	K14334
contig_9	GeneMark.hmm3	gene	2174863	2175810	+	gene_id 13489_g; transcript_id 13489_t;	K03381
contig_9	GeneMark.hmm3	gene	2176261	2176857	+	gene_id 13490_g; transcript_id 13490_t;	K01607
contig_9	GeneMark.hmm3	gene	2177270	2178650	+	gene_id 13491_g; transcript_id 13491_t;	K00253|K00249
contig_9	GeneMark.hmm3	gene	2180003	2181492	+	gene_id 13492_g; transcript_id 13492_t;
contig_9	GeneMark.hmm3	gene	2181664	2182809	-	gene_id 13493_g; transcript_id 13493_t;
contig_9	GeneMark.hmm3	gene	2183198	2184326	-	gene_id 13494_g; transcript_id 13494_t;
contig_9	GeneMark.hmm3	gene	2185076	2186874	+	gene_id 13495_g; transcript_id 13495_t;
contig_9	GeneMark.hmm3	gene	2187074	2188408	-	gene_id 13496_g; transcript_id 13496_t;
contig_9	GeneMark.hmm3	gene	2190104	2193428	-	gene_id 13497_g; transcript_id 13497_t;	K19846
contig_9	GeneMark.hmm3	gene	2194023	2195348	-	gene_id 13498_g; transcript_id 13498_t;	K11319
contig_9	GeneMark.hmm3	gene	2195693	2197872	+	gene_id 13499_g; transcript_id 13499_t;	K11483
contig_9	GeneMark.hmm3	gene	2199291	2200877	+	gene_id 13500_g; transcript_id 13500_t;
contig_9	GeneMark.hmm3	gene	2200937	2202166	+	gene_id 13501_g; transcript_id 13501_t;
contig_9	GeneMark.hmm3	gene	2202677	2204034	+	gene_id 13502_g; transcript_id 13502_t;
contig_9	GeneMark.hmm3	gene	2204086	2205135	-	gene_id 13503_g; transcript_id 13503_t;
contig_9	GeneMark.hmm3	gene	2206028	2206324	-	gene_id 13504_g; transcript_id 13504_t;
contig_9	GeneMark.hmm3	gene	2207587	2208566	-	gene_id 13505_g; transcript_id 13505_t;
contig_9	GeneMark.hmm3	gene	2209230	2209523	-	gene_id 13506_g; transcript_id 13506_t;
contig_9	GeneMark.hmm3	gene	2210834	2213134	-	gene_id 13507_g; transcript_id 13507_t;
contig_9	GeneMark.hmm3	gene	2213792	2215628	-	gene_id 13508_g; transcript_id 13508_t;	K01336
contig_9	GeneMark.hmm3	gene	2216478	2224722	+	gene_id 13509_g; transcript_id 13509_t;	K24781
contig_9	GeneMark.hmm3	gene	2227791	2229017	+	gene_id 13510_g; transcript_id 13510_t;	K06965
contig_9	GeneMark.hmm3	gene	2229192	2231180	-	gene_id 13511_g; transcript_id 13511_t;
contig_9	GeneMark.hmm3	gene	2232013	2232997	+	gene_id 13512_g; transcript_id 13512_t;
contig_9	GeneMark.hmm3	gene	2233594	2235540	+	gene_id 13513_g; transcript_id 13513_t;
contig_9	GeneMark.hmm3	gene	2236198	2241599	-	gene_id 13514_g; transcript_id 13514_t;	K10273
contig_9	GeneMark.hmm3	gene	2243132	2243615	+	gene_id 13515_g; transcript_id 13515_t;
contig_9	GeneMark.hmm3	gene	2243909	2245689	-	gene_id 13516_g; transcript_id 13516_t;
contig_9	GeneMark.hmm3	gene	2246691	2248636	-	gene_id 13517_g; transcript_id 13517_t;
contig_9	GeneMark.hmm3	gene	2249884	2251033	+	gene_id 13518_g; transcript_id 13518_t;	K03025
contig_9	GeneMark.hmm3	gene	2251949	2252824	+	gene_id 13519_g; transcript_id 13519_t;
contig_9	GeneMark.hmm3	gene	2253569	2254668	+	gene_id 13520_g; transcript_id 13520_t;
contig_9	GeneMark.hmm3	gene	2255226	2256248	+	gene_id 13521_g; transcript_id 13521_t;
contig_9	GeneMark.hmm3	gene	2257096	2258667	-	gene_id 13522_g; transcript_id 13522_t;
contig_9	GeneMark.hmm3	gene	2259474	2260367	+	gene_id 13523_g; transcript_id 13523_t;
contig_9	GeneMark.hmm3	gene	2260473	2261436	-	gene_id 13524_g; transcript_id 13524_t;
contig_9	GeneMark.hmm3	gene	2261784	2263615	+	gene_id 13525_g; transcript_id 13525_t;	K01904
contig_9	GeneMark.hmm3	gene	2264397	2266573	+	gene_id 13526_g; transcript_id 13526_t;
contig_9	GeneMark.hmm3	gene	2267919	2270784	+	gene_id 13527_g; transcript_id 13527_t;
contig_9	GeneMark.hmm3	gene	2270918	2272138	-	gene_id 13528_g; transcript_id 13528_t;
contig_9	GeneMark.hmm3	gene	2272850	2274858	-	gene_id 13529_g; transcript_id 13529_t;
contig_9	GeneMark.hmm3	gene	2275332	2276171	-	gene_id 13530_g; transcript_id 13530_t;
contig_9	GeneMark.hmm3	gene	2276575	2277746	-	gene_id 13531_g; transcript_id 13531_t;
contig_9	GeneMark.hmm3	gene	2278238	2279358	-	gene_id 13532_g; transcript_id 13532_t;	K17648
contig_9	GeneMark.hmm3	gene	2279697	2281112	+	gene_id 13533_g; transcript_id 13533_t;	K00249
contig_9	GeneMark.hmm3	gene	2282779	2283662	-	gene_id 13534_g; transcript_id 13534_t;
contig_9	GeneMark.hmm3	gene	2285389	2290414	+	gene_id 13535_g; transcript_id 13535_t;
contig_9	GeneMark.hmm3	gene	2290863	2291960	+	gene_id 13536_g; transcript_id 13536_t;
contig_9	GeneMark.hmm3	gene	2292486	2293757	-	gene_id 13537_g; transcript_id 13537_t;
contig_9	GeneMark.hmm3	gene	2296231	2297032	+	gene_id 13538_g; transcript_id 13538_t;
contig_9	GeneMark.hmm3	gene	2298093	2300045	-	gene_id 13539_g; transcript_id 13539_t;	K18195
contig_9	GeneMark.hmm3	gene	2300762	2301514	-	gene_id 13540_g; transcript_id 13540_t;
contig_9	GeneMark.hmm3	gene	2305161	2306852	+	gene_id 13541_g; transcript_id 13541_t;
contig_9	GeneMark.hmm3	gene	2307735	2308541	+	gene_id 13542_g; transcript_id 13542_t;
contig_9	GeneMark.hmm3	gene	2309270	2310175	-	gene_id 13543_g; transcript_id 13543_t;
contig_9	GeneMark.hmm3	gene	2311722	2312998	+	gene_id 13544_g; transcript_id 13544_t;
contig_9	GeneMark.hmm3	gene	2313275	2314885	-	gene_id 13545_g; transcript_id 13545_t;
