## Supplementary Results for "A draft genome of the ascomycotal fungal species *Pseudopithomyces maydicus* (family *Didymosphaeriaceae*)": clusterblastoutput.txt (part 1 of 3)

input|c1|1345508-1347838|-|input.path1.gene387|	NW_022474205|c378868-399938|386740-388381|-|BP5553_00109|Uncharacterized_protein|XP_031872786.1	72.7	472	123	2	68	533	1	472	3.0e-205	718.8
input|c1|1345508-1347838|-|input.path1.gene387|	NC_030957|c4067721-4126357|4080026-4081760|+|CH63R_06528|hydroxymethylglutaryl-CoA_synthase|XP_018159353.1	64.0	461	157	3	68	525	1	455	4.8e-171	605.1
input|c1|1345508-1347838|-|input.path1.gene387|	NW_011942151|c90937-172848|136829-138374|-|MAA_06580|hydroxymethylglutaryl-CoA_synthase|XP_007822769.2	65.1	464	149	5	68	525	1	457	1.1e-170	604.0
input|c1|1345508-1347838|-|input.path1.gene387|	NW_017264193|c3159698-3207219|3195631-3197249|+|L228DRAFT_243495|hydroxymethylglutaryl-CoA_synthase|XP_018192497.1	63.0	460	163	2	68	525	1	455	2.2e-168	596.3
input|c1|1345508-1347838|-|input.path1.gene387|	NW_017971433|c600583-652209|633329-634902|+|UA08_01304|Hydroxymethylglutaryl-CoA_synthase|XP_020122868.1	54.5	459	198	3	71	525	5	456	4.8e-147	525.4
input|c1|1345508-1347838|-|input.path1.gene387|	NC_005785|c76587-120745|82009-83534|-|AGOS_ADL356C|ADL356Cp|NP_983739.1	55.1	457	195	4	69	525	17	463	7.9e-142	508.1
input|c1|1345508-1347838|-|input.path1.gene387|	NW_022984629|c5752006-5838964|5781490-5782915|-|ATNIH1004_001814|uncharacterized_protein|XP_033432266.1	50.7	456	216	3	73	525	7	456	6.3e-131	471.9
input|c1|1345508-1347838|-|input.path1.gene387|	NC_016522|c1030240-1051701|1049003-1050403|+|TPHA_0C04850|hypothetical_protein|XP_003685068.1	49.7	461	215	5	71	525	16	465	1.0e-125	454.5
input|c1|1345508-1347838|-|input.path1.gene387|	NZ_CP022098|c9193310-9238825|9193311-9194564|-|CYFUS_RS37225|hydroxymethylglutaryl-CoA_synthase|WP_095989519.1	32.3	418	246	9	72	485	3	387	6.7e-48	196.1
input|c1|1345508-1347838|-|input.path1.gene387|	NZ_CP022163|c1088560-1152438|1107400-1108653|-|MEBOL_RS04595|hydroxymethylglutaryl-CoA_synthase|WP_095976265.1	32.2	422	249	9	72	489	3	391	6.7e-48	196.1
input|c1|1345508-1347838|-|input.path1.gene387|	NZ_CP011509|c2195554-2268133|2228888-2230078|-|AA314_RS09180|hydroxymethylglutaryl-CoA_synthase|WP_047855133.1	30.6	438	245	9	75	510	4	384	4.8e-46	189.9
input|c1|1345508-1347838|-|input.path1.gene387|	NC_015711|c5043648-5084839|5063649-5064839|-|LILAB_RS21045|hydroxymethylglutaryl-CoA_synthase|WP_043710900.1	30.6	415	235	8	75	487	4	367	4.9e-43	179.9
input|c1|1345508-1347838|-|input.path1.gene387|	NZ_CP022203|c3176926-3216523|3196497-3197687|-|MYMAC_RS13605|hydroxymethylglutaryl-CoA_synthase|WP_043710900.1	30.6	415	235	8	75	487	4	367	4.9e-43	179.9
input|c1|1345508-1347838|-|input.path1.gene387|	NZ_CP034669|c4290899-4361767|4348306-4349556|-|EJ065_RS17610|hydroxymethylglutaryl-CoA_synthase|WP_128796889.1	30.9	417	252	9	72	485	3	386	6.5e-43	179.5
input|c1|1345508-1347838|-|input.path1.gene387|	NC_017030|c4412962-4485151|4471755-4473005|-|COCOR_RS18025|hypothetical_protein|WP_014396416.1	30.9	417	252	9	72	485	3	386	8.4e-43	179.1
input|c1|1345508-1347838|-|input.path1.gene387|	NZ_CP034669|c1970119-2009828|1989495-1990664|+|EJ065_RS08465|hydroxymethylglutaryl-CoA_synthase|WP_128800368.1	31.2	407	227	8	83	487	5	360	1.9e-42	177.9
input|c1|1345508-1347838|-|input.path1.gene387|	NZ_KZ845705|c591706-632858|611707-612858|-|EB06_RS02840|hydroxymethylglutaryl-CoA_synthase|WP_113836977.1	29.8	409	224	8	73	480	2	348	7.6e-36	156.0
input|c1|1345508-1347838|-|input.path1.gene387|	NZ_NIBL01000001|c445459-486611|465460-466611|-|A5869_RS02180|hydroxymethylglutaryl-CoA_synthase|WP_047342331.1	29.6	409	225	8	73	480	2	348	1.7e-35	154.8
input|c1|1345508-1347838|-|input.path1.gene387|	NZ_CP010064|c2210707-2251859|2230708-2231859|-|RA45_RS11340|hydroxymethylglutaryl-CoA_synthase|WP_047339258.1	29.3	409	226	8	73	480	2	348	6.5e-35	152.9
input|c1|1345508-1347838|-|input.path1.gene387|	NZ_LS483306|c1490755-1531907|1510756-1511907|+|DQL78_RS07725|hydroxymethylglutaryl-CoA_synthase|WP_016252428.1	29.3	409	226	8	73	480	2	348	8.5e-35	152.5
input|c1|1345508-1347838|-|input.path1.gene387|	NZ_JH932300|c374825-415986|394826-395986|+|HMPREF9707_RS02025|hydroxymethylglutaryl-CoA_synthase|WP_006701049.1	28.2	415	225	11	74	481	3	351	4.6e-33	146.7
input|c1|1345508-1347838|-|input.path1.gene387|	NZ_CM001371|c2416847-2457975|2436848-2437975|+|KQQ_RS10950|hydroxymethylglutaryl-CoA_synthase_family_protein|WP_010654240.1	27.5	382	213	9	74	450	4	326	6.1e-33	146.4
input|c1|1345508-1347838|-|input.path1.gene387|	NZ_CM001373|c2322340-2363468|2342341-2343468|+|KYQ_RS10570|hydroxymethylglutaryl-CoA_synthase_family_protein|WP_010654240.1	27.5	382	213	9	74	450	4	326	6.1e-33	146.4
input|c1|1345508-1347838|-|input.path1.gene387|	NZ_JH932292|c56267-97485|76268-77485|+|HMPREF9706_RS00440|hydroxymethylglutaryl-CoA_synthase|WP_006907363.1	28.9	450	262	12	74	522	5	397	6.1e-33	146.4
input|c1|1345508-1347838|-|input.path1.gene387|	NZ_GL538352|c1052669-1093821|1072670-1073821|+|HMPREF0556_RS05425|hydroxymethylglutaryl-CoA_synthase|WP_040486499.1	27.6	409	233	8	73	480	2	348	1.8e-32	144.8
input|c1|1345508-1347838|-|input.path1.gene387|	NZ_JACHOP010000006|c175294-216497|195295-196497|-|HNR00_RS10035|hydroxymethylglutaryl-CoA_synthase|WP_183568931.1	30.3	379	201	9	74	451	4	320	1.8e-32	144.8
input|c1|1345508-1347838|-|input.path1.gene387|	NZ_KE340333|c55197-96415|75198-76415|+|HMPREF9260_RS00395|hydroxymethylglutaryl-CoA_synthase|WP_016647589.1	29.1	450	261	13	74	522	5	397	1.8e-32	144.8
input|c1|1345508-1347838|-|input.path1.gene387|	NZ_LR134483|c1121292-1174811|1141293-1142444|-|EL241_RS05440|hydroxymethylglutaryl-CoA_synthase|WP_036107377.1	27.9	409	232	8	73	480	2	348	2.3e-32	144.4
input|c1|1345508-1347838|-|input.path1.gene387|	NC_015859|c2241198-2282386|2261199-2262386|+|CVAR_RS10385|hydroxymethylglutaryl-CoA_synthase|WP_014010491.1	29.4	377	211	8	73	448	3	325	3.0e-32	144.1
input|c1|1345508-1347838|-|input.path1.gene387|	NC_022737|c1075032-1125229|1095033-1096199|+|STP1_RS05415|hydroxymethylglutaryl-CoA_synthase|WP_023374132.1	26.1	448	263	10	73	519	2	382	3.0e-32	144.1
input|c1|1345508-1347838|-|input.path1.gene387|	NZ_CP022340|c1030381-1071539|1050382-1051539|-|CO646_RS05050|hydroxymethylglutaryl-CoA_synthase|WP_010735808.1	29.1	409	225	10	74	480	3	348	3.9e-32	143.7
input|c1|1345508-1347838|-|input.path1.gene387|	NZ_CP029066|c1039237-1080395|1059238-1060395|-|DDJ96_RS05030|hydroxymethylglutaryl-CoA_synthase|WP_010735808.1	29.1	409	225	10	74	480	3	348	3.9e-32	143.7
input|c1|1345508-1347838|-|input.path1.gene387|	NZ_KV388085|c1345305-1386463|1365306-1366463|+|AU071_RS06370|hydroxymethylglutaryl-CoA_synthase|WP_062805420.1	29.1	409	225	10	74	480	3	348	3.9e-32	143.7
input|c1|1345508-1347838|-|input.path1.gene387|	NZ_CABGIF010000007|c4672-45833|24673-25833|-|FN028_RS09700|hydroxymethylglutaryl-CoA_synthase|WP_096742407.1	30.3	412	220	11	73	481	2	349	5.1e-32	143.3
input|c1|1345508-1347838|-|input.path1.gene387|	NZ_CP023515|c2463980-2505141|2483981-2485141|-|CO692_RS13135|hydroxymethylglutaryl-CoA_synthase|WP_096742407.1	30.3	412	220	11	73	481	2	349	5.1e-32	143.3
input|c1|1345508-1347838|-|input.path1.gene387|	NZ_CP027422|c1130169-1171342|1150170-1151342|-|CEQ12_RS06050|hydroxymethylglutaryl-CoA_synthase|WP_103161504.1	26.8	447	261	9	74	519	3	384	6.7e-32	142.9
input|c1|1345508-1347838|-|input.path1.gene387|	NZ_CP054807|c1668622-1709795|1688623-1689795|+|FOC52_RS08360|hydroxymethylglutaryl-CoA_synthase|WP_103161504.1	26.8	447	261	9	74	519	3	384	6.7e-32	142.9
input|c1|1345508-1347838|-|input.path1.gene387|	NZ_NIBN01000001|c2760622-2801783|2780623-2781783|+|A5867_RS12945|hydroxymethylglutaryl-CoA_synthase|WP_087627781.1	30.3	412	220	11	73	481	2	349	6.7e-32	142.9
input|c1|1345508-1347838|-|input.path1.gene387|	NZ_CP018061|c939577-980735|959578-960735|-|EM4838_RS04790|hydroxymethylglutaryl-CoA_synthase|WP_071866334.1	28.1	409	229	9	74	480	3	348	8.8e-32	142.5
input|c1|1345508-1347838|-|input.path1.gene387|	NZ_CP033098|c344475-391393|370227-371393|-|EAH52_RS01660|hydroxymethylglutaryl-CoA_synthase|WP_002466972.1	25.9	448	264	9	73	519	2	382	8.8e-32	142.5
input|c1|1345508-1347838|-|input.path1.gene387|	NZ_LS483250|c2644056-2685256|2664057-2665256|-|MORIYA_RS12370|hydroxymethylglutaryl-CoA_synthase|WP_112715603.1	28.5	403	222	8	74	472	7	347	8.8e-32	142.5
input|c1|1345508-1347838|-|input.path1.gene387|	NZ_CP054017|c1585450-1632376|1605451-1606617|+|FOC62_RS08225|hydroxymethylglutaryl-CoA_synthase|WP_002450136.1	26.1	448	263	10	73	519	2	382	1.1e-31	142.1
input|c1|1345508-1347838|-|input.path1.gene387|	NZ_NGMS01000001|c593569-634727|613570-614727|-|A5802_RS02885|hydroxymethylglutaryl-CoA_synthase|WP_086334489.1	28.1	409	229	9	74	480	3	348	1.1e-31	142.1
input|c1|1345508-1347838|-|input.path1.gene387|	NZ_CP046123|c2510966-2552127|2530967-2532127|+|GFU50_RS12235|hydroxymethylglutaryl-CoA_synthase|WP_010749215.1	30.1	412	221	11	73	481	2	349	1.5e-31	141.7
input|c1|1345508-1347838|-|input.path1.gene387|	NZ_KB946264|c4703-45864|24704-25864|-|UAM_RS12045|hydroxymethylglutaryl-CoA_synthase|WP_010749215.1	30.1	412	221	11	73	481	2	349	1.5e-31	141.7
input|c1|1345508-1347838|-|input.path1.gene387|	NC_020995|c2363454-2404615|2383455-2384615|+|ECBG_RS10915|hydroxymethylglutaryl-CoA_synthase|WP_015510087.1	30.1	412	221	11	73	481	2	349	1.9e-31	141.4
input|c1|1345508-1347838|-|input.path1.gene387|	NZ_CP025473|c987276-1028434|1007277-1008434|-|CYK55_RS05150|hydroxymethylglutaryl-CoA_synthase|WP_034690124.1	28.4	408	229	8	74	480	3	348	1.9e-31	141.4
input|c1|1345508-1347838|-|input.path1.gene387|	NZ_GL872323|c3058455-3099616|3078456-3079616|+|HMPREF9087_RS14225|hydroxymethylglutaryl-CoA_synthase|WP_005237144.1	29.2	411	226	9	73	481	2	349	1.9e-31	141.4
input|c1|1345508-1347838|-|input.path1.gene387|	NZ_NGLC01000001|c776157-817318|796158-797318|-|A5883_RS03935|hydroxymethylglutaryl-CoA_synthase|WP_074536687.1	30.1	412	221	11	73	481	2	349	1.9e-31	141.4
input|c1|1345508-1347838|-|input.path1.gene387|	NZ_NGLH01000001|c2408019-2449180|2428020-2429180|+|A5878_RS11585|hydroxymethylglutaryl-CoA_synthase|WP_060792352.1	30.1	412	221	11	73	481	2	349	1.9e-31	141.4
input|c1|1345508-1347838|-|input.path1.gene387|	NZ_CP022881|c360252-407170|386004-387170|-|ssp1_RS01740|hydroxymethylglutaryl-CoA_synthase|WP_075777978.1	25.9	448	264	10	73	519	2	382	2.5e-31	141.0
input|c1|1345508-1347838|-|input.path1.gene387|	NZ_NGLK01000001|c2946634-2987795|2966635-2967795|-|A5877_RS13970|hydroxymethylglutaryl-CoA_synthase|WP_016613067.1	29.2	411	226	9	73	481	2	349	2.5e-31	141.0
input|c1|1345508-1347838|-|input.path1.gene387|	NZ_NGLL01000001|c2346122-2387283|2366123-2367283|+|A5870_RS11265|hydroxymethylglutaryl-CoA_synthase|WP_077452663.1	30.1	412	221	11	73	481	2	349	2.5e-31	141.0
input|c1|1345508-1347838|-|input.path1.gene387|	NZ_NGMG01000001|c345846-387007|365847-367007|-|A5852_RS01725|hydroxymethylglutaryl-CoA_synthase|WP_016613067.1	29.2	411	226	9	73	481	2	349	2.5e-31	141.0
input|c1|1345508-1347838|-|input.path1.gene387|	NZ_VDUG01000001|c141469-182636|161470-162636|+|FS321_RS00725|hydroxymethylglutaryl-CoA_synthase|WP_070492084.1	26.7	450	258	10	73	519	2	382	2.5e-31	141.0
input|c1|1345508-1347838|-|input.path1.gene387|	NZ_VEKW01000002|c174701-215868|194702-195868|-|FS681_RS02795|hydroxymethylglutaryl-CoA_synthase|WP_070492084.1	26.7	450	258	10	73	519	2	382	2.5e-31	141.0
input|c1|1345508-1347838|-|input.path1.gene387|	NC_021663|c1828433-1869621|1848434-1849621|+|A606_RS08165|hydroxymethylglutaryl-CoA_synthase|WP_020441598.1	29.5	376	210	9	74	448	4	325	3.3e-31	140.6
input|c1|1345508-1347838|-|input.path1.gene387|	NZ_CP020618|c443866-495063|473897-475063|-|B7P03_RS02270|hydroxymethylglutaryl-CoA_synthase|WP_087436321.1	26.7	450	258	10	73	519	2	382	3.3e-31	140.6
input|c1|1345508-1347838|-|input.path1.gene387|	NZ_CP023074|c837128-878289|857129-858289|-|CK496_RS04170|hydroxymethylglutaryl-CoA_synthase|WP_067484797.1	28.3	410	227	9	74	480	3	348	3.3e-31	140.6
input|c1|1345508-1347838|-|input.path1.gene387|	NZ_CP025223|c1119306-1160467|1139307-1140467|-|CXM95_RS05480|hydroxymethylglutaryl-CoA_synthase|WP_086372697.1	29.2	411	226	9	73	481	2	349	3.3e-31	140.6
input|c1|1345508-1347838|-|input.path1.gene387|	NZ_CP032739|c1837044-1878205|1857045-1858205|-|D8N35_RS09220|hydroxymethylglutaryl-CoA_synthase|WP_121260904.1	29.9	412	222	11	73	481	2	349	3.3e-31	140.6
input|c1|1345508-1347838|-|input.path1.gene387|	NZ_CP054006|c1574651-1625846|1594652-1595818|+|FOC68_RS08205|hydroxymethylglutaryl-CoA_synthase|WP_039984099.1	26.4	450	259	10	73	519	2	382	3.3e-31	140.6
input|c1|1345508-1347838|-|input.path1.gene387|	NZ_NGKX01000001|c1237981-1279133|1257982-1259133|-|A5821_RS05820|hydroxymethylglutaryl-CoA_synthase|WP_086313340.1	28.8	410	228	9	73	481	2	348	3.3e-31	140.6
input|c1|1345508-1347838|-|input.path1.gene387|	NZ_NGLF01000001|c2067850-2109011|2087851-2089011|-|A5882_RS09835|hydroxymethylglutaryl-CoA_synthase|WP_086372697.1	29.2	411	226	9	73	481	2	349	3.3e-31	140.6
input|c1|1345508-1347838|-|input.path1.gene387|	NZ_NGLJ01000002|c1183474-1224554|1203475-1204554|+|A5876_RS16785|hydroxymethylglutaryl-CoA_synthase|WP_176285424.1	29.2	411	226	9	73	481	2	349	3.3e-31	140.6
input|c1|1345508-1347838|-|input.path1.gene387|	NZ_CP033732|c1197290-1248486|1227320-1228486|-|EGX58_RS06140|hydroxymethylglutaryl-CoA_synthase|WP_037555820.1	26.4	450	259	10	73	519	2	382	4.3e-31	140.2
input|c1|1345508-1347838|-|input.path1.gene387|	NZ_CP046301|c1558659-1609879|1588713-1589879|-|FOC55_RS07710|hydroxymethylglutaryl-CoA_synthase|WP_037555820.1	26.4	450	259	10	73	519	2	382	4.3e-31	140.2
input|c1|1345508-1347838|-|input.path1.gene387|	NZ_CP046306|c1282371-1333580|1312414-1313580|-|FOC54_RS06610|hydroxymethylglutaryl-CoA_synthase|WP_037555820.1	26.4	450	259	10	73	519	2	382	4.3e-31	140.2
input|c1|1345508-1347838|-|input.path1.gene387|	NZ_CP054883|c181550-232744|211578-212744|-|FOC56_RS01165|hydroxymethylglutaryl-CoA_synthase|WP_037555820.1	26.4	450	259	10	73	519	2	382	4.3e-31	140.2
input|c1|1345508-1347838|-|input.path1.gene387|	NZ_KV811408|c61567-102734|81568-82734|+|HMPREF2889_RS00450|hydroxymethylglutaryl-CoA_synthase|WP_070517339.1	26.4	450	259	10	73	519	2	382	4.3e-31	140.2
input|c1|1345508-1347838|-|input.path1.gene387|	NZ_KV826305|c17828-58995|37829-38995|-|HMPREF2629_RS00815|hydroxymethylglutaryl-CoA_synthase|WP_070517339.1	26.4	450	259	10	73	519	2	382	4.3e-31	140.2
input|c1|1345508-1347838|-|input.path1.gene387|	NZ_MAYR01000013|c101322-152514|131348-132514|-|BBA89_RS03960|hydroxymethylglutaryl-CoA_synthase|WP_037555820.1	26.4	450	259	10	73	519	2	382	4.3e-31	140.2
input|c1|1345508-1347838|-|input.path1.gene387|	NZ_NIBP01000001|c1253043-1294204|1273044-1274204|+|A5885_RS06090|hydroxymethylglutaryl-CoA_synthase|WP_087664362.1	29.2	411	226	9	73	481	2	349	4.3e-31	140.2
input|c1|1345508-1347838|-|input.path1.gene387|	NZ_SODE01000002|c171807-223000|201834-203000|-|BDW25_RS05025|hydroxymethylglutaryl-CoA_synthase|WP_037555820.1	26.4	450	259	10	73	519	2	382	4.3e-31	140.2
input|c1|1345508-1347838|-|input.path1.gene387|	NZ_WIVI01000005|c123978-165151|143979-145151|-|GHK60_RS01650|hydroxymethylglutaryl-CoA_synthase|WP_107383988.1	26.6	447	262	9	74	519	3	384	4.3e-31	140.2
input|c1|1345508-1347838|-|input.path1.gene387|	NC_018265|c76198-117359|96199-97359|-|MPD5_RS08285|hydroxymethylglutaryl-CoA_synthase|WP_014868583.1	28.0	415	222	11	74	480	3	348	5.7e-31	139.8
input|c1|1345508-1347838|-|input.path1.gene387|	NZ_CABGOW010000008|c23122-64277|43123-44277|-|FN167_RS10635|hydroxymethylglutaryl-CoA_synthase|WP_142427457.1	27.4	409	234	9	74	481	3	349	5.7e-31	139.8
input|c1|1345508-1347838|-|input.path1.gene387|	NZ_CP014067|c2145135-2186296|2165136-2166296|-|AL523_RS10405|hydroxymethylglutaryl-CoA_synthase|WP_061053902.1	29.0	414	223	9	73	481	2	349	5.7e-31	139.8
input|c1|1345508-1347838|-|input.path1.gene387|	NZ_JAALCY010000001|c509581-550754|529582-530754|-|G5S33_RS02470|hydroxymethylglutaryl-CoA_synthase|WP_183076630.1	26.6	447	262	9	74	519	3	384	5.7e-31	139.8
input|c1|1345508-1347838|-|input.path1.gene387|	NZ_LR134242|c354763-401682|380516-381682|-|EL068_RS01690|hydroxymethylglutaryl-CoA_synthase|WP_019236084.1	25.9	448	264	10	73	519	2	382	5.7e-31	139.8
input|c1|1345508-1347838|-|input.path1.gene387|	NZ_LR134244|c326838-373756|352590-353756|-|EL075_RS01570|hydroxymethylglutaryl-CoA_synthase|WP_019236084.1	25.9	448	264	10	73	519	2	382	5.7e-31	139.8
input|c1|1345508-1347838|-|input.path1.gene387|	NZ_LT963438|c1617534-1668730|1637535-1638701|+|DG016_RS08290|hydroxymethylglutaryl-CoA_synthase|WP_002454827.1	26.4	450	259	10	73	519	2	382	5.7e-31	139.8
input|c1|1345508-1347838|-|input.path1.gene387|	NZ_RCTT01000002|c16407-63325|42159-43325|-|DB784_RS01900|hydroxymethylglutaryl-CoA_synthase|WP_019236084.1	25.9	448	264	10	73	519	2	382	5.7e-31	139.8
input|c1|1345508-1347838|-|input.path1.gene387|	NC_007168|c495182-544094|522928-524094|-|SH_RS02345|hydroxymethylglutaryl-CoA_synthase|WP_011274833.1	26.1	449	264	9	73	520	2	383	7.4e-31	139.4
input|c1|1345508-1347838|-|input.path1.gene387|	NZ_CP013911|c2062471-2109888|2082472-2083638|+|AV904_RS10155|hydroxymethylglutaryl-CoA_synthase|WP_011274833.1	26.1	449	264	9	73	520	2	383	7.4e-31	139.4
input|c1|1345508-1347838|-|input.path1.gene387|	NZ_CP025031|c414599-462023|434600-435766|+|CWR44_RS02205|hydroxymethylglutaryl-CoA_synthase|WP_011274833.1	26.1	449	264	9	73	520	2	383	7.4e-31	139.4
input|c1|1345508-1347838|-|input.path1.gene387|	NZ_CP033814|c1724675-1773594|1752428-1753594|-|EGX85_RS08675|hydroxymethylglutaryl-CoA_synthase|WP_011274833.1	26.1	449	264	9	73	520	2	383	7.4e-31	139.4
input|c1|1345508-1347838|-|input.path1.gene387|	NZ_CP035291|c430768-478184|457018-458184|-|EQ029_RS02050|hydroxymethylglutaryl-CoA_synthase|WP_057504904.1	26.1	449	264	9	73	520	2	383	7.4e-31	139.4
input|c1|1345508-1347838|-|input.path1.gene387|	NZ_LT963441|c417655-465231|444065-445231|-|DG064_RS02075|hydroxymethylglutaryl-CoA_synthase|WP_011274833.1	26.1	449	264	9	73	520	2	383	7.4e-31	139.4
input|c1|1345508-1347838|-|input.path1.gene387|	NZ_CABGNS010000002|c361434-402589|381435-382589|+|FN141_RS04210|hydroxymethylglutaryl-CoA_synthase|WP_003126783.1	28.6	413	226	9	73	481	2	349	9.7e-31	139.0
input|c1|1345508-1347838|-|input.path1.gene387|	NZ_CABGTZ010000002|c479047-520202|499048-500202|+|FN340_RS06055|hydroxymethylglutaryl-CoA_synthase|WP_003126783.1	28.6	413	226	9	73	481	2	349	9.7e-31	139.0
input|c1|1345508-1347838|-|input.path1.gene387|	NZ_CABIWM010000001|c274977-316150|294978-296150|+|FXW33_RS01350|hydroxymethylglutaryl-CoA_synthase|WP_096808379.1	26.6	447	262	9	74	519	3	384	9.7e-31	139.0
input|c1|1345508-1347838|-|input.path1.gene387|	NZ_CM002129|c3360853-3402008|3380854-3382008|+|HSIEG1_RS16050|hydroxymethylglutaryl-CoA_synthase|WP_003126783.1	28.6	413	226	9	73	481	2	349	9.7e-31	139.0
input|c1|1345508-1347838|-|input.path1.gene387|	NZ_CP017459|c489496-530669|509497-510669|-|BJG88_RS02185|hydroxymethylglutaryl-CoA_synthase|WP_096808379.1	26.6	447	262	9	74	519	3	384	9.7e-31	139.0
input|c1|1345508-1347838|-|input.path1.gene387|	NZ_CP033740|c2035890-2077045|2055891-2057045|-|EGX73_RS10375|hydroxymethylglutaryl-CoA_synthase|WP_003126783.1	28.6	413	226	9	73	481	2	349	9.7e-31	139.0
input|c1|1345508-1347838|-|input.path1.gene387|	NZ_CP035541|c491661-539662|518496-519662|-|EU512_RS02485|hydroxymethylglutaryl-CoA_synthase|WP_033080098.1	26.1	449	264	9	73	520	2	383	9.7e-31	139.0
input|c1|1345508-1347838|-|input.path1.gene387|	NZ_CP045187|c498426-546116|524950-526116|-|D5R78_RS02410|hydroxymethylglutaryl-CoA_synthase|WP_033080098.1	26.1	449	264	9	73	520	2	383	9.7e-31	139.0
input|c1|1345508-1347838|-|input.path1.gene387|	NZ_CP046307|c160254-201409|180255-181409|-|FOC36_RS00935|hydroxymethylglutaryl-CoA_synthase|WP_003126783.1	28.6	413	226	9	73	481	2	349	9.7e-31	139.0
input|c1|1345508-1347838|-|input.path1.gene387|	NZ_CP050982|c165472-206639|185473-186639|-|FOC53_RS00985|hydroxymethylglutaryl-CoA_synthase|WP_054105891.1	26.4	450	259	10	73	519	2	382	9.7e-31	139.0
input|c1|1345508-1347838|-|input.path1.gene387|	NZ_JH376941|c6151-47306|26152-27306|-|HMPREF9478_RS09450|hydroxymethylglutaryl-CoA_synthase|WP_003126783.1	28.6	413	226	9	73	481	2	349	9.7e-31	139.0
input|c1|1345508-1347838|-|input.path1.gene387|	NZ_NGMQ01000001|c2137153-2178308|2157154-2158308|+|A5825_RS10300|hydroxymethylglutaryl-CoA_synthase|WP_003126783.1	28.6	413	226	9	73	481	2	349	9.7e-31	139.0
input|c1|1345508-1347838|-|input.path1.gene387|	NZ_QVHY01000003|c317193-358348|337194-338348|+|DXA88_RS08190|hydroxymethylglutaryl-CoA_synthase|WP_003126783.1	28.6	413	226	9	73	481	2	349	9.7e-31	139.0
input|c1|1345508-1347838|-|input.path1.gene387|	NC_015517|c61306-102467|81307-82467|-|MPTP_RS08650|hydroxymethylglutaryl-CoA_synthase|WP_013774749.1	27.7	415	223	11	74	480	3	348	1.3e-30	138.7
input|c1|1345508-1347838|-|input.path1.gene387|	NZ_CP031277|c357296-398463|377297-378463|-|DWB94_RS01815|hydroxymethylglutaryl-CoA_synthase|WP_048762255.1	26.2	450	260	10	73	519	2	382	1.3e-30	138.7
input|c1|1345508-1347838|-|input.path1.gene387|	NZ_CP040461|c2049820-2090975|2069821-2070975|-|FE005_RS09680|hydroxymethylglutaryl-CoA_synthase|WP_138371707.1	28.3	413	227	9	73	481	2	349	1.3e-30	138.7
input|c1|1345508-1347838|-|input.path1.gene387|	NZ_KV792011|c80972-122139|100973-102139|-|HMPREF3131_RS00880|hydroxymethylglutaryl-CoA_synthase|WP_070436346.1	26.2	450	260	10	73	519	2	382	1.3e-30	138.7
input|c1|1345508-1347838|-|input.path1.gene387|	NZ_LNTW01000001|c143198-184365|163199-164365|+|ATN85_RS00720|hydroxymethylglutaryl-CoA_synthase|WP_048762255.1	26.2	450	260	10	73	519	2	382	1.3e-30	138.7
input|c1|1345508-1347838|-|input.path1.gene387|	NZ_LT963440|c185213-226386|205214-206386|-|DG092_RS00925|hydroxymethylglutaryl-CoA_synthase|WP_019470010.1	26.4	447	263	9	74	519	3	384	1.3e-30	138.7
input|c1|1345508-1347838|-|input.path1.gene387|	NZ_VCFA01000033|c136865-178038|156866-158038|-|FFX88_RS09030|hydroxymethylglutaryl-CoA_synthase|WP_019470010.1	26.4	447	263	9	74	519	3	384	1.3e-30	138.7
input|c1|1345508-1347838|-|input.path1.gene387|	NZ_VEHE01000003|c107083-148256|127084-128256|+|FS671_RS03950|hydroxymethylglutaryl-CoA_synthase|WP_019470010.1	26.4	447	263	9	74	519	3	384	1.3e-30	138.7
input|c1|1345508-1347838|-|input.path1.gene387|	NZ_CP022088|c8433543-8498183|8478029-8479207|+|CEQ30_RS38415|hydroxymethylglutaryl-CoA_synthase|WP_042253291.1	27.6	417	236	10	74	489	5	356	1.7e-30	138.3
input|c1|1345508-1347838|-|input.path1.gene387|	NZ_CP022930|c2036086-2077241|2056087-2057241|-|CJZ72_RS09830|hydroxymethylglutaryl-CoA_synthase|WP_081134437.1	27.4	409	234	9	74	481	3	349	1.7e-30	138.3
input|c1|1345508-1347838|-|input.path1.gene387|	NZ_CP031280|c346091-390514|369348-370514|-|DWB95_RS01630|hydroxymethylglutaryl-CoA_synthase|WP_029055990.1	25.4	448	266	10	73	519	2	382	1.7e-30	138.3
input|c1|1345508-1347838|-|input.path1.gene387|	NZ_KZ846567|c2546102-2587257|2566103-2567257|+|EB54_RS12215|hydroxymethylglutaryl-CoA_synthase|WP_081131795.1	28.3	413	227	9	73	481	2	349	1.7e-30	138.3
input|c1|1345508-1347838|-|input.path1.gene387|	NZ_WWRM01000011|c106803-147958|126804-127958|+|GT448_RS05635|hydroxymethylglutaryl-CoA_synthase|WP_081134437.1	27.4	409	234	9	74	481	3	349	1.7e-30	138.3
input|c1|1345508-1347838|-|input.path1.gene387|	NC_013440|c6005398-6046508|6025399-6026508|+|HOCH_RS21715|hydroxymethylglutaryl-CoA_synthase_family_protein|WP_012829488.1	27.4	419	244	11	73	489	9	369	2.2e-30	137.9
input|c1|1345508-1347838|-|input.path1.gene387|	NZ_CP046171|c6033264-6099249|6053265-6054443|-|F5X71_RS27380|hydroxymethylglutaryl-CoA_synthase|WP_167464597.1	26.9	417	239	8	74	489	5	356	2.2e-30	137.9
input|c1|1345508-1347838|-|input.path1.gene387|	NZ_FPJS01000001|c78729-119896|98730-99896|-|BT113_RS00440|hydroxymethylglutaryl-CoA_synthase|WP_049414281.1	26.2	450	260	10	73	519	2	382	2.2e-30	137.9
input|c1|1345508-1347838|-|input.path1.gene387|	NZ_KE136516|c1296674-1337856|1316675-1317856|+|I571_RS16905|hydroxymethylglutaryl-CoA_synthase|WP_005878653.1	27.4	409	234	9	74	481	3	349	2.2e-30	137.9
input|c1|1345508-1347838|-|input.path1.gene387|	NZ_KV796466|c81847-123014|101848-103014|+|HMPREF2561_RS00480|hydroxymethylglutaryl-CoA_synthase|WP_049382425.1	26.2	450	260	10	73	519	2	382	2.2e-30	137.9
input|c1|1345508-1347838|-|input.path1.gene387|	NZ_LR607335|c1316243-1357425|1336244-1337425|-|FN576_RS05680|hydroxymethylglutaryl-CoA_synthase|WP_005878653.1	27.4	409	234	9	74	481	3	349	2.2e-30	137.9
input|c1|1345508-1347838|-|input.path1.gene387|	NZ_LR733871|c1908683-1952383|1928684-1929850|+|GVY01_RS09585|hydroxymethylglutaryl-CoA_synthase|WP_108016993.1	25.4	448	266	10	73	519	2	382	2.2e-30	137.9
input|c1|1345508-1347838|-|input.path1.gene387|	NZ_NGMO01000001|c535634-576792|555635-556792|+|A5844_RS02060|hydroxymethylglutaryl-CoA_synthase|WP_086283476.1	28.1	409	229	9	74	480	3	348	2.2e-30	137.9
input|c1|1345508-1347838|-|input.path1.gene387|	NC_018681|c7514864-7581422|7534865-7536043|-|O3I_RS33410|hydroxymethylglutaryl-CoA_synthase|WP_014987450.1	27.3	417	237	9	74	489	5	356	2.8e-30	137.5
input|c1|1345508-1347838|-|input.path1.gene387|	NZ_CUEO01000002|c164805-216152|194986-196152|-|ALB57_RS04760|hydroxymethylglutaryl-CoA_synthase|WP_053041351.1	26.7	449	261	10	73	520	2	383	2.8e-30	137.5
input|c1|1345508-1347838|-|input.path1.gene387|	NZ_CP014107|c1453048-1494215|1473049-1474215|+|AL495_RS07760|hydroxymethylglutaryl-CoA_synthase|WP_104993093.1	26.2	450	260	10	73	519	2	382	3.7e-30	137.1
input|c1|1345508-1347838|-|input.path1.gene387|	NZ_CP050152|c48804-90025|68805-70025|-|GUY23_RS00310|hydroxymethylglutaryl-CoA_synthase|WP_166968657.1	26.5	419	261	10	74	491	4	376	3.7e-30	137.1
input|c1|1345508-1347838|-|input.path1.gene387|	NZ_AP022839|c3147497-3196233|3175013-3176233|-|HRS36_RS14990|hydroxymethylglutaryl-CoA_synthase_family_protein|WP_173237915.1	26.8	429	254	10	75	501	6	376	4.8e-30	136.7
input|c1|1345508-1347838|-|input.path1.gene387|	NZ_CP017463|c339896-384320|363154-364320|-|BJG87_RS01625|hydroxymethylglutaryl-CoA_synthase|WP_096807725.1	25.2	448	267	10	73	519	2	382	4.8e-30	136.7
input|c1|1345508-1347838|-|input.path1.gene387|	NZ_CP042598|c2411806-2452961|2431807-2432961|+|FUT28_RS11575|hydroxymethylglutaryl-CoA_synthase|WP_104660881.1	27.2	408	234	9	74	480	3	348	4.8e-30	136.7
input|c1|1345508-1347838|-|input.path1.gene387|	NZ_LS483491|c286645-327815|306646-307815|-|DQL57_RS01325|hydroxymethylglutaryl-CoA_synthase|WP_059107987.1	25.2	448	268	11	73	519	2	383	4.8e-30	136.7
input|c1|1345508-1347838|-|input.path1.gene387|	NZ_VDUI01000001|c150445-191612|170446-171612|+|FS327_RS00755|hydroxymethylglutaryl-CoA_synthase|WP_145447334.1	26.2	450	260	10	73	519	2	382	4.8e-30	136.7
input|c1|1345508-1347838|-|input.path1.gene387|	NZ_VTQG01000002|c59210-103634|82468-83634|-|F9B87_RS03905|hydroxymethylglutaryl-CoA_synthase|WP_126567991.1	25.4	448	266	10	73	519	2	382	4.8e-30	136.7
input|c1|1345508-1347838|-|input.path1.gene387|	NZ_RCTS01000001|c330952-382345|350953-352119|+|DB790_RS01765|hydroxymethylglutaryl-CoA_synthase|WP_124753287.1	26.8	448	260	10	73	519	2	382	6.3e-30	136.3
input|c1|1345508-1347838|-|input.path1.gene387|	NZ_CP014835|c340738-381914|360739-361914|-|A2G56_RS01605|hydroxymethylglutaryl-CoA_synthase|WP_062708084.1	28.0	450	251	13	74	519	3	383	8.2e-30	136.0
input|c1|1345508-1347838|-|input.path1.gene387|	NZ_KB946318|c1372504-1413656|1392505-1393656|-|UAY_RS08480|hydroxymethylglutaryl-CoA_synthase|WP_010765095.1	28.4	409	229	8	73	480	2	347	8.2e-30	136.0
input|c1|1345508-1347838|-|input.path1.gene387|	NZ_AP018585|c473529-525982|504816-505982|-|EL290_RS02230|hydroxymethylglutaryl-CoA_synthase|WP_037541675.1	25.7	448	265	9	73	519	2	382	1.1e-29	135.6
input|c1|1345508-1347838|-|input.path1.gene387|	NZ_CP008802|c7127-48303|27128-28303|+|FB03_RS00135|hydroxymethylglutaryl-CoA_synthase|WP_026428461.1	29.7	377	199	8	73	448	2	313	1.1e-29	135.6
input|c1|1345508-1347838|-|input.path1.gene387|	NZ_CP051643|c2152852-2205305|2184139-2185305|-|HHJ99_RS10595|hydroxymethylglutaryl-CoA_synthase|WP_037541675.1	25.7	448	265	9	73	519	2	382	1.1e-29	135.6
input|c1|1345508-1347838|-|input.path1.gene387|	NZ_CP054831|c398924-440094|418925-420094|-|HSZ48_RS01965|hydroxymethylglutaryl-CoA_synthase|WP_175267771.1	25.5	447	266	9	74	519	3	383	1.1e-29	135.6
input|c1|1345508-1347838|-|input.path1.gene387|	NZ_GG694018|c152418-193579|172419-173579|-|HMPREF0444_RS07305|hydroxymethylglutaryl-CoA_synthase|WP_005607370.1	25.9	409	240	8	73	480	2	348	1.1e-29	135.6
input|c1|1345508-1347838|-|input.path1.gene387|	NZ_KV790849|c4457-45618|24458-25618|+|HMPREF3106_RS02750|hydroxymethylglutaryl-CoA_synthase|WP_070437567.1	25.9	409	240	8	73	480	2	348	1.1e-29	135.6
input|c1|1345508-1347838|-|input.path1.gene387|	NZ_KV827773|c156347-209129|187963-189129|-|HMPREF2580_RS01445|hydroxymethylglutaryl-CoA_synthase|WP_037541675.1	25.7	448	265	9	73	519	2	382	1.1e-29	135.6
input|c1|1345508-1347838|-|input.path1.gene387|	NZ_LT706966|c2179744-2220920|2199745-2200920|-|CZ322_RS09315|hydroxymethylglutaryl-CoA_synthase|WP_087071064.1	29.7	377	199	8	73	448	2	313	1.1e-29	135.6
input|c1|1345508-1347838|-|input.path1.gene387|	NZ_CP054438|c431322-472492|451323-452492|-|HSZ49_RS02040|hydroxymethylglutaryl-CoA_synthase|WP_041079364.1	25.5	447	266	9	74	519	3	383	1.4e-29	135.2
input|c1|1345508-1347838|-|input.path1.gene387|	NZ_LMZM01000001|c366756-407926|386757-387926|+|ASS92_RS01905|hydroxymethylglutaryl-CoA_synthase|WP_041079364.1	25.5	447	266	9	74	519	3	383	1.4e-29	135.2
input|c1|1345508-1347838|-|input.path1.gene387|	NZ_LR134089|c347157-388327|367158-368327|-|ELZ48_RS01635|hydroxymethylglutaryl-CoA_synthase|WP_041079364.1	25.5	447	266	9	74	519	3	383	1.4e-29	135.2
input|c1|1345508-1347838|-|input.path1.gene387|	NZ_AP012334|c479154-520543|499155-500543|+|SCIP_RS01940|hypothetical_protein|WP_006292832.1	27.3	421	262	9	74	480	30	420	1.8e-29	134.8
input|c1|1345508-1347838|-|input.path1.gene387|	NZ_AP014956|c373816-425205|404039-405205|-|JMUB0001_RS01795|hydroxymethylglutaryl-CoA_synthase|WP_030058758.1	26.6	448	261	10	73	519	2	382	1.8e-29	134.8
input|c1|1345508-1347838|-|input.path1.gene387|	NZ_CP022096|c1363946-1405113|1383947-1385113|+|CEP67_RS06600|hydroxymethylglutaryl-CoA_synthase|WP_049408991.1	25.7	447	265	10	74	519	3	383	1.8e-29	134.8
input|c1|1345508-1347838|-|input.path1.gene387|	NZ_CP023966|c224669-276058|254892-256058|-|CRN29_RS01110|hydroxymethylglutaryl-CoA_synthase|WP_023351112.1	26.6	448	261	10	73	519	2	382	1.8e-29	134.8
input|c1|1345508-1347838|-|input.path1.gene387|	NZ_CTEB01000001|c758163-809662|778164-779330|+|AMO88_RS03575|hydroxymethylglutaryl-CoA_synthase|WP_023351112.1	26.6	448	261	10	73	519	2	382	1.8e-29	134.8
input|c1|1345508-1347838|-|input.path1.gene387|	NZ_JMGB01000002|c329785-381174|349786-350952|+|CM54_RS08100|hydroxymethylglutaryl-CoA_synthase|WP_037550496.1	26.6	448	261	10	73	519	2	382	1.8e-29	134.8
input|c1|1345508-1347838|-|input.path1.gene387|	NZ_LT963436|c320537-361707|340538-341707|-|DG022_RS01545|hydroxymethylglutaryl-CoA_synthase|WP_047504632.1	26.0	447	264	9	74	519	3	383	1.8e-29	134.8
input|c1|1345508-1347838|-|input.path1.gene387|	NZ_NGNA01000001|c84024-125176|104025-105176|+|A5881_RS00405|hydroxymethylglutaryl-CoA_synthase|WP_086344683.1	29.7	380	203	11	74	452	3	319	1.8e-29	134.8
input|c1|1345508-1347838|-|input.path1.gene387|	NZ_VEEY01000002|c120471-161638|140472-141638|+|FS637_RS06765|hydroxymethylglutaryl-CoA_synthase|WP_049408991.1	25.7	447	265	10	74	519	3	383	1.8e-29	134.8
input|c1|1345508-1347838|-|input.path1.gene387|	NZ_CP035494|c2376617-2417787|2396618-2397787|+|ET475_RS11195|hydroxymethylglutaryl-CoA_synthase|WP_129390015.1	26.3	448	263	9	74	520	3	384	2.4e-29	134.4
input|c1|1345508-1347838|-|input.path1.gene387|	NZ_CP053957|c399171-449513|428347-429513|-|FOC61_RS01935|hydroxymethylglutaryl-CoA_synthase|WP_002454028.1	26.6	448	261	10	73	519	2	382	2.4e-29	134.4
input|c1|1345508-1347838|-|input.path1.gene387|	NZ_CABIWF010000002|c169245-210415|189246-190415|-|FXW06_RS06090|hydroxymethylglutaryl-CoA_synthase|WP_017723767.1	25.1	447	268	8	74	519	3	383	3.1e-29	134.0
input|c1|1345508-1347838|-|input.path1.gene387|	NZ_KB946300|c819223-860378|839224-840378|-|UAU_RS03755|hydroxymethylglutaryl-CoA_synthase|WP_010755817.1	24.7	446	266	11	74	513	3	384	3.1e-29	134.0
input|c1|1345508-1347838|-|input.path1.gene387|	NZ_ATUY01000002|c259441-300641|279442-280641|+|G445_RS0102885|hydroxymethylglutaryl-CoA_synthase|WP_022866066.1	30.1	376	206	8	73	447	3	322	4.1e-29	133.7
input|c1|1345508-1347838|-|input.path1.gene387|	NZ_CP007601|c1716029-1767422|1736030-1737196|+|ayp1020_RS08405|hydroxymethylglutaryl-CoA_synthase|WP_047796719.1	26.3	448	262	10	73	519	2	382	4.1e-29	133.7
input|c1|1345508-1347838|-|input.path1.gene387|	NZ_CP031746|c2425994-2467170|2445995-2447170|+|DCC27_RS11100|hydroxymethylglutaryl-CoA_synthase|WP_110110976.1	27.8	410	227	11	73	479	5	348	4.1e-29	133.7
input|c1|1345508-1347838|-|input.path1.gene387|	NZ_CP042429|c24427-65615|44428-45615|-|FSW06_RS00250|hydroxymethylglutaryl-CoA_synthase|WP_010119409.1	27.2	408	244	8	74	481	4	358	5.3e-29	133.3
input|c1|1345508-1347838|-|input.path1.gene387|	NZ_CP059676|c330082-371231|350083-351231|+|H2O75_RS01630|hydroxymethylglutaryl-CoA_synthase|WP_182172757.1	29.6	378	197	11	73	448	2	312	5.3e-29	133.3
input|c1|1345508-1347838|-|input.path1.gene387|	NZ_FMBL01000002|c124859-166056|144860-146056|-|GA0061077_RS04475|hydroxymethylglutaryl-CoA_synthase|WP_091847925.1	28.8	410	228	11	74	481	12	359	5.3e-29	133.3
input|c1|1345508-1347838|-|input.path1.gene387|	NZ_CP012117|c1427336-1468497|1447337-1448497|-|DAD186_RS06315|hydroxymethylglutaryl-CoA_synthase|WP_065247967.1	27.2	408	228	11	73	479	9	348	6.9e-29	132.9
input|c1|1345508-1347838|-|input.path1.gene387|	NZ_CP034438|c2179863-2221015|2199864-2201015|+|EJO69_RS10220|hydroxymethylglutaryl-CoA_synthase|WP_126041552.1	29.2	408	222	11	73	479	2	343	6.9e-29	132.9
input|c1|1345508-1347838|-|input.path1.gene387|	NZ_CP044108|c1142282-1183443|1162283-1163443|+|FOB48_RS05315|hydroxymethylglutaryl-CoA_synthase|WP_150333134.1	27.7	408	226	12	73	479	9	348	6.9e-29	132.9
input|c1|1345508-1347838|-|input.path1.gene387|	NZ_JABKDE010000003|c403784-445044|423785-425044|+|HK401_RS08405|hydroxymethylglutaryl-CoA_synthase|WP_181274206.1	26.3	422	271	10	74	491	4	389	6.9e-29	132.9
input|c1|1345508-1347838|-|input.path1.gene387|	NZ_LT906454|c1406541-1447717|1426542-1427717|+|CKV85_RS06965|hydroxymethylglutaryl-CoA_synthase|WP_017768793.1	28.3	438	240	13	88	522	19	385	6.9e-29	132.9
input|c1|1345508-1347838|-|input.path1.gene387|	NZ_CP014209|c509468-550668|529469-530668|-|I598_RS02535|hydroxymethylglutaryl-CoA_synthase|WP_083972781.1	28.7	376	201	8	74	448	16	325	9.1e-29	132.5
input|c1|1345508-1347838|-|input.path1.gene387|	NZ_CP023482|c974996-1016157|994997-996157|+|COP05_RS04540|hydroxymethylglutaryl-CoA_synthase|WP_096882827.1	28.2	408	224	12	73	479	9	348	9.1e-29	132.5
input|c1|1345508-1347838|-|input.path1.gene387|	NZ_JABCRK010000002|c106441-147617|126442-127617|+|HIV11_RS01405|hydroxymethylglutaryl-CoA_synthase|WP_170236489.1	27.4	452	251	13	74	522	8	385	9.1e-29	132.5
input|c1|1345508-1347838|-|input.path1.gene387|	NZ_JH370377|c1210639-1251244|1230625-1231770|-|KIE_RS0105385|hydroxymethylglutaryl-CoA_synthase|WP_010155831.1	29.7	377	198	10	73	448	3	313	9.1e-29	132.5
input|c1|1345508-1347838|-|input.path1.gene387|	NZ_MOBI01000011|c34040-75228|54041-55228|-|BK658_RS10085|hydroxymethylglutaryl-CoA_synthase|WP_123582248.1	28.5	383	209	10	74	454	3	322	9.1e-29	132.5
input|c1|1345508-1347838|-|input.path1.gene387|	NZ_VEGH01000018|c21518-62718|41519-42718|-|FS882_RS18865|hydroxymethylglutaryl-CoA_synthase|WP_158375474.1	28.1	377	210	9	74	448	3	320	9.1e-29	132.5
input|c1|1345508-1347838|-|input.path1.gene387|	NZ_CP045704|c6540627-6629986|6564247-6565482|+|F0345_RS27435|hydroxymethylglutaryl-CoA_synthase_family_protein|WP_100454148.1	25.6	465	270	12	73	520	2	407	1.2e-28	132.1
input|c1|1345508-1347838|-|input.path1.gene387|	NZ_PPPX01000011|c329193-370363|349194-350363|+|CD039_RS08570|hydroxymethylglutaryl-CoA_synthase|WP_103371966.1	25.5	447	266	10	74	519	3	383	1.2e-28	132.1
input|c1|1345508-1347838|-|input.path1.gene387|	NZ_CP008724|c395120-446227|425058-426227|-|SXYLSMQ121_RS01765|hydroxymethylglutaryl-CoA_synthase|WP_029378197.1	24.6	447	270	8	74	519	3	383	1.5e-28	131.7
input|c1|1345508-1347838|-|input.path1.gene387|	NZ_CP013922|c2070676-2111846|2090677-2091846|+|AWC37_RS10280|hydroxymethylglutaryl-CoA_synthase|WP_029378197.1	24.6	447	270	8	74	519	3	383	1.5e-28	131.7
input|c1|1345508-1347838|-|input.path1.gene387|	NZ_CP018065|c1734714-1775869|1754715-1755869|+|BO233_RS09060|hydroxymethylglutaryl-CoA_synthase|WP_048946671.1	28.6	409	227	11	74	480	3	348	1.5e-28	131.7
input|c1|1345508-1347838|-|input.path1.gene387|	NZ_CP027846|c718365-759535|738366-739535|-|C7J89_RS03495|hydroxymethylglutaryl-CoA_synthase|WP_061853736.1	24.9	453	273	9	74	525	3	389	1.5e-28	131.7
input|c1|1345508-1347838|-|input.path1.gene387|	NZ_CP031275|c423423-473371|452202-453371|-|DWB98_RS01960|hydroxymethylglutaryl-CoA_synthase|WP_029378197.1	24.6	447	270	8	74	519	3	383	1.5e-28	131.7
input|c1|1345508-1347838|-|input.path1.gene387|	NZ_CP041203|c3542784-3583984|3562785-3563984|-|FKM96_RS16155|hydroxymethylglutaryl-CoA_synthase|WP_147796093.1	27.6	377	212	9	74	448	3	320	1.5e-28	131.7
input|c1|1345508-1347838|-|input.path1.gene387|	NZ_CP045920|c8121-49297|28122-29297|-|GCE65_RS00130|hydroxymethylglutaryl-CoA_synthase|WP_153876954.1	29.2	377	201	10	73	448	3	314	1.5e-28	131.7
input|c1|1345508-1347838|-|input.path1.gene387|	NZ_JACHFT010000002|c341008-394642|361009-362175|+|HNP79_RS05070|hydroxymethylglutaryl-CoA_synthase|WP_103366317.1	24.9	449	269	9	73	520	2	383	1.5e-28	131.7
input|c1|1345508-1347838|-|input.path1.gene387|	NZ_LN554884|c376962-426753|405584-406753|-|SXYL_RS01755|hydroxymethylglutaryl-CoA_synthase|WP_029378197.1	24.6	447	270	8	74	519	3	383	1.5e-28	131.7
input|c1|1345508-1347838|-|input.path1.gene387|	NZ_ML123127|c214758-303555|279257-280492|-|EES47_RS14740|hydroxymethylglutaryl-CoA_synthase_family_protein|WP_124287767.1	25.6	465	270	12	73	520	2	407	1.5e-28	131.7
input|c1|1345508-1347838|-|input.path1.gene387|	NZ_VBTJ01000002|c382972-432835|402973-404142|+|FEZ53_RS08840|hydroxymethylglutaryl-CoA_synthase|WP_029378197.1	24.6	447	270	8	74	519	3	383	1.5e-28	131.7
input|c1|1345508-1347838|-|input.path1.gene387|	NZ_CP013943|c2241323-2282490|2261324-2262490|+|SE1UMMC_RS11600|hydroxymethylglutaryl-CoA_synthase|WP_002484775.1	25.2	448	267	10	73	519	2	382	2.0e-28	131.3
input|c1|1345508-1347838|-|input.path1.gene387|	NZ_CP024988|c1038579-1079767|1058580-1059767|-|Csp1_RS04595|hydroxymethylglutaryl-CoA_synthase|WP_066583375.1	27.1	377	218	9	74	448	4	325	2.0e-28	131.3
input|c1|1345508-1347838|-|input.path1.gene387|	NZ_CP050255|c1699565-1740720|1719566-1720720|+|F0186_RS08270|hydroxymethylglutaryl-CoA_synthase|WP_002335590.1	30.2	377	198	12	74	448	3	316	2.0e-28	131.3
input|c1|1345508-1347838|-|input.path1.gene387|	NZ_HG813242|c2136235-2177402|2156236-2157402|+|SEB_RS10365|hydroxymethylglutaryl-CoA_synthase|WP_002484775.1	25.2	448	267	10	73	519	2	382	2.0e-28	131.3
input|c1|1345508-1347838|-|input.path1.gene387|	NZ_JACMVG010000015|c5392-46559|25393-26559|-|H7868_RS10340|hydroxymethylglutaryl-CoA_synthase|WP_002484775.1	25.2	448	267	10	73	519	2	382	2.0e-28	131.3
input|c1|1345508-1347838|-|input.path1.gene387|	NZ_KB029699|c695986-737141|715987-717141|-|OIG_RS09755|hydroxymethylglutaryl-CoA_synthase|WP_002335590.1	30.2	377	198	12	74	448	3	316	2.0e-28	131.3
input|c1|1345508-1347838|-|input.path1.gene387|	NZ_KB029704|c514398-555553|534399-535553|-|OII_RS09205|hydroxymethylglutaryl-CoA_synthase|WP_002335590.1	30.2	377	198	12	74	448	3	316	2.0e-28	131.3
input|c1|1345508-1347838|-|input.path1.gene387|	NZ_KB206118|c28664-69819|48665-49819|-|D449_RS0105685|hydroxymethylglutaryl-CoA_synthase|WP_002335590.1	30.2	377	198	12	74	448	3	316	2.0e-28	131.3
input|c1|1345508-1347838|-|input.path1.gene387|	NZ_KB944880|c1294756-1335911|1314757-1315911|+|WOY_RS12435|hydroxymethylglutaryl-CoA_synthase|WP_010727840.1	28.6	409	227	11	74	480	3	348	2.0e-28	131.3
input|c1|1345508-1347838|-|input.path1.gene387|	NZ_KZ846541|c1708690-1749845|1728691-1729845|+|EA73_RS08825|hydroxymethylglutaryl-CoA_synthase|WP_002335590.1	30.2	377	198	12	74	448	3	316	2.0e-28	131.3
input|c1|1345508-1347838|-|input.path1.gene387|	NZ_LR131106|c982272-1023460|1002273-1003460|+|E0E18_RS04400|hydroxymethylglutaryl-CoA_synthase|WP_130839427.1	27.1	377	218	9	74	448	4	325	2.0e-28	131.3
input|c1|1345508-1347838|-|input.path1.gene387|	NZ_LR607349|c594835-635990|614836-615990|-|FN728_RS02835|hydroxymethylglutaryl-CoA_synthase|WP_002335590.1	30.2	377	198	12	74	448	3	316	2.0e-28	131.3
input|c1|1345508-1347838|-|input.path1.gene387|	NZ_LT160592|c372507-413695|392508-393695|+|BN3906_RS01785|hydroxymethylglutaryl-CoA_synthase|WP_066583375.1	27.1	377	218	9	74	448	4	325	2.0e-28	131.3
input|c1|1345508-1347838|-|input.path1.gene387|	NZ_NGLI01000001|c1347294-1388449|1367295-1368449|+|A5816_RS06905|hydroxymethylglutaryl-CoA_synthase|WP_002335590.1	30.2	377	198	12	74	448	3	316	2.0e-28	131.3
input|c1|1345508-1347838|-|input.path1.gene387|	NZ_NGMJ01000001|c1283604-1324759|1303605-1304759|+|A5860_RS06505|hydroxymethylglutaryl-CoA_synthase|WP_002335590.1	30.2	377	198	12	74	448	3	316	2.0e-28	131.3
input|c1|1345508-1347838|-|input.path1.gene387|	NZ_OBDY01000002|c163575-266813|199059-200282|+|CRP55_RS07590|hydroxymethylglutaryl-CoA_synthase_family_protein|WP_097318953.1	26.8	462	262	12	73	519	2	402	2.0e-28	131.3
input|c1|1345508-1347838|-|input.path1.gene387|	NZ_SEYB01000010|c9987-51142|29988-31142|-|EWU52_RS11020|hydroxymethylglutaryl-CoA_synthase|WP_002335590.1	30.2	377	198	12	74	448	3	316	2.0e-28	131.3
input|c1|1345508-1347838|-|input.path1.gene387|	NC_017960|c1036401-1077556|1056402-1057556|-|HMPREF0351_RS05200|hydroxymethylglutaryl-CoA_synthase|WP_002289270.1	28.6	409	227	11	74	480	3	348	2.6e-28	131.0
input|c1|1345508-1347838|-|input.path1.gene387|	NZ_AP019394|c1651963-1693118|1671964-1673118|+|FNL85_RS08535|hydroxymethylglutaryl-CoA_synthase|WP_002289270.1	28.6	409	227	11	74	480	3	348	2.6e-28	131.0
input|c1|1345508-1347838|-|input.path1.gene387|	NZ_AP022341|c1065516-1106671|1085517-1086671|-|EfmKUHS13_RS05345|hydroxymethylglutaryl-CoA_synthase|WP_002289270.1	28.6	409	227	11	74	480	3	348	2.6e-28	131.0
input|c1|1345508-1347838|-|input.path1.gene387|	NZ_CABGJP010000002|c403061-444216|423062-424216|+|FN050_RS06005|hydroxymethylglutaryl-CoA_synthase|WP_113808947.1	28.6	409	227	11	74	480	3	348	2.6e-28	131.0
input|c1|1345508-1347838|-|input.path1.gene387|	NZ_CP006030|c1377121-1418276|1397122-1398276|-|M395_RS06745|hydroxymethylglutaryl-CoA_synthase|WP_002373008.1	30.2	377	198	12	74	448	3	316	2.6e-28	131.0
input|c1|1345508-1347838|-|input.path1.gene387|	NZ_CP011828|c1716816-1757971|1736817-1737971|+|UB18_RS08410|hydroxymethylglutaryl-CoA_synthase|WP_002289270.1	28.6	409	227	11	74	480	3	348	2.6e-28	131.0
input|c1|1345508-1347838|-|input.path1.gene387|	NZ_CP012465|c2749435-2790590|2769436-2770590|+|AL021_RS13615|hydroxymethylglutaryl-CoA_synthase|WP_002289270.1	28.6	409	227	11	74	480	3	348	2.6e-28	131.0
input|c1|1345508-1347838|-|input.path1.gene387|	NZ_CP012522|c522471-563626|542472-543626|+|AMR85_RS02770|hydroxymethylglutaryl-CoA_synthase|WP_002289270.1	28.6	409	227	11	74	480	3	348	2.6e-28	131.0
input|c1|1345508-1347838|-|input.path1.gene387|	NZ_CP013994|c1667086-1708241|1687087-1688241|+|AWJ25_RS08380|hydroxymethylglutaryl-CoA_synthase|WP_002289270.1	28.6	409	227	11	74	480	3	348	2.6e-28	131.0
input|c1|1345508-1347838|-|input.path1.gene387|	NZ_CP016163|c2095776-2136931|2115777-2116931|+|AL025_RS10725|hydroxymethylglutaryl-CoA_synthase|WP_002289270.1	28.6	409	227	11	74	480	3	348	2.6e-28	131.0
input|c1|1345508-1347838|-|input.path1.gene387|	NZ_CP018128|c963572-1004727|983573-984727|-|BSG28_RS05135|hydroxymethylglutaryl-CoA_synthase|WP_002289270.1	28.6	409	227	11	74	480	3	348	2.6e-28	131.0
input|c1|1345508-1347838|-|input.path1.gene387|	NZ_CP019992|c2639864-2681019|2659865-2661019|+|B4W81_RS13475|hydroxymethylglutaryl-CoA_synthase|WP_002289270.1	28.6	409	227	11	74	480	3	348	2.6e-28	131.0
input|c1|1345508-1347838|-|input.path1.gene387|	NZ_CP021885|c197548-238703|217549-218703|+|CDW54_RS01080|hydroxymethylglutaryl-CoA_synthase|WP_002289270.1	28.6	409	227	11	74	480	3	348	2.6e-28	131.0
input|c1|1345508-1347838|-|input.path1.gene387|	NZ_CP025077|c1629328-1670483|1649329-1650483|+|CWE29_RS08515|hydroxymethylglutaryl-CoA_synthase|WP_002289270.1	28.6	409	227	11	74	480	3	348	2.6e-28	131.0
input|c1|1345508-1347838|-|input.path1.gene387|	NZ_CP025389|c1111859-1153014|1131860-1133014|+|CXH17_RS05885|hydroxymethylglutaryl-CoA_synthase|WP_002289270.1	28.6	409	227	11	74	480	3	348	2.6e-28	131.0
input|c1|1345508-1347838|-|input.path1.gene387|	NZ_CP025392|c120048-161203|140049-141203|-|CXR19_RS00805|hydroxymethylglutaryl-CoA_synthase|WP_002289270.1	28.6	409	227	11	74	480	3	348	2.6e-28	131.0
input|c1|1345508-1347838|-|input.path1.gene387|	NZ_CP025425|c1023009-1064164|1043010-1044164|-|CX663_RS05465|hydroxymethylglutaryl-CoA_synthase|WP_002289270.1	28.6	409	227	11	74	480	3	348	2.6e-28	131.0
input|c1|1345508-1347838|-|input.path1.gene387|	NZ_CP025754|c19343-60498|39344-40498|+|BXT96_RS00170|hydroxymethylglutaryl-CoA_synthase|WP_002289270.1	28.6	409	227	11	74	480	3	348	2.6e-28	131.0
input|c1|1345508-1347838|-|input.path1.gene387|	NZ_CP027506|c997586-1038741|1017587-1018741|-|C6Y17_RS05305|hydroxymethylglutaryl-CoA_synthase|WP_002289270.1	28.6	409	227	11	74	480	3	348	2.6e-28	131.0
input|c1|1345508-1347838|-|input.path1.gene387|	NZ_CP027512|c1073900-1115055|1093901-1095055|-|C6Y18_RS05755|hydroxymethylglutaryl-CoA_synthase|WP_002289270.1	28.6	409	227	11	74	480	3	348	2.6e-28	131.0
input|c1|1345508-1347838|-|input.path1.gene387|	NZ_CP029491|c1135245-1176412|1155246-1156412|+|DK182_RS05750|hydroxymethylglutaryl-CoA_synthase|WP_109833584.1	28.1	409	231	9	73	480	2	348	2.6e-28	131.0
input|c1|1345508-1347838|-|input.path1.gene387|	NZ_CP029560|c981668-1022835|1001669-1002835|-|DLJ51_RS04870|hydroxymethylglutaryl-CoA_synthase|WP_019777082.1	28.1	409	231	9	73	480	2	348	2.6e-28	131.0
input|c1|1345508-1347838|-|input.path1.gene387|	NZ_CP033206|c1076599-1117754|1096600-1097754|-|EBB55_RS05735|hydroxymethylglutaryl-CoA_synthase|WP_002289270.1	28.6	409	227	11	74	480	3	348	2.6e-28	131.0
input|c1|1345508-1347838|-|input.path1.gene387|	NZ_CP036151|c1041418-1082573|1061419-1062573|-|EXV96_RS05450|hydroxymethylglutaryl-CoA_synthase|WP_002289270.1	28.6	409	227	11	74	480	3	348	2.6e-28	131.0
input|c1|1345508-1347838|-|input.path1.gene387|	NZ_CP038995|c1010565-1051720|1030566-1031720|-|E6A30_RS05035|hydroxymethylglutaryl-CoA_synthase|WP_002289270.1	28.6	409	227	11	74	480	3	348	2.6e-28	131.0
input|c1|1345508-1347838|-|input.path1.gene387|	NZ_CP038996|c985423-1026578|1005424-1006578|-|E6A31_RS04970|hydroxymethylglutaryl-CoA_synthase|WP_002289270.1	28.6	409	227	11	74	480	3	348	2.6e-28	131.0
input|c1|1345508-1347838|-|input.path1.gene387|	NZ_CP039729|c977736-1018891|997737-998891|-|FCF09_RS04755|hydroxymethylglutaryl-CoA_synthase|WP_002289270.1	28.6	409	227	11	74	480	3	348	2.6e-28	131.0
input|c1|1345508-1347838|-|input.path1.gene387|	NZ_CP040236|c1194062-1235217|1214063-1215217|-|FBF65_RS06345|hydroxymethylglutaryl-CoA_synthase|WP_002289270.1	28.6	409	227	11	74	480	3	348	2.6e-28	131.0
input|c1|1345508-1347838|-|input.path1.gene387|	NZ_CP040368|c1075724-1116879|1095725-1096879|-|FEF08_RS05665|hydroxymethylglutaryl-CoA_synthase|WP_002289270.1	28.6	409	227	11	74	480	3	348	2.6e-28	131.0
input|c1|1345508-1347838|-|input.path1.gene387|	NZ_CP040849|c263557-304712|283558-284712|-|FHK66_RS01570|hydroxymethylglutaryl-CoA_synthase|WP_002289270.1	28.6	409	227	11	74	480	3	348	2.6e-28	131.0
input|c1|1345508-1347838|-|input.path1.gene387|	NZ_CP040904|c1574736-1615891|1594737-1595891|+|FHK65_RS08015|hydroxymethylglutaryl-CoA_synthase|WP_002289270.1	28.6	409	227	11	74	480	3	348	2.6e-28	131.0
input|c1|1345508-1347838|-|input.path1.gene387|	NZ_CP040907|c502615-543770|522616-523770|-|FH486_RS03505|hydroxymethylglutaryl-CoA_synthase|WP_002289270.1	28.6	409	227	11	74	480	3	348	2.6e-28	131.0
input|c1|1345508-1347838|-|input.path1.gene387|	NZ_CP044264|c1939776-1980931|1959777-1960931|+|F6439_RS09700|hydroxymethylglutaryl-CoA_synthase|WP_002289270.1	28.6	409	227	11	74	480	3	348	2.6e-28	131.0
input|c1|1345508-1347838|-|input.path1.gene387|	NZ_CP045012|c1032904-1074059|1052905-1054059|-|F6447_RS05335|hydroxymethylglutaryl-CoA_synthase|WP_002289270.1	28.6	409	227	11	74	480	3	348	2.6e-28	131.0
input|c1|1345508-1347838|-|input.path1.gene387|	NZ_CP051884|c1084222-1125431|1104223-1105431|-|HGK68_RS05020|hydroxymethylglutaryl-CoA_synthase|WP_169164969.1	28.2	412	227	11	74	479	3	351	2.6e-28	131.0
input|c1|1345508-1347838|-|input.path1.gene387|	NZ_CP059755|c971120-1012275|991121-992275|-|HI839_RS04885|hydroxymethylglutaryl-CoA_synthase|WP_002289270.1	28.6	409	227	11	74	480	3	348	2.6e-28	131.0
input|c1|1345508-1347838|-|input.path1.gene387|	NZ_CP059784|c977973-1019128|997974-999128|-|HI828_RS04890|hydroxymethylglutaryl-CoA_synthase|WP_002289270.1	28.6	409	227	11	74	480	3	348	2.6e-28	131.0
input|c1|1345508-1347838|-|input.path1.gene387|	NZ_CP059816|c1000692-1041847|1020693-1021847|-|HI829_RS04985|hydroxymethylglutaryl-CoA_synthase|WP_002289270.1	28.6	409	227	11	74	480	3	348	2.6e-28	131.0
input|c1|1345508-1347838|-|input.path1.gene387|	NZ_JAAHTD010000007|c37680-78835|57681-58835|+|G3253_RS05260|hydroxymethylglutaryl-CoA_synthase|WP_008266383.1	28.6	409	227	11	74	480	3	348	2.6e-28	131.0
input|c1|1345508-1347838|-|input.path1.gene387|	NZ_KB029376|c1184865-1226020|1204866-1206020|+|OG9_RS11650|hydroxymethylglutaryl-CoA_synthase|WP_002289270.1	28.6	409	227	11	74	480	3	348	2.6e-28	131.0
input|c1|1345508-1347838|-|input.path1.gene387|	NZ_KB029414|c25252-66407|45253-46407|-|OGE_RS09755|hydroxymethylglutaryl-CoA_synthase|WP_002289270.1	28.6	409	227	11	74	480	3	348	2.6e-28	131.0
input|c1|1345508-1347838|-|input.path1.gene387|	NZ_KB029422|c28190-69345|48191-49345|-|OGC_RS06020|hydroxymethylglutaryl-CoA_synthase|WP_002289270.1	28.6	409	227	11	74	480	3	348	2.6e-28	131.0
input|c1|1345508-1347838|-|input.path1.gene387|	NZ_KB029436|c689050-730205|709051-710205|+|OGI_RS06350|hydroxymethylglutaryl-CoA_synthase|WP_002289270.1	28.6	409	227	11	74	480	3	348	2.6e-28	131.0
input|c1|1345508-1347838|-|input.path1.gene387|	NZ_KB029444|c43469-84624|63470-64624|-|OGG_RS06350|hydroxymethylglutaryl-CoA_synthase|WP_002289270.1	28.6	409	227	11	74	480	3	348	2.6e-28	131.0
input|c1|1345508-1347838|-|input.path1.gene387|	NZ_KB029502|c1624960-1666115|1644961-1646115|+|OGQ_RS11275|hydroxymethylglutaryl-CoA_synthase|WP_002289270.1	28.6	409	227	11	74	480	3	348	2.6e-28	131.0
input|c1|1345508-1347838|-|input.path1.gene387|	NZ_KB029511|c1237229-1278384|1257230-1258384|+|OGU_RS12200|hydroxymethylglutaryl-CoA_synthase|WP_002289270.1	28.6	409	227	11	74	480	3	348	2.6e-28	131.0
input|c1|1345508-1347838|-|input.path1.gene387|	NZ_KB029522|c860448-901603|880449-881603|+|OGS_RS08130|hydroxymethylglutaryl-CoA_synthase|WP_002289270.1	28.6	409	227	11	74	480	3	348	2.6e-28	131.0
input|c1|1345508-1347838|-|input.path1.gene387|	NZ_KB029555|c28595-69750|48596-49750|-|OI1_RS07370|hydroxymethylglutaryl-CoA_synthase|WP_002289270.1	28.6	409	227	11	74	480	3	348	2.6e-28	131.0
input|c1|1345508-1347838|-|input.path1.gene387|	NZ_KB029609|c287838-328993|307839-308993|-|OI9_RS07630|hydroxymethylglutaryl-CoA_synthase|WP_002289270.1	28.6	409	227	11	74	480	3	348	2.6e-28	131.0
input|c1|1345508-1347838|-|input.path1.gene387|	NZ_KB029716|c290045-331200|310046-311200|-|OIK_RS11380|hydroxymethylglutaryl-CoA_synthase|WP_002289270.1	28.6	409	227	11	74	480	3	348	2.6e-28	131.0
input|c1|1345508-1347838|-|input.path1.gene387|	NZ_KB029748|c883531-924686|903532-904686|+|OIQ_RS10610|hydroxymethylglutaryl-CoA_synthase|WP_002289270.1	28.6	409	227	11	74	480	3	348	2.6e-28	131.0
input|c1|1345508-1347838|-|input.path1.gene387|	NZ_KB029791|c36356-77511|56357-57511|-|OIS_RS06325|hydroxymethylglutaryl-CoA_synthase|WP_002289270.1	28.6	409	227	11	74	480	3	348	2.6e-28	131.0
input|c1|1345508-1347838|-|input.path1.gene387|	NZ_KB029834|c713510-754665|733511-734665|+|OIW_RS09560|hydroxymethylglutaryl-CoA_synthase|WP_002289270.1	28.6	409	227	11	74	480	3	348	2.6e-28	131.0
input|c1|1345508-1347838|-|input.path1.gene387|	NZ_KB029871|c479092-520247|499093-500247|+|OK7_RS09705|hydroxymethylglutaryl-CoA_synthase|WP_002289270.1	28.6	409	227	11	74	480	3	348	2.6e-28	131.0
input|c1|1345508-1347838|-|input.path1.gene387|	NZ_KB029937|c608080-649235|628081-629235|-|OKE_RS09150|hydroxymethylglutaryl-CoA_synthase|WP_002289270.1	28.6	409	227	11	74	480	3	348	2.6e-28	131.0
input|c1|1345508-1347838|-|input.path1.gene387|	NZ_KB030019|c45679-86834|65680-66834|-|OM1_RS06365|hydroxymethylglutaryl-CoA_synthase|WP_002289270.1	28.6	409	227	11	74	480	3	348	2.6e-28	131.0
input|c1|1345508-1347838|-|input.path1.gene387|	NZ_KB932312|c440291-481446|460292-461446|+|OKM_RS12570|hydroxymethylglutaryl-CoA_synthase|WP_002289270.1	28.6	409	227	11	74	480	3	348	2.6e-28	131.0
input|c1|1345508-1347838|-|input.path1.gene387|	NZ_KB932607|c20037-61192|40038-41192|-|SCW_RS07890|hydroxymethylglutaryl-CoA_synthase|WP_002289270.1	28.6	409	227	11	74	480	3	348	2.6e-28	131.0
input|c1|1345508-1347838|-|input.path1.gene387|	NZ_KB932683|c345466-386621|365467-366621|+|SGC_RS11200|hydroxymethylglutaryl-CoA_synthase|WP_002289270.1	28.6	409	227	11	74	480	3	348	2.6e-28	131.0
input|c1|1345508-1347838|-|input.path1.gene387|	NZ_KB932749|c439578-480733|459579-460733|+|SIC_RS06145|hydroxymethylglutaryl-CoA_synthase|WP_002289270.1	28.6	409	227	11	74	480	3	348	2.6e-28	131.0
input|c1|1345508-1347838|-|input.path1.gene387|	NZ_KB932771|c376897-418052|396898-398052|+|SIE_RS12080|hydroxymethylglutaryl-CoA_synthase|WP_002289270.1	28.6	409	227	11	74	480	3	348	2.6e-28	131.0
input|c1|1345508-1347838|-|input.path1.gene387|	NZ_KB946086|c1845200-1886355|1865201-1866355|+|UA3_RS09045|hydroxymethylglutaryl-CoA_synthase|WP_010732804.1	29.7	380	196	11	74	448	3	316	2.6e-28	131.0
input|c1|1345508-1347838|-|input.path1.gene387|	NZ_KB946686|c349299-390454|369300-370454|+|UE9_RS11595|hydroxymethylglutaryl-CoA_synthase|WP_002289270.1	28.6	409	227	11	74	480	3	348	2.6e-28	131.0
input|c1|1345508-1347838|-|input.path1.gene387|	NZ_KB946713|c746378-787533|766379-767533|+|UIS_RS16955|hydroxymethylglutaryl-CoA_synthase|WP_002289270.1	28.6	409	227	11	74	480	3	348	2.6e-28	131.0
input|c1|1345508-1347838|-|input.path1.gene387|	NZ_KB946738|c723008-764163|743009-744163|+|UIW_RS11525|hydroxymethylglutaryl-CoA_synthase|WP_002289270.1	28.6	409	227	11	74	480	3	348	2.6e-28	131.0
input|c1|1345508-1347838|-|input.path1.gene387|	NZ_KB946778|c521975-563130|541976-543130|+|UK3_RS07620|hydroxymethylglutaryl-CoA_synthase|WP_002289270.1	28.6	409	227	11	74	480	3	348	2.6e-28	131.0
input|c1|1345508-1347838|-|input.path1.gene387|	NZ_KB947584|c728759-769914|748760-749914|+|SK1_RS13515|hydroxymethylglutaryl-CoA_synthase|WP_002289270.1	28.6	409	227	11	74	480	3	348	2.6e-28	131.0
input|c1|1345508-1347838|-|input.path1.gene387|	NZ_KB947602|c553482-594637|573483-574637|+|SK5_RS15585|hydroxymethylglutaryl-CoA_synthase|WP_002289270.1	28.6	409	227	11	74	480	3	348	2.6e-28	131.0
input|c1|1345508-1347838|-|input.path1.gene387|	NZ_KB947677|c614450-655605|634451-635605|+|SKC_RS16070|hydroxymethylglutaryl-CoA_synthase|WP_002289270.1	28.6	409	227	11	74	480	3	348	2.6e-28	131.0
input|c1|1345508-1347838|-|input.path1.gene387|	NZ_KB947678|c1578358-1619513|1598359-1599513|+|SKE_RS10815|hydroxymethylglutaryl-CoA_synthase|WP_002289270.1	28.6	409	227	11	74	480	3	348	2.6e-28	131.0
input|c1|1345508-1347838|-|input.path1.gene387|	NZ_KB947955|c469493-510648|489494-490648|+|SKY_RS09260|hydroxymethylglutaryl-CoA_synthase|WP_002289270.1	28.6	409	227	11	74	480	3	348	2.6e-28	131.0
input|c1|1345508-1347838|-|input.path1.gene387|	NZ_KB948133|c393089-434244|413090-414244|+|SMG_RS11785|hydroxymethylglutaryl-CoA_synthase|WP_002289270.1	28.6	409	227	11	74	480	3	348	2.6e-28	131.0
input|c1|1345508-1347838|-|input.path1.gene387|	NZ_KB948269|c369897-411052|389898-391052|+|SMS_RS16130|hydroxymethylglutaryl-CoA_synthase|WP_002289270.1	28.6	409	227	11	74	480	3	348	2.6e-28	131.0
input|c1|1345508-1347838|-|input.path1.gene387|	NZ_KB949542|c1045542-1086697|1065543-1066697|+|SSQ_RS14510|hydroxymethylglutaryl-CoA_synthase|WP_002289270.1	28.6	409	227	11	74	480	3	348	2.6e-28	131.0
input|c1|1345508-1347838|-|input.path1.gene387|	NZ_KB949767|c651791-692946|671792-672946|+|U9M_RS11830|hydroxymethylglutaryl-CoA_synthase|WP_002289270.1	28.6	409	227	11	74	480	3	348	2.6e-28	131.0
input|c1|1345508-1347838|-|input.path1.gene387|	NZ_KB949824|c614950-656105|634951-636105|+|U9S_RS09540|hydroxymethylglutaryl-CoA_synthase|WP_002289270.1	28.6	409	227	11	74	480	3	348	2.6e-28	131.0
input|c1|1345508-1347838|-|input.path1.gene387|	NZ_KB949843|c1201301-1242456|1221302-1222456|+|U9U_RS17755|hydroxymethylglutaryl-CoA_synthase|WP_002289270.1	28.6	409	227	11	74	480	3	348	2.6e-28	131.0
input|c1|1345508-1347838|-|input.path1.gene387|	NZ_KN985989|c207809-248964|227810-228964|-|TS81_RS01770|hydroxymethylglutaryl-CoA_synthase|WP_002289270.1	28.6	409	227	11	74	480	3	348	2.6e-28	131.0
input|c1|1345508-1347838|-|input.path1.gene387|	NZ_KZ846084|c1258509-1299664|1278510-1279664|+|EB09_RS06490|hydroxymethylglutaryl-CoA_synthase|WP_002289270.1	28.6	409	227	11	74	480	3	348	2.6e-28	131.0
input|c1|1345508-1347838|-|input.path1.gene387|	NZ_KZ846092|c1255888-1297043|1275889-1277043|+|EB12_RS06345|hydroxymethylglutaryl-CoA_synthase|WP_002289270.1	28.6	409	227	11	74	480	3	348	2.6e-28	131.0
input|c1|1345508-1347838|-|input.path1.gene387|	NZ_KZ846131|c331829-372984|351830-352984|+|EB15_RS06590|hydroxymethylglutaryl-CoA_synthase|WP_002289270.1	28.6	409	227	11	74	480	3	348	2.6e-28	131.0
input|c1|1345508-1347838|-|input.path1.gene387|	NZ_KZ846144|c1386655-1427810|1406656-1407810|+|EB14_RS06925|hydroxymethylglutaryl-CoA_synthase|WP_002289270.1	28.6	409	227	11	74	480	3	348	2.6e-28	131.0
input|c1|1345508-1347838|-|input.path1.gene387|	NZ_KZ846192|c586991-628146|606992-608146|-|EB22_RS03120|hydroxymethylglutaryl-CoA_synthase|WP_002289270.1	28.6	409	227	11	74	480	3	348	2.6e-28	131.0
input|c1|1345508-1347838|-|input.path1.gene387|	NZ_KZ846215|c1684556-1725711|1704557-1705711|+|EB35_RS08495|hydroxymethylglutaryl-CoA_synthase|WP_113808947.1	28.6	409	227	11	74	480	3	348	2.6e-28	131.0
input|c1|1345508-1347838|-|input.path1.gene387|	NZ_KZ846220|c1160623-1201778|1180624-1181778|+|EB40_RS05990|hydroxymethylglutaryl-CoA_synthase|WP_002289270.1	28.6	409	227	11	74	480	3	348	2.6e-28	131.0
input|c1|1345508-1347838|-|input.path1.gene387|	NZ_KZ846228|c1310257-1351412|1330258-1331412|+|EB33_RS06690|hydroxymethylglutaryl-CoA_synthase|WP_002289270.1	28.6	409	227	11	74	480	3	348	2.6e-28	131.0
input|c1|1345508-1347838|-|input.path1.gene387|	NZ_KZ846250|c1610986-1652141|1630987-1632141|+|EB36_RS08240|hydroxymethylglutaryl-CoA_synthase|WP_002289270.1	28.6	409	227	11	74	480	3	348	2.6e-28	131.0
input|c1|1345508-1347838|-|input.path1.gene387|	NZ_KZ846256|c1245142-1286297|1265143-1266297|+|EB44_RS06285|hydroxymethylglutaryl-CoA_synthase|WP_002289270.1	28.6	409	227	11	74	480	3	348	2.6e-28	131.0
input|c1|1345508-1347838|-|input.path1.gene387|	NZ_KZ846282|c1163699-1204854|1183700-1184854|+|EB43_RS06010|hydroxymethylglutaryl-CoA_synthase|WP_002289270.1	28.6	409	227	11	74	480	3	348	2.6e-28	131.0
input|c1|1345508-1347838|-|input.path1.gene387|	NZ_KZ846294|c323193-364348|343194-344348|+|EA77_RS08715|hydroxymethylglutaryl-CoA_synthase|WP_002289270.1	28.6	409	227	11	74	480	3	348	2.6e-28	131.0
input|c1|1345508-1347838|-|input.path1.gene387|	NZ_KZ846312|c451297-492452|471298-472452|+|EB50_RS08435|hydroxymethylglutaryl-CoA_synthase|WP_002289270.1	28.6	409	227	11	74	480	3	348	2.6e-28	131.0
input|c1|1345508-1347838|-|input.path1.gene387|	NZ_KZ846339|c1682856-1724011|1702857-1704011|+|EB51_RS08610|hydroxymethylglutaryl-CoA_synthase|WP_002289270.1	28.6	409	227	11	74	480	3	348	2.6e-28	131.0
input|c1|1345508-1347838|-|input.path1.gene387|	NZ_KZ846450|c284987-326142|304988-306142|-|EA89_RS01585|hydroxymethylglutaryl-CoA_synthase|WP_002289270.1	28.6	409	227	11	74	480	3	348	2.6e-28	131.0
input|c1|1345508-1347838|-|input.path1.gene387|	NZ_KZ846496|c1661010-1702165|1681011-1682165|+|EA97_RS08580|hydroxymethylglutaryl-CoA_synthase|WP_002289270.1	28.6	409	227	11	74	480	3	348	2.6e-28	131.0
input|c1|1345508-1347838|-|input.path1.gene387|	NZ_KZ846512|c1693859-1735014|1713860-1715014|+|EA72_RS08545|hydroxymethylglutaryl-CoA_synthase|WP_002289270.1	28.6	409	227	11	74	480	3	348	2.6e-28	131.0
input|c1|1345508-1347838|-|input.path1.gene387|	NZ_KZ846547|c317528-358683|337529-338683|+|EB02_RS08315|hydroxymethylglutaryl-CoA_synthase|WP_002289270.1	28.6	409	227	11	74	480	3	348	2.6e-28	131.0
input|c1|1345508-1347838|-|input.path1.gene387|	NZ_LN999844|c1661914-1703069|1681915-1683069|+|EFE1002_RS08000|hydroxymethylglutaryl-CoA_synthase|WP_002289270.1	28.6	409	227	11	74	480	3	348	2.6e-28	131.0
input|c1|1345508-1347838|-|input.path1.gene387|	NZ_LN999987|c1534252-1575407|1554253-1555407|+|EFE1165_RS07895|hydroxymethylglutaryl-CoA_synthase|WP_002289270.1	28.6	409	227	11	74	480	3	348	2.6e-28	131.0
input|c1|1345508-1347838|-|input.path1.gene387|	NZ_LR132067|c1566331-1607486|1586332-1587486|+|ELZ42_RS08010|hydroxymethylglutaryl-CoA_synthase|WP_002289270.1	28.6	409	227	11	74	480	3	348	2.6e-28	131.0
input|c1|1345508-1347838|-|input.path1.gene387|	NZ_LR134337|c1579985-1621140|1599986-1601140|+|EL154_RS08140|hydroxymethylglutaryl-CoA_synthase|WP_002289270.1	28.6	409	227	11	74	480	3	348	2.6e-28	131.0
input|c1|1345508-1347838|-|input.path1.gene387|	NZ_LR135170|c1522366-1563521|1542367-1543521|+|EL345_RS07890|hydroxymethylglutaryl-CoA_synthase|WP_002289270.1	28.6	409	227	11	74	480	3	348	2.6e-28	131.0
input|c1|1345508-1347838|-|input.path1.gene387|	NZ_LR135181|c993532-1034687|1013533-1014687|-|EL353_RS05360|hydroxymethylglutaryl-CoA_synthase|WP_002289270.1	28.6	409	227	11	74	480	3	348	2.6e-28	131.0
input|c1|1345508-1347838|-|input.path1.gene387|	NZ_LR135191|c1709734-1750889|1729735-1730889|+|EL354_RS08710|hydroxymethylglutaryl-CoA_synthase|WP_002289270.1	28.6	409	227	11	74	480	3	348	2.6e-28	131.0
input|c1|1345508-1347838|-|input.path1.gene387|	NZ_LR135197|c1669381-1710536|1689382-1690536|+|EQB61_RS08505|hydroxymethylglutaryl-CoA_synthase|WP_002289270.1	28.6	409	227	11	74	480	3	348	2.6e-28	131.0
input|c1|1345508-1347838|-|input.path1.gene387|	NZ_LR135203|c1064313-1105468|1084314-1085468|-|EQB62_RS05720|hydroxymethylglutaryl-CoA_synthase|WP_002289270.1	28.6	409	227	11	74	480	3	348	2.6e-28	131.0
input|c1|1345508-1347838|-|input.path1.gene387|	NZ_LR135219|c1002579-1043734|1022580-1023734|-|EQB60_RS05410|hydroxymethylglutaryl-CoA_synthase|WP_002289270.1	28.6	409	227	11	74	480	3	348	2.6e-28	131.0
input|c1|1345508-1347838|-|input.path1.gene387|	NZ_LR135254|c1766221-1807376|1786222-1787376|+|EQB68_RS09115|hydroxymethylglutaryl-CoA_synthase|WP_002289270.1	28.6	409	227	11	74	480	3	348	2.6e-28	131.0
input|c1|1345508-1347838|-|input.path1.gene387|	NZ_LR135258|c1043603-1084758|1063604-1064758|-|EQB59_RS05595|hydroxymethylglutaryl-CoA_synthase|WP_002289270.1	28.6	409	227	11	74	480	3	348	2.6e-28	131.0
input|c1|1345508-1347838|-|input.path1.gene387|	NZ_LR135287|c1069500-1110655|1089501-1090655|-|EQB72_RS05800|hydroxymethylglutaryl-CoA_synthase|WP_002289270.1	28.6	409	227	11	74	480	3	348	2.6e-28	131.0
input|c1|1345508-1347838|-|input.path1.gene387|	NZ_LR135293|c950663-991818|970664-971818|-|EQB69_RS05020|hydroxymethylglutaryl-CoA_synthase|WP_002289270.1	28.6	409	227	11	74	480	3	348	2.6e-28	131.0
input|c1|1345508-1347838|-|input.path1.gene387|	NZ_LR135331|c1815531-1856686|1835532-1836686|-|EQB74_RS09570|hydroxymethylglutaryl-CoA_synthase|WP_002289270.1	28.6	409	227	11	74	480	3	348	2.6e-28	131.0
input|c1|1345508-1347838|-|input.path1.gene387|	NZ_LR135372|c1043601-1084756|1063602-1064756|-|EQB36_RS05570|hydroxymethylglutaryl-CoA_synthase|WP_002289270.1	28.6	409	227	11	74	480	3	348	2.6e-28	131.0
input|c1|1345508-1347838|-|input.path1.gene387|	NZ_LR135428|c912709-953864|932710-933864|-|EQB53_RS04935|hydroxymethylglutaryl-CoA_synthase|WP_002289270.1	28.6	409	227	11	74	480	3	348	2.6e-28	131.0
input|c1|1345508-1347838|-|input.path1.gene387|	NZ_LR135435|c1662905-1704060|1682906-1684060|+|EQB50_RS08505|hydroxymethylglutaryl-CoA_synthase|WP_002289270.1	28.6	409	227	11	74	480	3	348	2.6e-28	131.0
input|c1|1345508-1347838|-|input.path1.gene387|	NZ_LR135474|c1554438-1595593|1574439-1575593|+|EQB44_RS08005|hydroxymethylglutaryl-CoA_synthase|WP_002289270.1	28.6	409	227	11	74	480	3	348	2.6e-28	131.0
input|c1|1345508-1347838|-|input.path1.gene387|	NZ_LR536658|c1039257-1080412|1059258-1060412|-|E7T08_RS05575|hydroxymethylglutaryl-CoA_synthase|WP_002289270.1	28.6	409	227	11	74	480	3	348	2.6e-28	131.0
input|c1|1345508-1347838|-|input.path1.gene387|	NZ_LR735421|c402166-443333|422167-423333|-|GOZ25_RS01840|hydroxymethylglutaryl-CoA_synthase|WP_002505821.1	25.2	448	267	10	73	519	2	382	2.6e-28	131.0
input|c1|1345508-1347838|-|input.path1.gene387|	NZ_ML776502|c53448-94603|73449-74603|-|X542_RS00720|hydroxymethylglutaryl-CoA_synthase|WP_002289270.1	28.6	409	227	11	74	480	3	348	2.6e-28	131.0
input|c1|1345508-1347838|-|input.path1.gene387|	NZ_ML956080|c186192-227347|206193-207347|+|X544_RS01390|hydroxymethylglutaryl-CoA_synthase|WP_002289270.1	28.6	409	227	11	74	480	3	348	2.6e-28	131.0
input|c1|1345508-1347838|-|input.path1.gene387|	NZ_NGKS01000001|c1201011-1242166|1221012-1222166|+|A5828_RS05705|hydroxymethylglutaryl-CoA_synthase|WP_002289270.1	28.6	409	227	11	74	480	3	348	2.6e-28	131.0
input|c1|1345508-1347838|-|input.path1.gene387|	NZ_NGKV01000002|c662961-704116|682962-684116|+|A5826_RS09545|hydroxymethylglutaryl-CoA_synthase|WP_002289270.1	28.6	409	227	11	74	480	3	348	2.6e-28	131.0
input|c1|1345508-1347838|-|input.path1.gene387|	NZ_NGKW01000001|c56792-97947|76793-77947|+|A5810_RS00340|hydroxymethylglutaryl-CoA_synthase|WP_002373008.1	30.2	377	198	12	74	448	3	316	2.6e-28	131.0
input|c1|1345508-1347838|-|input.path1.gene387|	NZ_NGKZ01000001|c1403368-1444523|1423369-1424523|+|A5809_RS07360|hydroxymethylglutaryl-CoA_synthase|WP_002289270.1	28.6	409	227	11	74	480	3	348	2.6e-28	131.0
input|c1|1345508-1347838|-|input.path1.gene387|	NZ_NGLB01000001|c1719747-1760902|1739748-1740902|+|A5804_RS08680|hydroxymethylglutaryl-CoA_synthase|WP_002289270.1	28.6	409	227	11	74	480	3	348	2.6e-28	131.0
input|c1|1345508-1347838|-|input.path1.gene387|	NZ_NGLQ01000001|c651559-692714|671560-672714|+|A5831_RS03310|hydroxymethylglutaryl-CoA_synthase|WP_002289270.1	28.6	409	227	11	74	480	3	348	2.6e-28	131.0
input|c1|1345508-1347838|-|input.path1.gene387|	NZ_NGLT01000001|c685447-726602|705448-706602|+|A5813_RS03655|hydroxymethylglutaryl-CoA_synthase|WP_002289270.1	28.6	409	227	11	74	480	3	348	2.6e-28	131.0
input|c1|1345508-1347838|-|input.path1.gene387|	NZ_NGMB01000001|c1822240-1863395|1842241-1843395|+|A5837_RS09210|hydroxymethylglutaryl-CoA_synthase|WP_002289270.1	28.6	409	227	11	74	480	3	348	2.6e-28	131.0
input|c1|1345508-1347838|-|input.path1.gene387|	NZ_NGMN01000001|c1741118-1782273|1761119-1762273|-|A5794_RS08670|hydroxymethylglutaryl-CoA_synthase|WP_002289270.1	28.6	409	227	11	74	480	3	348	2.6e-28	131.0
input|c1|1345508-1347838|-|input.path1.gene387|	NZ_NIBJ01000003|c21807-62962|41808-42962|-|A5845_RS07730|hydroxymethylglutaryl-CoA_synthase|WP_002289270.1	28.6	409	227	11	74	480	3	348	2.6e-28	131.0
input|c1|1345508-1347838|-|input.path1.gene387|	NZ_NIBO01000001|c46205-87360|66206-67360|-|A5806_RS00375|hydroxymethylglutaryl-CoA_synthase|WP_002289270.1	28.6	409	227	11	74	480	3	348	2.6e-28	131.0
input|c1|1345508-1347838|-|input.path1.gene387|	NZ_NKCM01000002|c196792-237947|216793-217947|+|A5848_RS07355|hydroxymethylglutaryl-CoA_synthase|WP_002289270.1	28.6	409	227	11	74	480	3	348	2.6e-28	131.0
input|c1|1345508-1347838|-|input.path1.gene387|	NZ_PHLD01000001|c1346008-1387163|1366009-1367163|+|CWC50_RS07185|hydroxymethylglutaryl-CoA_synthase|WP_002289270.1	28.6	409	227	11	74	480	3	348	2.6e-28	131.0
input|c1|1345508-1347838|-|input.path1.gene387|	NZ_PJEV01000002|c1725481-1766636|1745482-1746636|+|CXR13_RS13675|hydroxymethylglutaryl-CoA_synthase|WP_002289270.1	28.6	409	227	11	74	480	3	348	2.6e-28	131.0
input|c1|1345508-1347838|-|input.path1.gene387|	NZ_CABHFI010000005|c5465-46620|25466-26620|-|FN613_RS03235|hydroxymethylglutaryl-CoA_synthase|WP_104875859.1	30.2	377	198	12	74	448	3	316	3.4e-28	130.6
input|c1|1345508-1347838|-|input.path1.gene387|	NZ_CP009046|c1053852-1095019|1073853-1075019|+|DP17_RS05200|hydroxymethylglutaryl-CoA_synthase|WP_002456031.1	25.2	448	267	10	73	519	2	382	3.4e-28	130.6
input|c1|1345508-1347838|-|input.path1.gene387|	NZ_CP025685|c1712596-1753751|1732597-1733751|+|C0649_RS08835|hydroxymethylglutaryl-CoA_synthase|WP_070544342.1	29.4	377	201	11	74	448	3	316	3.4e-28	130.6
input|c1|1345508-1347838|-|input.path1.gene387|	NZ_CP030246|c412280-453447|432281-433447|-|DQW72_RS01940|hydroxymethylglutaryl-CoA_synthase|WP_002456031.1	25.2	448	267	10	73	519	2	382	3.4e-28	130.6
input|c1|1345508-1347838|-|input.path1.gene387|	NZ_CP040867|c381543-422710|401544-402710|-|FH487_RS01735|hydroxymethylglutaryl-CoA_synthase|WP_002456031.1	25.2	448	267	10	73	519	2	382	3.4e-28	130.6
input|c1|1345508-1347838|-|input.path1.gene387|	NZ_CP043796|c170136-211303|190137-191303|-|F1623_RS00760|hydroxymethylglutaryl-CoA_synthase|WP_002456031.1	25.2	448	267	10	73	519	2	382	3.4e-28	130.6
input|c1|1345508-1347838|-|input.path1.gene387|	NZ_CP043804|c563206-604373|583207-584373|+|F1625_RS03035|hydroxymethylglutaryl-CoA_synthase|WP_002456031.1	25.2	448	267	10	73	519	2	382	3.4e-28	130.6
input|c1|1345508-1347838|-|input.path1.gene387|	NZ_CP043841|c1692826-1733993|1712827-1713993|-|F1616_RS08460|hydroxymethylglutaryl-CoA_synthase|WP_002456031.1	25.2	448	267	10	73	519	2	382	3.4e-28	130.6
input|c1|1345508-1347838|-|input.path1.gene387|	NZ_KB946328|c327897-369055|347898-349055|+|UC3_RS10325|hydroxymethylglutaryl-CoA_synthase|WP_010768749.1	27.6	409	233	11	73	480	2	348	3.4e-28	130.6
input|c1|1345508-1347838|-|input.path1.gene387|	NZ_KZ983987|c3787-44984|23788-24984|-|D1J51_RS00115|hydroxymethylglutaryl-CoA_synthase|WP_119073159.1	27.4	380	218	8	73	448	3	328	3.4e-28	130.6
input|c1|1345508-1347838|-|input.path1.gene387|	NZ_LR735440|c458969-500136|478970-480136|-|GOZ26_RS02225|hydroxymethylglutaryl-CoA_synthase|WP_002456031.1	25.2	448	267	10	73	519	2	382	3.4e-28	130.6
input|c1|1345508-1347838|-|input.path1.gene387|	NC_009142|c5089055-5135049|5109056-5110279|+|SACE_RS22160|hydroxymethylglutaryl-CoA_synthase_family_protein|WP_009943563.1	27.7	411	237	11	74	482	5	357	4.5e-28	130.2
input|c1|1345508-1347838|-|input.path1.gene387|	NZ_AP019721|c400345-441512|420346-421512|-|FNL83_RS01945|hydroxymethylglutaryl-CoA_synthase|WP_049387577.1	25.0	448	268	10	73	519	2	382	4.5e-28	130.2
input|c1|1345508-1347838|-|input.path1.gene387|	NZ_CABGJZ010000001|c238059-279214|258060-259214|+|FN041_RS01250|hydroxymethylglutaryl-CoA_synthase|WP_002309630.1	30.2	377	198	12	74	448	3	316	4.5e-28	130.2
input|c1|1345508-1347838|-|input.path1.gene387|	NZ_CP020463|c385587-426754|405588-406754|-|B4U56_RS01890|hydroxymethylglutaryl-CoA_synthase|WP_002470185.1	25.2	448	267	10	73	519	2	382	4.5e-28	130.2
input|c1|1345508-1347838|-|input.path1.gene387|	NZ_CP030110|c1711913-1753068|1731914-1733068|+|DPR13_RS08635|hydroxymethylglutaryl-CoA_synthase|WP_002309630.1	30.2	377	198	12	74	448	3	316	4.5e-28	130.2
input|c1|1345508-1347838|-|input.path1.gene387|	NZ_CP032308|c1754334-1795489|1774335-1775489|+|CTI32_RS10375|hydroxymethylglutaryl-CoA_synthase|WP_002309630.1	30.2	377	198	12	74	448	3	316	4.5e-28	130.2
input|c1|1345508-1347838|-|input.path1.gene387|	NZ_CP035220|c1687265-1728420|1707266-1708420|+|EQV91_RS08605|hydroxymethylglutaryl-CoA_synthase|WP_002309630.1	30.2	377	198	12	74	448	3	316	4.5e-28	130.2
input|c1|1345508-1347838|-|input.path1.gene387|	NZ_CP035806|c907730-948467|927549-928751|+|EVS81_RS04310|hydroxymethylglutaryl-CoA_synthase|WP_130109288.1	28.9	380	212	9	73	448	3	328	4.5e-28	130.2
input|c1|1345508-1347838|-|input.path1.gene387|	NZ_CP042839|c2401714-2442869|2421715-2422869|+|FTX43_RS12595|hydroxymethylglutaryl-CoA_synthase|WP_002309630.1	30.2	377	198	12	74	448	3	316	4.5e-28	130.2
input|c1|1345508-1347838|-|input.path1.gene387|	NZ_CP043781|c710311-751478|730312-731478|-|F1619_RS03320|hydroxymethylglutaryl-CoA_synthase|WP_002470185.1	25.2	448	267	10	73	519	2	382	4.5e-28	130.2
input|c1|1345508-1347838|-|input.path1.gene387|	NZ_CP050648|c2091205-2132360|2111206-2112360|+|HC353_RS10210|hydroxymethylglutaryl-CoA_synthase|WP_002309630.1	30.2	377	198	12	74	448	3	316	4.5e-28	130.2
input|c1|1345508-1347838|-|input.path1.gene387|	NZ_JMMX01000010|c53878-95033|73879-75033|-|EK20_RS07020|hydroxymethylglutaryl-CoA_synthase|WP_002309630.1	30.2	377	198	12	74	448	3	316	4.5e-28	130.2
input|c1|1345508-1347838|-|input.path1.gene387|	NZ_KB029691|c44173-85328|64174-65328|-|OIE_RS11890|hydroxymethylglutaryl-CoA_synthase|WP_002309630.1	30.2	377	198	12	74	448	3	316	4.5e-28	130.2
input|c1|1345508-1347838|-|input.path1.gene387|	NZ_KB029929|c40485-81640|60486-61640|-|OKC_RS10675|hydroxymethylglutaryl-CoA_synthase|WP_002319265.1	29.4	377	201	11	74	448	3	316	4.5e-28	130.2
input|c1|1345508-1347838|-|input.path1.gene387|	NZ_KB029962|c573033-614188|593034-594188|-|OKI_RS09305|hydroxymethylglutaryl-CoA_synthase|WP_002309630.1	30.2	377	198	12	74	448	3	316	4.5e-28	130.2
input|c1|1345508-1347838|-|input.path1.gene387|	NZ_KB029979|c47910-89065|67911-69065|-|OKS_RS06090|hydroxymethylglutaryl-CoA_synthase|WP_002309630.1	30.2	377	198	12	74	448	3	316	4.5e-28	130.2
input|c1|1345508-1347838|-|input.path1.gene387|	NZ_KB947732|c1201226-1242381|1221227-1222381|+|SKI_RS11050|hydroxymethylglutaryl-CoA_synthase|WP_002309630.1	30.2	377	198	12	74	448	3	316	4.5e-28	130.2
input|c1|1345508-1347838|-|input.path1.gene387|	NZ_KB947952|c1048735-1089890|1068736-1069890|+|SKW_RS15055|hydroxymethylglutaryl-CoA_synthase|WP_002319265.1	29.4	377	201	11	74	448	3	316	4.5e-28	130.2
input|c1|1345508-1347838|-|input.path1.gene387|	NZ_KZ846209|c1717163-1758318|1737164-1738318|+|EB25_RS08850|hydroxymethylglutaryl-CoA_synthase|WP_002309630.1	30.2	377	198	12	74	448	3	316	4.5e-28	130.2
input|c1|1345508-1347838|-|input.path1.gene387|	NZ_LR735432|c449844-491011|469845-471011|-|GOZ24_RS02100|hydroxymethylglutaryl-CoA_synthase|WP_002470185.1	25.2	448	267	10	73	519	2	382	4.5e-28	130.2
input|c1|1345508-1347838|-|input.path1.gene387|	NZ_LT906460|c2431890-2488268|2451891-2453057|+|CKV88_RS11545|hydroxymethylglutaryl-CoA_synthase|WP_002461891.1	25.8	453	256	10	74	519	3	382	4.5e-28	130.2
input|c1|1345508-1347838|-|input.path1.gene387|	NZ_NGLD01000001|c1712082-1753237|1732083-1733237|+|A5801_RS08905|hydroxymethylglutaryl-CoA_synthase|WP_002319265.1	29.4	377	201	11	74	448	3	316	4.5e-28	130.2
input|c1|1345508-1347838|-|input.path1.gene387|	NZ_NGLR01000001|c1797282-1838437|1817283-1818437|+|A5841_RS09140|hydroxymethylglutaryl-CoA_synthase|WP_002309630.1	30.2	377	198	12	74	448	3	316	4.5e-28	130.2
input|c1|1345508-1347838|-|input.path1.gene387|	NZ_NGLS01000001|c1816269-1857424|1836270-1837424|+|A5814_RS09250|hydroxymethylglutaryl-CoA_synthase|WP_086328333.1	29.4	377	201	11	74	448	3	316	4.5e-28	130.2
input|c1|1345508-1347838|-|input.path1.gene387|	NZ_NGME01000001|c1867138-1908293|1887139-1888293|+|A5847_RS09510|hydroxymethylglutaryl-CoA_synthase|WP_002319265.1	29.4	377	201	11	74	448	3	316	4.5e-28	130.2
input|c1|1345508-1347838|-|input.path1.gene387|	NZ_NGMF01000001|c1983962-2025117|2003963-2005117|+|A5849_RS10065|hydroxymethylglutaryl-CoA_synthase|WP_002309630.1	30.2	377	198	12	74	448	3	316	4.5e-28	130.2
input|c1|1345508-1347838|-|input.path1.gene387|	NC_013893|c471851-513021|491852-493021|-|SLGD_RS02160|hydroxymethylglutaryl-CoA_synthase|WP_002478597.1	25.7	448	265	11	73	519	2	382	5.9e-28	129.8
input|c1|1345508-1347838|-|input.path1.gene387|	NZ_ATVP01000001|c110171-151347|130172-131347|-|G574_RS0100680|hydroxymethylglutaryl-CoA_synthase|WP_029690507.1	27.2	452	252	13	74	522	8	385	5.9e-28	129.8
input|c1|1345508-1347838|-|input.path1.gene387|	NZ_CP015516|c973246-1014398|993247-994398|-|A6P53_RS04445|hydroxymethylglutaryl-CoA_synthase|WP_010719603.1	26.7	420	245	9	74	492	3	360	5.9e-28	129.8
input|c1|1345508-1347838|-|input.path1.gene387|	NZ_CP025022|c1035789-1076944|1055790-1056944|-|CVT45_RS04530|hydroxymethylglutaryl-CoA_synthase|WP_002315231.1	30.0	377	199	12	74	448	3	316	5.9e-28	129.8
input|c1|1345508-1347838|-|input.path1.gene387|	NZ_CP029710|c1094178-1134513|1113394-1114617|+|DMB37_RS04630|hydroxymethylglutaryl-CoA_synthase|WP_135231630.1	25.2	433	258	9	74	505	6	373	5.9e-28	129.8
input|c1|1345508-1347838|-|input.path1.gene387|	NZ_CP037955|c909449-950601|929450-930601|-|E2L09_RS04325|hydroxymethylglutaryl-CoA_synthase|WP_088775111.1	26.7	420	245	9	74	492	3	360	5.9e-28	129.8
input|c1|1345508-1347838|-|input.path1.gene387|	NZ_CP055229|c752425-793577|772426-773577|-|HU262_RS03540|hydroxymethylglutaryl-CoA_synthase|WP_010737331.1	26.7	420	245	9	74	492	3	360	5.9e-28	129.8
input|c1|1345508-1347838|-|input.path1.gene387|	NZ_CP055230|c1364256-1405408|1384257-1385408|+|HU257_RS06255|hydroxymethylglutaryl-CoA_synthase|WP_010719603.1	26.7	420	245	9	74	492	3	360	5.9e-28	129.8
input|c1|1345508-1347838|-|input.path1.gene387|	NZ_CP055231|c1056224-1097376|1076225-1077376|-|HU256_RS05115|hydroxymethylglutaryl-CoA_synthase|WP_010737331.1	26.7	420	245	9	74	492	3	360	5.9e-28	129.8
input|c1|1345508-1347838|-|input.path1.gene387|	NZ_CP055232|c1340784-1381936|1360785-1361936|+|HU255_RS06235|hydroxymethylglutaryl-CoA_synthase|WP_178286459.1	26.7	420	245	9	74	492	3	360	5.9e-28	129.8
input|c1|1345508-1347838|-|input.path1.gene387|	NZ_JABXFL010000001|c1124227-1165379|1144228-1145379|-|HWD67_RS05285|hydroxymethylglutaryl-CoA_synthase|WP_096709253.1	26.7	420	245	9	74	492	3	360	5.9e-28	129.8
input|c1|1345508-1347838|-|input.path1.gene387|	NZ_JABXFN010000002|c833177-874329|853178-854329|+|HWD71_RS09115|hydroxymethylglutaryl-CoA_synthase|WP_010737331.1	26.7	420	245	9	74	492	3	360	5.9e-28	129.8
input|c1|1345508-1347838|-|input.path1.gene387|	NZ_JABXFU010000006|c2320074-2361226|2340075-2341226|-|HWD73_RS11155|hydroxymethylglutaryl-CoA_synthase|WP_010719603.1	26.7	420	245	9	74	492	3	360	5.9e-28	129.8
input|c1|1345508-1347838|-|input.path1.gene387|	NZ_JQBH01000002|c70489-111659|90490-91659|-|IV71_RS01495|hydroxymethylglutaryl-CoA_synthase|WP_056994994.1	26.5	408	237	9	74	480	3	348	5.9e-28	129.8
input|c1|1345508-1347838|-|input.path1.gene387|	NZ_KB932611|c885713-926865|905714-906865|+|SE1_RS09760|hydroxymethylglutaryl-CoA_synthase|WP_010719603.1	26.7	420	245	9	74	492	3	360	5.9e-28	129.8
input|c1|1345508-1347838|-|input.path1.gene387|	NZ_KE150262|c888923-930099|908924-910099|+|HMPREF9237_RS03645|hydroxymethylglutaryl-CoA_synthase|WP_016442381.1	28.7	376	202	8	73	447	2	312	5.9e-28	129.8
input|c1|1345508-1347838|-|input.path1.gene387|	NZ_KZ846601|c1302459-1343611|1322460-1323611|+|EA74_RS06215|hydroxymethylglutaryl-CoA_synthase|WP_010719603.1	26.7	420	245	9	74	492	3	360	5.9e-28	129.8
input|c1|1345508-1347838|-|input.path1.gene387|	NZ_LR134297|c1870712-1911864|1890713-1891864|+|EL114_RS08980|hydroxymethylglutaryl-CoA_synthase|WP_010719603.1	26.7	420	245	9	74	492	3	360	5.9e-28	129.8
input|c1|1345508-1347838|-|input.path1.gene387|	NZ_CABGJN010000007|c85937-127092|105938-107092|+|FN039_RS08310|hydroxymethylglutaryl-CoA_synthase|WP_002290120.1	30.0	377	199	12	74	448	3	316	7.7e-28	129.4
input|c1|1345508-1347838|-|input.path1.gene387|	NZ_CP013714|c2277313-2324550|2297314-2298483|+|AVJ22_RS11235|hydroxymethylglutaryl-CoA_synthase|WP_065338788.1	25.3	447	267	9	74	519	3	383	7.7e-28	129.4
input|c1|1345508-1347838|-|input.path1.gene387|	NZ_CP034593|c2650516-2691665|2670517-2671665|+|EJ997_RS11985|hydroxymethylglutaryl-CoA_synthase|WP_126704752.1	27.5	408	229	8	73	479	2	343	7.7e-28	129.4
input|c1|1345508-1347838|-|input.path1.gene387|	NZ_CP035136|c1684797-1725952|1704798-1705952|+|EQI29_RS08680|hydroxymethylglutaryl-CoA_synthase|WP_002290120.1	30.0	377	199	12	74	448	3	316	7.7e-28	129.4
input|c1|1345508-1347838|-|input.path1.gene387|	NZ_CP043484|c1668092-1709247|1688093-1689247|+|FZP47_RS08285|hydroxymethylglutaryl-CoA_synthase|WP_002290120.1	30.0	377	199	12	74	448	3	316	7.7e-28	129.4
input|c1|1345508-1347838|-|input.path1.gene387|	NZ_KB029863|c35000-76155|55001-56155|-|OK5_RS06580|hydroxymethylglutaryl-CoA_synthase|WP_002290120.1	30.0	377	199	12	74	448	3	316	7.7e-28	129.4
input|c1|1345508-1347838|-|input.path1.gene387|	NZ_KB029905|c1280912-1322067|1300913-1302067|+|OK9_RS12945|hydroxymethylglutaryl-CoA_synthase|WP_002290120.1	30.0	377	199	12	74	448	3	316	7.7e-28	129.4
input|c1|1345508-1347838|-|input.path1.gene387|	NZ_KB029984|c11980-53135|31981-33135|-|OKQ_RS06340|hydroxymethylglutaryl-CoA_synthase|WP_002339430.1	28.4	409	228	11	74	480	3	348	7.7e-28	129.4
input|c1|1345508-1347838|-|input.path1.gene387|	NZ_KB949490|c79126-120281|99127-100281|-|SSI_RS11750|hydroxymethylglutaryl-CoA_synthase|WP_002339430.1	28.4	409	228	11	74	480	3	348	7.7e-28	129.4
input|c1|1345508-1347838|-|input.path1.gene387|	NZ_KN323183|c2050394-2091555|2070395-2071555|-|DHOM_RS09265|hydroxymethylglutaryl-CoA_synthase|WP_034373480.1	28.0	410	222	13	73	479	9	348	7.7e-28	129.4
input|c1|1345508-1347838|-|input.path1.gene387|	NZ_LR607382|c602593-643748|622594-623748|-|FN747_RS02935|hydroxymethylglutaryl-CoA_synthase|WP_002290120.1	30.0	377	199	12	74	448	3	316	7.7e-28	129.4
input|c1|1345508-1347838|-|input.path1.gene387|	NZ_NGML01000001|c2221697-2262852|2241698-2242852|+|A5856_RS11255|hydroxymethylglutaryl-CoA_synthase|WP_002290120.1	30.0	377	199	12	74	448	3	316	7.7e-28	129.4
input|c1|1345508-1347838|-|input.path1.gene387|	NZ_NPOO02000013|c26814-67969|46815-47969|-|CI258_RS12260|hydroxymethylglutaryl-CoA_synthase|WP_002290120.1	30.0	377	199	12	74	448	3	316	7.7e-28	129.4
input|c1|1345508-1347838|-|input.path1.gene387|	NZ_CP024610|c574233-615394|594234-595394|+|CS873_RS02880|hydroxymethylglutaryl-CoA_synthase|WP_099974380.1	25.2	448	264	10	73	519	2	379	1.0e-27	129.0
input|c1|1345508-1347838|-|input.path1.gene387|	NZ_CP043847|c1899079-1940246|1919080-1920246|-|F1614_RS09085|hydroxymethylglutaryl-CoA_synthase|WP_002473318.1	25.2	448	267	10	73	519	2	382	1.0e-27	129.0
input|c1|1345508-1347838|-|input.path1.gene387|	NZ_KB946293|c560703-601861|580704-581861|-|UAS_RS03155|hydroxymethylglutaryl-CoA_synthase|WP_010753272.1	27.7	408	232	10	75	480	4	350	1.0e-27	129.0
input|c1|1345508-1347838|-|input.path1.gene387|	NZ_LR698963|c2051095-2092256|2071096-2072256|-|FXY94_RS09195|hydroxymethylglutaryl-CoA_synthase|WP_016664754.1	27.5	408	227	11	73	479	9	348	1.0e-27	129.0
input|c1|1345508-1347838|-|input.path1.gene387|	NZ_PKHM01000001|c230500-271661|250501-251661|+|CYJ49_RS01205|hydroxymethylglutaryl-CoA_synthase|WP_101686313.1	27.5	408	227	11	73	479	9	348	1.0e-27	129.0
input|c1|1345508-1347838|-|input.path1.gene387|	NZ_QMGW01000001|c249416-290580|269417-270580|-|DBT38_RS01265|hydroxymethylglutaryl-CoA_synthase|WP_111851837.1	28.1	409	231	9	74	481	3	349	1.0e-27	129.0
input|c1|1345508-1347838|-|input.path1.gene387|	NZ_QMHI01000001|c248663-289827|268664-269827|-|DBT50_RS01275|hydroxymethylglutaryl-CoA_synthase|WP_111851837.1	28.1	409	231	9	74	481	3	349	1.0e-27	129.0
input|c1|1345508-1347838|-|input.path1.gene387|	NC_012985|c999337-1040528|1019338-1020528|-|CLIBASIA_RS04535|hydroxymethylglutaryl-CoA_synthase|WP_015452853.1	27.4	420	230	11	74	487	3	353	1.3e-27	128.6
input|c1|1345508-1347838|-|input.path1.gene387|	NZ_AP017635|c5170344-5210245|5190143-5191309|-|CPZ18_RS22360|hydroxymethylglutaryl-CoA_synthase|WP_096370899.1	25.2	409	240	9	73	480	3	346	1.3e-27	128.6
input|c1|1345508-1347838|-|input.path1.gene387|	NZ_CP017886|c1415791-1456979|1435792-1436979|+|BLL42_RS07155|hydroxymethylglutaryl-CoA_synthase|WP_071555713.1	28.3	381	208	10	74	452	3	320	1.3e-27	128.6
input|c1|1345508-1347838|-|input.path1.gene387|	NZ_CP018906|c1972771-2013944|1992772-1993944|-|PL11_RS09670|hydroxymethylglutaryl-CoA_synthase|WP_035166999.1	26.9	432	246	13	73	500	2	367	1.3e-27	128.6
input|c1|1345508-1347838|-|input.path1.gene387|	NZ_CP022316|c1580398-1619249|1599610-1600788|+|CFK39_RS07225|hydroxymethylglutaryl-CoA_synthase|WP_089064902.1	28.1	377	204	9	73	448	3	313	1.3e-27	128.6
input|c1|1345508-1347838|-|input.path1.gene387|	NZ_CP023011|c2454476-2495628|2474477-2475628|+|A6J73_RS11260|hydroxymethylglutaryl-CoA_synthase|WP_034700238.1	26.4	420	246	9	74	492	3	360	1.3e-27	128.6
input|c1|1345508-1347838|-|input.path1.gene387|	NZ_CP025536|c721289-762465|741290-742465|-|C0J00_RS03795|hydroxymethylglutaryl-CoA_synthase|WP_104967635.1	26.9	449	257	11	74	519	3	383	1.3e-27	128.6
input|c1|1345508-1347838|-|input.path1.gene387|	NZ_JMIG01000012|c34993-76145|54994-56145|-|EI18_RS09015|hydroxymethylglutaryl-CoA_synthase|WP_034700238.1	26.4	420	246	9	74	492	3	360	1.3e-27	128.6
input|c1|1345508-1347838|-|input.path1.gene387|	NZ_LR135169|c1633786-1674941|1653787-1654941|+|EL351_RS08390|hydroxymethylglutaryl-CoA_synthase|WP_126305403.1	28.4	409	228	11	74	480	3	348	1.3e-27	128.6
input|c1|1345508-1347838|-|input.path1.gene387|	NZ_CP014022|c1878981-1920151|1898982-1900151|-|AL499_RS08840|hydroxymethylglutaryl-CoA_synthase|WP_002492467.1	26.1	449	262	13	73	519	2	382	1.7e-27	128.3
input|c1|1345508-1347838|-|input.path1.gene387|	NZ_CP014161|c394306-435470|414307-415470|+|AWM73_RS01855|hydroxymethylglutaryl-CoA_synthase|WP_060777828.1	28.4	409	230	10	74	481	3	349	1.7e-27	128.3
input|c1|1345508-1347838|-|input.path1.gene387|	NZ_CP031933|c671372-712527|691373-692527|+|D1B17_RS03000|hydroxymethylglutaryl-CoA_synthase|WP_120143107.1	26.9	409	234	9	73	480	2	346	1.7e-27	128.3
input|c1|1345508-1347838|-|input.path1.gene387|	NZ_JABEKX010000002|c427166-468327|447167-448327|+|HII33_RS07465|hydroxymethylglutaryl-CoA_synthase|WP_179395183.1	26.7	424	245	9	74	496	3	361	1.7e-27	128.3
input|c1|1345508-1347838|-|input.path1.gene387|	NZ_LS483312|c457136-498306|477137-478306|-|DQL63_RS02140|hydroxymethylglutaryl-CoA_synthase|WP_002460475.1	26.1	449	262	13	73	519	2	382	1.7e-27	128.3
input|c1|1345508-1347838|-|input.path1.gene387|	NZ_LS992241|c3982181-4103276|4077230-4078462|-|PBLR_RS17515|hydroxymethylglutaryl-CoA_synthase_family_protein|WP_138186941.1	27.2	427	251	11	74	495	3	374	1.7e-27	128.3
input|c1|1345508-1347838|-|input.path1.gene387|	NZ_RQJI01000009|c200544-247234|220545-221711|+|EGM72_RS11170|hydroxymethylglutaryl-CoA_synthase|WP_182562901.1	25.4	448	266	11	73	519	2	382	1.7e-27	128.3
input|c1|1345508-1347838|-|input.path1.gene387|	NZ_WUUH01000001|c298105-339281|318106-319281|-|GRB29_RS01540|hydroxymethylglutaryl-CoA_synthase|WP_160544460.1	28.1	449	252	12	74	519	3	383	1.7e-27	128.3
input|c1|1345508-1347838|-|input.path1.gene387|	NC_010612|c3839753-3937507|3917562-3918728|-|MMAR_RS16020|hydroxymethylglutaryl-CoA_synthase|WP_012394876.1	25.2	409	240	9	73	480	3	346	2.2e-27	127.9
input|c1|1345508-1347838|-|input.path1.gene387|	NZ_CP024190|c3626920-3722729|3702788-3703954|-|CCUG20998_RS15470|hydroxymethylglutaryl-CoA_synthase|WP_020729397.1	24.9	409	241	9	73	480	3	346	2.2e-27	127.9
input|c1|1345508-1347838|-|input.path1.gene387|	NZ_CP042289|c999013-1040165|1019014-1020165|-|FQ488_RS04850|hydroxymethylglutaryl-CoA_synthase|WP_185184986.1	26.4	420	246	9	74	492	3	360	2.2e-27	127.9
input|c1|1345508-1347838|-|input.path1.gene387|	NZ_CP042828|c6210-45694|25685-26845|-|FU260_RS00320|hydroxymethylglutaryl-CoA_synthase|WP_147915246.1	29.4	377	197	11	74	448	4	313	2.2e-27	127.9
input|c1|1345508-1347838|-|input.path1.gene387|	NZ_CP043784|c1340468-1387150|1365984-1367150|-|F1620_RS06440|hydroxymethylglutaryl-CoA_synthase|WP_038812434.1	25.4	448	266	11	73	519	2	382	2.2e-27	127.9
input|c1|1345508-1347838|-|input.path1.gene387|	NZ_GG770539|c200309-319052|289473-290705|-|SSBG_RS01210|hydroxymethylglutaryl-CoA_synthase_family_protein|WP_008744413.1	26.0	416	249	10	74	485	3	363	2.2e-27	127.9
input|c1|1345508-1347838|-|input.path1.gene387|	NZ_KK069991|c264154-305318|284155-285318|+|BF93_RS07735|hydroxymethylglutaryl-CoA_synthase|WP_038371735.1	26.5	407	232	9	74	479	4	344	2.2e-27	127.9
input|c1|1345508-1347838|-|input.path1.gene387|	NZ_WLUZ01000001|c331218-372385|351219-352385|-|GFK52_RS01690|hydroxymethylglutaryl-CoA_synthase|WP_157173202.1	25.4	448	266	11	73	519	2	382	2.2e-27	127.9
input|c1|1345508-1347838|-|input.path1.gene387|	NZ_AP018410|c3538952-3578571|3558626-3559792|-|MPSD_RS16180|hydroxymethylglutaryl-CoA_synthase|WP_020787124.1	25.2	409	240	9	73	480	3	346	2.9e-27	127.5
input|c1|1345508-1347838|-|input.path1.gene387|	NZ_PKGU01000004|c63886-105080|83887-85080|-|CYJ32_RS06700|hydroxymethylglutaryl-CoA_synthase|WP_049216557.1	26.8	414	234	11	73	484	2	348	2.9e-27	127.5
input|c1|1345508-1347838|-|input.path1.gene387|	NZ_QEKT01000001|c55956-97117|75957-77117|+|C7384_RS00375|hydroxymethylglutaryl-CoA_synthase|WP_089937319.1	27.6	413	234	11	74	484	3	352	2.9e-27	127.5
input|c1|1345508-1347838|-|input.path1.gene387|	NZ_QMGX01000003|c118321-159485|138322-139485|+|DBT39_RS03990|hydroxymethylglutaryl-CoA_synthase|WP_064292742.1	27.9	409	232	9	74	481	3	349	2.9e-27	127.5
input|c1|1345508-1347838|-|input.path1.gene387|	NZ_QMGY01000001|c275666-316830|295667-296830|-|DBT40_RS01340|hydroxymethylglutaryl-CoA_synthase|WP_111821370.1	28.1	409	231	9	74	481	3	349	2.9e-27	127.5
input|c1|1345508-1347838|-|input.path1.gene387|	NZ_QMHJ01000002|c301212-342376|321213-322376|+|DBT51_RS03535|hydroxymethylglutaryl-CoA_synthase|WP_064292742.1	27.9	409	232	9	74	481	3	349	2.9e-27	127.5
input|c1|1345508-1347838|-|input.path1.gene387|	NC_015278|c1607971-1649135|1627972-1629135|-|HMPREF9243_RS07625|hydroxymethylglutaryl-CoA_synthase|WP_013669231.1	27.9	409	232	9	74	481	3	349	3.8e-27	127.1
input|c1|1345508-1347838|-|input.path1.gene387|	NZ_BCLN01000006|c341202-392684|361203-362369|+|SID53_RS03605|hydroxymethylglutaryl-CoA_synthase|WP_124374602.1	24.6	447	269	10	74	519	3	382	3.8e-27	127.1
input|c1|1345508-1347838|-|input.path1.gene387|	NZ_CP018842|c61580-102747|81581-82747|-|BUM85_RS00375|hydroxymethylglutaryl-CoA_synthase|WP_001832323.1	25.4	448	266	11	73	519	2	382	3.8e-27	127.1
input|c1|1345508-1347838|-|input.path1.gene387|	NZ_CP022247|c2306285-2347452|2326286-2327452|-|CFE88_RS11535|hydroxymethylglutaryl-CoA_synthase|WP_001832323.1	25.4	448	266	11	73	519	2	382	3.8e-27	127.1
input|c1|1345508-1347838|-|input.path1.gene387|	NZ_CP033782|c496041-537208|516042-517208|+|EGX64_RS02830|hydroxymethylglutaryl-CoA_synthase|WP_001832323.1	25.4	448	266	11	73	519	2	382	3.8e-27	127.1
input|c1|1345508-1347838|-|input.path1.gene387|	NZ_CP034115|c1082357-1123524|1102358-1103524|-|EH163_RS05455|hydroxymethylglutaryl-CoA_synthase|WP_058649717.1	25.4	448	266	11	73	519	2	382	3.8e-27	127.1
input|c1|1345508-1347838|-|input.path1.gene387|	NZ_CP043788|c1937510-1978677|1957511-1958677|+|F1621_RS09510|hydroxymethylglutaryl-CoA_synthase|WP_001832323.1	25.4	448	266	11	73	519	2	382	3.8e-27	127.1
input|c1|1345508-1347838|-|input.path1.gene387|	NZ_LR735429|c411065-452232|431066-432232|-|GOZ23_RS01910|hydroxymethylglutaryl-CoA_synthase|WP_001832323.1	25.4	448	266	11	73	519	2	382	3.8e-27	127.1
input|c1|1345508-1347838|-|input.path1.gene387|	NZ_CP043912|c2519915-2561082|2539916-2541082|+|F2X86_RS12265|hydroxymethylglutaryl-CoA_synthase|WP_054189849.1	24.6	447	269	10	74	519	3	382	5.0e-27	126.7
input|c1|1345508-1347838|-|input.path1.gene387|	NZ_PKGV01000002|c14851-56015|34852-36015|-|CYJ31_RS03560|hydroxymethylglutaryl-CoA_synthase|WP_070558579.1	27.9	409	232	9	74	481	3	349	5.0e-27	126.7
input|c1|1345508-1347838|-|input.path1.gene387|	NZ_VMSG01000002|c245968-338222|263505-264737|-|FPT12_RS03530|hydroxymethylglutaryl-CoA_synthase_family_protein|WP_145014664.1	25.7	412	247	9	73	480	2	358	5.0e-27	126.7
input|c1|1345508-1347838|-|input.path1.gene387|	NC_010471|c995707-1036868|1015708-1016868|-|LCK_RS04975|hydroxymethylglutaryl-CoA_synthase|WP_004909387.1	25.5	408	241	9	74	480	3	348	6.5e-27	126.3
input|c1|1345508-1347838|-|input.path1.gene387|	NC_020133|c3714378-3754260|3734315-3735481|-|MULP_RS16145|hydroxymethylglutaryl-CoA_synthase|WP_015356150.1	25.2	409	240	9	73	480	3	346	6.5e-27	126.3
input|c1|1345508-1347838|-|input.path1.gene387|	NZ_BJJW01000002|c79105-120266|99106-100266|-|LCIT_RS01055|hydroxymethylglutaryl-CoA_synthase|WP_004909387.1	25.5	408	241	9	74	480	3	348	6.5e-27	126.3
input|c1|1345508-1347838|-|input.path1.gene387|	NZ_CP012033|c2595039-2636206|2615040-2616206|+|ABN16_RS11785|hydroxymethylglutaryl-CoA_synthase|WP_048735893.1	25.9	451	263	10	74	520	4	387	6.5e-27	126.3
input|c1|1345508-1347838|-|input.path1.gene387|	NZ_CP015646|c2677907-2729492|2697908-2699074|+|A7327_RS13570|hydroxymethylglutaryl-CoA_synthase|WP_000151985.1	24.4	447	270	10	74	519	3	382	6.5e-27	126.3
input|c1|1345508-1347838|-|input.path1.gene387|	NZ_LK028559|c1344467-1385613|1364468-1365613|-|VV22_RS06175|hydroxymethylglutaryl-CoA_synthase|WP_045749745.1	28.2	450	234	13	74	520	3	366	6.5e-27	126.3
input|c1|1345508-1347838|-|input.path1.gene387|	NC_022793|c809095-850277|829096-830277|+|LAM_RS03540|hydroxymethylglutaryl-CoA_synthase|WP_007557382.1	27.7	411	232	10	74	483	3	349	8.5e-27	125.9
input|c1|1345508-1347838|-|input.path1.gene387|	NZ_CP014016|c70314-111484|90315-91484|-|AL483_RS13100|hydroxymethylglutaryl-CoA_synthase|WP_002479723.1	26.0	447	264	10	74	519	3	383	8.5e-27	125.9
input|c1|1345508-1347838|-|input.path1.gene387|	NZ_CP017428|c653503-694673|673504-674673|-|BI282_RS02815|hydroxymethylglutaryl-CoA_synthase|WP_002479723.1	26.0	447	264	10	74	519	3	383	8.5e-27	125.9
input|c1|1345508-1347838|-|input.path1.gene387|	NZ_KB373326|c191324-232494|211325-212494|+|HMPREF9310_RS01125|hydroxymethylglutaryl-CoA_synthase|WP_002479723.1	26.0	447	264	10	74	519	3	383	8.5e-27	125.9
input|c1|1345508-1347838|-|input.path1.gene387|	NZ_KE136487|c1259713-1300871|1279714-1280871|+|I591_RS09760|hydroxymethylglutaryl-CoA_synthase|WP_010751318.1	27.3	411	230	10	74	480	3	348	8.5e-27	125.9
input|c1|1345508-1347838|-|input.path1.gene387|	NZ_LR134264|c653244-694414|673245-674414|-|EL095_RS02750|hydroxymethylglutaryl-CoA_synthase|WP_002479723.1	26.0	447	264	10	74	519	3	383	8.5e-27	125.9
input|c1|1345508-1347838|-|input.path1.gene387|	NZ_LT963435|c350288-391458|370289-371458|-|DG087_RS01535|hydroxymethylglutaryl-CoA_synthase|WP_002479723.1	26.0	447	264	10	74	519	3	383	8.5e-27	125.9
input|c1|1345508-1347838|-|input.path1.gene387|	NC_016941|c2545222-2586389|2565223-2566389|+|SAMSHR1132_RS12555|hydroxymethylglutaryl-CoA_synthase|WP_000151981.1	24.4	447	270	10	74	519	3	382	1.1e-26	125.6
input|c1|1345508-1347838|-|input.path1.gene387|	NZ_AP019698|c456517-497687|476518-477687|-|SAP2_RS02160|hydroxymethylglutaryl-CoA_synthase|WP_002509706.1	24.6	447	270	10	74	519	3	383	1.1e-26	125.6
input|c1|1345508-1347838|-|input.path1.gene387|	NZ_AP019712|c2561323-2612908|2581324-2582490|+|GOZ34_RS12750|hydroxymethylglutaryl-CoA_synthase|WP_000151981.1	24.4	447	270	10	74	519	3	382	1.1e-26	125.6
input|c1|1345508-1347838|-|input.path1.gene387|	NZ_CP012747|c1431872-1489543|1468356-1469543|-|K788_RS22290|hydroxymethylglutaryl-CoA_synthase|WP_051454095.1	27.0	408	235	10	74	480	3	348	1.1e-26	125.6
input|c1|1345508-1347838|-|input.path1.gene387|	NZ_CP015758|c2540318-2581485|2560319-2561485|+|A7971_RS12840|hydroxymethylglutaryl-CoA_synthase|WP_000151981.1	24.4	447	270	10	74	519	3	382	1.1e-26	125.6
input|c1|1345508-1347838|-|input.path1.gene387|	NZ_CP023076|c2526603-2567770|2546604-2547770|+|CJ017_RS12585|hydroxymethylglutaryl-CoA_synthase|WP_000151981.1	24.4	447	270	10	74	519	3	382	1.1e-26	125.6
input|c1|1345508-1347838|-|input.path1.gene387|	NZ_CP042650|c2665649-2718257|2685650-2686816|+|FTD94_RS13815|hydroxymethylglutaryl-CoA_synthase|WP_000151981.1	24.4	447	270	10	74	519	3	382	1.1e-26	125.6
input|c1|1345508-1347838|-|input.path1.gene387|	NZ_CYTO01000009|c2594-43755|22595-23755|-|TA5113_RS04530|hydroxymethylglutaryl-CoA_synthase|WP_058315774.1	25.5	447	260	12	75	519	4	379	1.1e-26	125.6
input|c1|1345508-1347838|-|input.path1.gene387|	NZ_JAAVWY010000001|c336478-377648|356479-357648|-|HFD07_RS01555|hydroxymethylglutaryl-CoA_synthase|WP_002509706.1	24.6	447	270	10	74	519	3	383	1.1e-26	125.6
input|c1|1345508-1347838|-|input.path1.gene387|	NZ_KE136523|c1913010-1954165|1933011-1934165|+|I572_RS10390|hydroxymethylglutaryl-CoA_synthase|WP_016175509.1	28.1	409	229	11	74	480	3	348	1.1e-26	125.6
input|c1|1345508-1347838|-|input.path1.gene387|	NZ_KZ984531|c1935076-1976243|1955077-1956243|+|AHP18_RS09640|hydroxymethylglutaryl-CoA_synthase|WP_000151981.1	24.4	447	270	10	74	519	3	382	1.1e-26	125.6
input|c1|1345508-1347838|-|input.path1.gene387|	NZ_LR134304|c2571339-2623995|2591340-2592506|+|EL116_RS12835|hydroxymethylglutaryl-CoA_synthase|WP_047548100.1	24.4	447	270	10	74	519	3	382	1.1e-26	125.6
input|c1|1345508-1347838|-|input.path1.gene387|	NZ_SNXQ01000007|c59040-146186|79041-80219|+|DEU33_RS00505|hydroxymethylglutaryl-CoA_synthase|WP_129357777.1	24.8	407	243	8	74	479	6	350	1.1e-26	125.6
input|c1|1345508-1347838|-|input.path1.gene387|	NZ_CP018199|c2343862-2385032|2363863-2365032|-|BK815_RS11265|hydroxymethylglutaryl-CoA_synthase|WP_073505516.1	25.3	447	267	9	74	519	3	383	1.4e-26	125.2
input|c1|1345508-1347838|-|input.path1.gene387|	NZ_CP025395|c2581722-2633390|2601723-2602889|+|SAO46_RS13405|hydroxymethylglutaryl-CoA_synthase|WP_000151976.1	24.4	447	270	10	74	519	3	382	1.4e-26	125.2
input|c1|1345508-1347838|-|input.path1.gene387|	NZ_CP034121|c871354-911288|890796-891962|-|EHF32_RS04245|hydroxymethylglutaryl-CoA_synthase|WP_137416966.1	28.9	381	203	12	68	447	1	314	1.4e-26	125.2
input|c1|1345508-1347838|-|input.path1.gene387|	NZ_CP047790|c2155037-2206615|2185449-2186615|-|E3S90_RS10670|hydroxymethylglutaryl-CoA_synthase|WP_000151983.1	24.4	447	270	10	74	519	3	382	1.4e-26	125.2
input|c1|1345508-1347838|-|input.path1.gene387|	NZ_FNGX01000005|c129322-170501|149323-150501|-|BLR96_RS07975|hydroxymethylglutaryl-CoA_synthase|WP_074567184.1	28.1	409	231	11	73	480	2	348	1.4e-26	125.2
input|c1|1345508-1347838|-|input.path1.gene387|	NZ_KB822075|c2003014-2054818|2023015-2024181|+|U79_RS13520|hydroxymethylglutaryl-CoA_synthase|WP_000151983.1	24.4	447	270	10	74	519	3	382	1.4e-26	125.2
input|c1|1345508-1347838|-|input.path1.gene387|	NZ_LT629766|c541513-582770|561514-562770|+|BLU88_RS02385|hydroxymethylglutaryl-CoA_synthase|WP_092009688.1	26.5	423	261	11	63	481	5	381	1.4e-26	125.2
input|c1|1345508-1347838|-|input.path1.gene387|	NZ_MQUH01000024|c155650-237786|169853-171085|+|BSZ07_RS31645|hydroxymethylglutaryl-CoA_synthase_family_protein|WP_059300329.1	26.4	416	245	11	74	484	3	362	1.4e-26	125.2
input|c1|1345508-1347838|-|input.path1.gene387|	NC_002952|c2690655-2742734|2710656-2711822|+|SAR_RS13785|hydroxymethylglutaryl-CoA_synthase|WP_000172190.1	24.4	447	270	10	74	519	3	382	1.9e-26	124.8
input|c1|1345508-1347838|-|input.path1.gene387|	NZ_CP010526|c2648095-2700032|2668096-2669262|+|RU53_RS13555|hydroxymethylglutaryl-CoA_synthase|WP_000151975.1	24.2	447	271	10	74	519	3	382	1.9e-26	124.8
input|c1|1345508-1347838|-|input.path1.gene387|	NZ_CP012409|c1722002-1773599|1752433-1753599|-|Tgr_RS08605|hydroxymethylglutaryl-CoA_synthase|WP_000151978.1	24.2	447	271	10	74	519	3	382	1.9e-26	124.8
input|c1|1345508-1347838|-|input.path1.gene387|	NZ_CP059679|c1622059-1663238|1642060-1643238|-|H3V22_RS08340|hydroxymethylglutaryl-CoA_synthase|WP_182093604.1	25.2	408	242	8	74	480	3	348	1.9e-26	124.8
input|c1|1345508-1347838|-|input.path1.gene387|	NZ_FXUT01000010|c262351-303515|282352-283515|+|CS921_RS10340|hydroxymethylglutaryl-CoA_synthase|WP_099223570.1	27.9	409	231	11	74	480	3	349	1.9e-26	124.8
input|c1|1345508-1347838|-|input.path1.gene387|	NZ_LN831790|c1075398-1164945|1140306-1141541|-|BN2145_RS06065|hydroxymethylglutaryl-CoA_synthase_family_protein|WP_029382854.1	25.4	465	271	12	73	520	2	407	1.9e-26	124.8
input|c1|1345508-1347838|-|input.path1.gene387|	NC_017337|c2624900-2676443|2644901-2646067|+|SAOV_RS13645|hydroxymethylglutaryl-CoA_synthase|WP_000151980.1	24.2	447	271	10	74	519	3	382	2.5e-26	124.4
input|c1|1345508-1347838|-|input.path1.gene387|	NC_017673|c2505536-2557409|2525537-2526703|+|ST398NM01_RS12705|hydroxymethylglutaryl-CoA_synthase|WP_000151980.1	24.2	447	271	10	74	519	3	382	2.5e-26	124.4
input|c1|1345508-1347838|-|input.path1.gene387|	NC_017763|c2622464-2674012|2642465-2643631|+|SAEMRSA15_RS13485|hydroxymethylglutaryl-CoA_synthase|WP_000151986.1	24.2	447	271	10	74	519	3	382	2.5e-26	124.4
input|c1|1345508-1347838|-|input.path1.gene387|	NC_022442|c2572546-2625197|2592547-2593713|+|SA957_RS13065|hydroxymethylglutaryl-CoA_synthase|WP_000151980.1	24.2	447	271	10	74	519	3	382	2.5e-26	124.4
input|c1|1345508-1347838|-|input.path1.gene387|	NZ_AP017922|c2516436-2568021|2536437-2537603|+|JP49775_RS12760|hydroxymethylglutaryl-CoA_synthase|WP_000151980.1	24.2	447	271	10	74	519	3	382	2.5e-26	124.4
input|c1|1345508-1347838|-|input.path1.gene387|	NZ_CABIVY010000003|c29947-71126|49948-51126|+|FXW14_RS02600|hydroxymethylglutaryl-CoA_synthase|WP_070045018.1	25.2	408	242	8	74	480	3	348	2.5e-26	124.4
input|c1|1345508-1347838|-|input.path1.gene387|	NZ_CP003987|c7379718-7435646|7398710-7399945|+|GZL_RS31645|hydroxymethylglutaryl-CoA_synthase_family_protein|WP_039637765.1	27.6	416	237	13	72	481	2	359	2.5e-26	124.4
input|c1|1345508-1347838|-|input.path1.gene387|	NZ_CP017297|c2629224-2668679|2648707-2649864|+|BH708_RS11910|hydroxymethylglutaryl-CoA_synthase|WP_076808919.1	26.1	410	232	8	73	479	3	344	2.5e-26	124.4
input|c1|1345508-1347838|-|input.path1.gene387|	NZ_CP026067|c279688-332156|299689-300855|+|RK79_RS01600|hydroxymethylglutaryl-CoA_synthase|WP_000151980.1	24.2	447	271	10	74	519	3	382	2.5e-26	124.4
input|c1|1345508-1347838|-|input.path1.gene387|	NZ_CP029751|c2642623-2694166|2662624-2663790|+|CFC57_RS13725|hydroxymethylglutaryl-CoA_synthase|WP_000151980.1	24.2	447	271	10	74	519	3	382	2.5e-26	124.4
input|c1|1345508-1347838|-|input.path1.gene387|	NZ_CP038268|c2585121-2636664|2605122-2606288|+|SaO55_RS13560|hydroxymethylglutaryl-CoA_synthase|WP_000151980.1	24.2	447	271	10	74	519	3	382	2.5e-26	124.4
input|c1|1345508-1347838|-|input.path1.gene387|	NZ_CP047792|c2227310-2276015|2247311-2248477|+|E3S88_RS11275|hydroxymethylglutaryl-CoA_synthase|WP_124780067.1	24.2	447	271	10	74	519	3	382	2.5e-26	124.4
input|c1|1345508-1347838|-|input.path1.gene387|	NC_003923|c2608291-2659942|2628292-2629458|+|MW_RS13370|hydroxymethylglutaryl-CoA_synthase|WP_000151982.1	24.2	447	271	10	74	519	3	382	3.2e-26	124.0
input|c1|1345508-1347838|-|input.path1.gene387|	NC_009641|c2668970-2720633|2688971-2690137|+|NWMN_RS14060|hydroxymethylglutaryl-CoA_synthase|WP_000151982.1	24.2	447	271	10	74	519	3	382	3.2e-26	124.0
input|c1|1345508-1347838|-|input.path1.gene387|	NC_009782|c2670818-2722656|2690819-2691985|+|SAHV_RS13750|hydroxymethylglutaryl-CoA_synthase|WP_000151982.1	24.2	447	271	10	74	519	3	382	3.2e-26	124.0
input|c1|1345508-1347838|-|input.path1.gene387|	NC_013131|c2905712-3004771|2950317-2951558|+|CACI_RS12940|hydroxymethylglutaryl-CoA_synthase_family_protein|WP_012786806.1	25.3	463	272	14	74	519	3	408	3.2e-26	124.0
input|c1|1345508-1347838|-|input.path1.gene387|	NC_017338|c2601998-2653613|2621999-2623165|+|SAA6159_RS13260|hydroxymethylglutaryl-CoA_synthase|WP_000151987.1	24.4	447	270	10	74	519	3	382	3.2e-26	124.0
input|c1|1345508-1347838|-|input.path1.gene387|	NZ_AP018922|c2520475-2572126|2540476-2541642|+|JMUB1273_RS13165|hydroxymethylglutaryl-CoA_synthase|WP_000151982.1	24.2	447	271	10	74	519	3	382	3.2e-26	124.0
input|c1|1345508-1347838|-|input.path1.gene387|	NZ_BECU01000002|c357043-408758|377044-378210|+|D2J21_RS09000|hydroxymethylglutaryl-CoA_synthase|WP_000151982.1	24.2	447	271	10	74	519	3	382	3.2e-26	124.0
input|c1|1345508-1347838|-|input.path1.gene387|	NZ_CP012756|c1140682-1192094|1160683-1161849|+|ACH32_RS06150|hydroxymethylglutaryl-CoA_synthase|WP_000151984.1	24.2	447	271	10	74	519	3	382	3.2e-26	124.0
input|c1|1345508-1347838|-|input.path1.gene387|	NZ_CP030136|c157660-210362|189196-190362|-|CHN55_RS00965|hydroxymethylglutaryl-CoA_synthase|WP_000151982.1	24.2	447	271	10	74	519	3	382	3.2e-26	124.0
input|c1|1345508-1347838|-|input.path1.gene387|	NZ_CP033390|c2611471-2663047|2631472-2632638|+|EBI08_RS12400|hydroxymethylglutaryl-CoA_synthase|WP_000151982.1	24.2	447	271	10	74	519	3	382	3.2e-26	124.0
input|c1|1345508-1347838|-|input.path1.gene387|	NZ_CP039848|c116732-168442|147276-148442|-|E8N06_RS00690|hydroxymethylglutaryl-CoA_synthase|WP_000151982.1	24.2	447	271	10	74	519	3	382	3.2e-26	124.0
input|c1|1345508-1347838|-|input.path1.gene387|	NZ_CP041037|c216353-267925|246759-247925|-|FIV54_RS01180|hydroxymethylglutaryl-CoA_synthase|WP_000151982.1	24.2	447	271	10	74	519	3	382	3.2e-26	124.0
input|c1|1345508-1347838|-|input.path1.gene387|	NZ_CP043919|c1655064-1706636|1685470-1686636|-|F2X79_RS08000|hydroxymethylglutaryl-CoA_synthase|WP_000151982.1	24.2	447	271	10	74	519	3	382	3.2e-26	124.0
input|c1|1345508-1347838|-|input.path1.gene387|	NZ_CP046629|c1656404-1697583|1676405-1677583|+|GPA00_RS08270|hydroxymethylglutaryl-CoA_synthase|WP_157328303.1	28.1	409	231	11	73	480	2	348	3.2e-26	124.0
input|c1|1345508-1347838|-|input.path1.gene387|	NZ_CP047021|c2581869-2633731|2601870-2603036|+|GQX63_RS12975|hydroxymethylglutaryl-CoA_synthase|WP_000151982.1	24.2	447	271	10	74	519	3	382	3.2e-26	124.0
input|c1|1345508-1347838|-|input.path1.gene387|	NZ_CP047784|c2479552-2531204|2499553-2500719|+|E3T00_RS12310|hydroxymethylglutaryl-CoA_synthase|WP_000151982.1	24.2	447	271	10	74	519	3	382	3.2e-26	124.0
input|c1|1345508-1347838|-|input.path1.gene387|	NZ_CP047786|c2177405-2229976|2208810-2209976|-|E3S98_RS10715|hydroxymethylglutaryl-CoA_synthase|WP_000151982.1	24.2	447	271	10	74	519	3	382	3.2e-26	124.0
input|c1|1345508-1347838|-|input.path1.gene387|	NZ_CP047787|c2463189-2514870|2483190-2484356|+|E3S97_RS12120|hydroxymethylglutaryl-CoA_synthase|WP_000151984.1	24.2	447	271	10	74	519	3	382	3.2e-26	124.0
input|c1|1345508-1347838|-|input.path1.gene387|	NZ_CP054876|c2580280-2633052|2600281-2601447|+|HUW54_RS13005|hydroxymethylglutaryl-CoA_synthase|WP_000151982.1	24.2	447	271	10	74	519	3	382	3.2e-26	124.0
input|c1|1345508-1347838|-|input.path1.gene387|	NZ_FNJX01000001|c796458-837637|816459-817637|-|BLR40_RS03930|hydroxymethylglutaryl-CoA_synthase|WP_074533721.1	28.1	409	231	11	73	480	2	348	3.2e-26	124.0
input|c1|1345508-1347838|-|input.path1.gene387|	NZ_FOOP01000001|c534375-575554|554376-555554|-|BM215_RS02750|hydroxymethylglutaryl-CoA_synthase|WP_074450558.1	28.1	409	231	11	73	480	2	348	3.2e-26	124.0
input|c1|1345508-1347838|-|input.path1.gene387|	NZ_KE384124|c790290-831469|810291-811469|-|G597_RS0107515|hydroxymethylglutaryl-CoA_synthase|WP_027968652.1	28.1	409	231	11	73	480	2	348	3.2e-26	124.0
input|c1|1345508-1347838|-|input.path1.gene387|	NZ_KI669383|c358117-409694|378118-379284|+|HMPREF1276_RS10990|hydroxymethylglutaryl-CoA_synthase|WP_000151982.1	24.2	447	271	10	74	519	3	382	3.2e-26	124.0
input|c1|1345508-1347838|-|input.path1.gene387|	NZ_KL662259|c10232-62251|41085-42251|-|D484_RS07940|hydroxymethylglutaryl-CoA_synthase|WP_000151982.1	24.2	447	271	10	74	519	3	382	3.2e-26	124.0
input|c1|1345508-1347838|-|input.path1.gene387|	NZ_LR133917|c2544664-2596384|2564665-2565831|+|ELZ45_RS13335|hydroxymethylglutaryl-CoA_synthase|WP_000151982.1	24.2	447	271	10	74	519	3	382	3.2e-26	124.0
input|c1|1345508-1347838|-|input.path1.gene387|	NZ_LS483302|c2546304-2597981|2566305-2567471|+|DQL80_RS13205|hydroxymethylglutaryl-CoA_synthase|WP_000151984.1	24.2	447	271	10	74	519	3	382	3.2e-26	124.0
input|c1|1345508-1347838|-|input.path1.gene387|	NZ_LT615218|c2554003-2605692|2574004-2575170|+|BQ3358_RS13130|hydroxymethylglutaryl-CoA_synthase|WP_000151982.1	24.2	447	271	10	74	519	3	382	3.2e-26	124.0
input|c1|1345508-1347838|-|input.path1.gene387|	NZ_QMGV01000002|c272835-314005|292836-294005|-|DBT37_RS03780|hydroxymethylglutaryl-CoA_synthase|WP_111861901.1	27.4	409	234	9	74	481	3	349	3.2e-26	124.0
input|c1|1345508-1347838|-|input.path1.gene387|	NZ_AYSH01000011|c135191-176370|155192-156370|+|T233_RS04780|hydroxymethylglutaryl-CoA_synthase|WP_023606287.1	26.2	408	237	8	74	480	3	347	4.2e-26	123.6
input|c1|1345508-1347838|-|input.path1.gene387|	NZ_CP024929|c1281894-1323055|1301895-1303055|-|CU067_RS07225|hydroxymethylglutaryl-CoA_synthase|WP_100665725.1	25.2	408	242	8	74	480	3	348	4.2e-26	123.6
input|c1|1345508-1347838|-|input.path1.gene387|	NZ_CP031194|c7766856-7973496|7953170-7954357|+|DVK44_RS34370|hydroxymethylglutaryl-CoA_synthase|WP_114664518.1	26.9	402	230	9	74	473	7	346	4.2e-26	123.6
input|c1|1345508-1347838|-|input.path1.gene387|	NZ_CP042393|c795296-836457|815297-816457|-|FGL76_RS04080|hydroxymethylglutaryl-CoA_synthase|WP_147002320.1	25.2	408	242	8	74	480	3	348	4.2e-26	123.6
input|c1|1345508-1347838|-|input.path1.gene387|	NZ_CP046628|c1430112-1471291|1450113-1451291|-|GO596_RS07270|hydroxymethylglutaryl-CoA_synthase|WP_074483567.1	28.1	409	231	11	73	480	2	348	4.2e-26	123.6
input|c1|1345508-1347838|-|input.path1.gene387|	NZ_CP059471|c1106340-1147519|1126341-1127519|+|H1R75_RS05800|hydroxymethylglutaryl-CoA_synthase|WP_074483567.1	28.1	409	231	11	73	480	2	348	4.2e-26	123.6
input|c1|1345508-1347838|-|input.path1.gene387|	NZ_FNKC01000001|c577537-618716|597538-598716|+|BLQ06_RS02905|hydroxymethylglutaryl-CoA_synthase|WP_074483567.1	28.1	409	231	11	73	480	2	348	4.2e-26	123.6
input|c1|1345508-1347838|-|input.path1.gene387|	NZ_FNZS01000001|c85309-126488|105310-106488|-|BMX70_RS00545|hydroxymethylglutaryl-CoA_synthase|WP_074639044.1	28.1	409	231	11	73	480	2	348	4.2e-26	123.6
input|c1|1345508-1347838|-|input.path1.gene387|	NZ_FNZW01000001|c578659-619838|598660-599838|-|BMZ61_RS02935|hydroxymethylglutaryl-CoA_synthase|WP_074483567.1	28.1	409	231	11	73	480	2	348	4.2e-26	123.6
input|c1|1345508-1347838|-|input.path1.gene387|	NZ_FOYC01000003|c28209-69388|48210-49388|+|BMZ88_RS06170|hydroxymethylglutaryl-CoA_synthase|WP_039698151.1	28.1	409	231	11	73	480	2	348	4.2e-26	123.6
input|c1|1345508-1347838|-|input.path1.gene387|	NZ_JACHJN010000001|c307128-447089|422841-424073|+|FHS29_RS01715|hydroxymethylglutaryl-CoA_synthase_family_protein|WP_184687553.1	26.6	459	266	13	74	519	5	405	4.2e-26	123.6
input|c1|1345508-1347838|-|input.path1.gene387|	NZ_KL370862|c621867-663046|641868-643046|+|T517_RS0105050|hydroxymethylglutaryl-CoA_synthase|WP_033152759.1	27.9	409	232	11	73	480	2	348	4.2e-26	123.6
input|c1|1345508-1347838|-|input.path1.gene387|	NZ_KN639176|c2720604-2761792|2740605-2741792|+|AW38_RS12405|hydroxymethylglutaryl-CoA_synthase|WP_038996328.1	26.5	408	235	10	74	479	3	347	4.2e-26	123.6
input|c1|1345508-1347838|-|input.path1.gene387|	NZ_LN589840|c933715-974876|953716-954876|-|BN964_RS04730|hydroxymethylglutaryl-CoA_synthase|WP_040176970.1	25.2	408	242	8	74	480	3	348	4.2e-26	123.6
input|c1|1345508-1347838|-|input.path1.gene387|	NZ_LR134282|c1037233-1078412|1057234-1058412|+|EL078_RS05390|hydroxymethylglutaryl-CoA_synthase|WP_045797846.1	28.1	409	231	11	73	480	2	348	4.2e-26	123.6
input|c1|1345508-1347838|-|input.path1.gene387|	NZ_NNBK01000012|c284598-366070|302517-303749|+|CG719_RS20890|hydroxymethylglutaryl-CoA_synthase_family_protein|WP_100570188.1	26.1	418	244	12	74	484	3	362	4.2e-26	123.6
input|c1|1345508-1347838|-|input.path1.gene387|	NZ_RSEG01000014|c75937-158558|89963-91195|+|EIA57_RS22990|3-hydroxy-3-methylglutaryl-ACP_synthase|WP_159327622.1	26.1	460	271	14	74	520	3	406	4.2e-26	123.6
input|c1|1345508-1347838|-|input.path1.gene387|	NC_007622|c2535499-2587830|2555500-2556666|+|SAB_RS13065|hydroxymethylglutaryl-CoA_synthase|WP_000151979.1	24.2	447	271	10	74	519	3	382	5.5e-26	123.2
input|c1|1345508-1347838|-|input.path1.gene387|	NC_016749|c1133757-1174936|1153758-1154936|+|SMA_RS05835|hydroxymethylglutaryl-CoA_synthase|WP_014294687.1	28.2	408	230	11	74	480	3	348	5.5e-26	123.2
input|c1|1345508-1347838|-|input.path1.gene387|	NZ_BJJX01000001|c667244-708405|687245-688405|+|F1552_RS03455|hydroxymethylglutaryl-CoA_synthase|WP_085699202.1	25.2	408	242	9	74	480	3	348	5.5e-26	123.2
input|c1|1345508-1347838|-|input.path1.gene387|	NZ_CP042410|c620419-661580|640420-641580|+|FGL72_RS03160|hydroxymethylglutaryl-CoA_synthase|WP_085699202.1	25.2	408	242	9	74	480	3	348	5.5e-26	123.2
input|c1|1345508-1347838|-|input.path1.gene387|	NZ_CP046149|c342519-383680|362520-363680|-|GJ636_RS01950|hydroxymethylglutaryl-CoA_synthase|WP_085699202.1	25.2	408	242	9	74	480	3	348	5.5e-26	123.2
input|c1|1345508-1347838|-|input.path1.gene387|	NZ_KB913033|c1901553-1942720|1921554-1922720|-|A377_RS0109240|hydroxymethylglutaryl-CoA_synthase|WP_019896051.1	27.4	409	230	10	74	480	3	346	5.5e-26	123.2
input|c1|1345508-1347838|-|input.path1.gene387|	NZ_LS422984|c195425-236589|215426-216589|+|ED605_RS02650|hydroxymethylglutaryl-CoA_synthase|WP_121977368.1	27.1	410	230	13	74	480	4	347	5.5e-26	123.2
input|c1|1345508-1347838|-|input.path1.gene387|	NZ_LT906447|c725473-766643|745474-746643|-|CKV71_RS03080|hydroxymethylglutaryl-CoA_synthase|WP_095103726.1	25.3	447	267	10	74	519	3	383	5.5e-26	123.2
input|c1|1345508-1347838|-|input.path1.gene387|	NZ_PEBL01000001|c147670-188849|167671-168849|-|CS005_RS00820|hydroxymethylglutaryl-CoA_synthase|WP_014294687.1	28.2	408	230	11	74	480	3	348	5.5e-26	123.2
input|c1|1345508-1347838|-|input.path1.gene387|	NC_012121|c1869297-1910467|1889298-1890467|+|SCA_RS09565|hydroxymethylglutaryl-CoA_synthase|WP_015901127.1	25.5	447	266	10	74	519	3	383	7.2e-26	122.9
input|c1|1345508-1347838|-|input.path1.gene387|	NC_022222|c2516119-2568643|2536120-2537286|+|RSAU_RS12790|hydroxymethylglutaryl-CoA_synthase|WP_020977601.1	23.9	447	272	10	74	519	3	382	7.2e-26	122.9
input|c1|1345508-1347838|-|input.path1.gene387|	NZ_AP022587|c2435003-2515162|2495991-2497232|-|G6N54_RS11695|hydroxymethylglutaryl-CoA_synthase_family_protein|WP_163790302.1	26.1	467	276	14	68	522	1	410	7.2e-26	122.9
input|c1|1345508-1347838|-|input.path1.gene387|	NZ_CM002131|c988331-1029510|1008332-1009510|+|HSISB1_RS04970|hydroxymethylglutaryl-CoA_synthase|WP_021142434.1	28.1	409	231	11	73	480	2	348	7.2e-26	122.9
input|c1|1345508-1347838|-|input.path1.gene387|	NZ_CP012697|c2075472-2116627|2095473-2096627|-|AOA12_RS09575|hydroxymethylglutaryl-CoA_synthase|WP_054682364.1	28.4	380	205	10	74	452	5	318	7.2e-26	122.9
input|c1|1345508-1347838|-|input.path1.gene387|	NZ_CP013688|c760289-801468|780290-781468|-|AU077_RS03925|hydroxymethylglutaryl-CoA_synthase|WP_058621605.1	27.9	408	231	11	74	480	3	348	7.2e-26	122.9
input|c1|1345508-1347838|-|input.path1.gene387|	NZ_CP033460|c2331411-2372581|2351412-2352581|+|CNQ82_RS11415|hydroxymethylglutaryl-CoA_synthase|WP_123145355.1	25.3	447	267	10	74	519	3	383	7.2e-26	122.9
input|c1|1345508-1347838|-|input.path1.gene387|	NZ_CP042413|c1100796-1141957|1120797-1121957|+|FGL87_RS05730|hydroxymethylglutaryl-CoA_synthase|WP_146972904.1	25.0	408	243	8	74	480	3	348	7.2e-26	122.9
input|c1|1345508-1347838|-|input.path1.gene387|	NZ_FNEP01000001|c270204-311383|290205-291383|-|BLQ21_RS01305|hydroxymethylglutaryl-CoA_synthase|WP_074479642.1	28.1	409	231	11	73	480	2	348	7.2e-26	122.9
input|c1|1345508-1347838|-|input.path1.gene387|	NZ_JACEGE010000002|c34040-75213|54041-55213|+|H1B29_RS00405|hydroxymethylglutaryl-CoA_synthase|WP_138082036.1	28.3	453	253	14	74	523	3	386	7.2e-26	122.9
input|c1|1345508-1347838|-|input.path1.gene387|	NZ_LR594036|c1108552-1149725|1128553-1129725|+|FGK96_RS05345|hydroxymethylglutaryl-CoA_synthase|WP_138082036.1	28.3	453	253	14	74	523	3	386	7.2e-26	122.9
input|c1|1345508-1347838|-|input.path1.gene387|	NZ_AUIO01000003|c35854-77027|55855-57027|-|G575_RS0103315|hydroxymethylglutaryl-CoA_synthase|WP_027971446.1	26.4	450	263	11	74	522	3	385	9.4e-26	122.5
input|c1|1345508-1347838|-|input.path1.gene387|	NZ_CP015114|c2242432-2283602|2262433-2263602|-|A4G25_RS10710|hydroxymethylglutaryl-CoA_synthase|WP_047131525.1	25.5	447	266	10	74	519	3	383	9.4e-26	122.5
input|c1|1345508-1347838|-|input.path1.gene387|	NZ_CP015903|c1577672-1618827|1597673-1598827|+|LLUC08_RS07710|hydroxymethylglutaryl-CoA_synthase|WP_081199902.1	27.2	408	234	9	74	480	3	348	9.4e-26	122.5
input|c1|1345508-1347838|-|input.path1.gene387|	NZ_CP016760|c343237-384407|363238-364407|-|BEK99_RS01620|hydroxymethylglutaryl-CoA_synthase|WP_065865158.1	25.5	447	266	10	74	519	3	383	9.4e-26	122.5
input|c1|1345508-1347838|-|input.path1.gene387|	NZ_CP050153|c30319-71546|50320-51546|-|GUY30_RS00210|hydroxymethylglutaryl-CoA_synthase|WP_167193084.1	26.4	425	249	12	63	481	5	371	9.4e-26	122.5
input|c1|1345508-1347838|-|input.path1.gene387|	NZ_FNRJ01000001|c82175-123342|102176-103342|-|BLV48_RS00575|hydroxymethylglutaryl-CoA_synthase|WP_091821442.1	29.1	381	208	13	73	452	2	321	9.4e-26	122.5
input|c1|1345508-1347838|-|input.path1.gene387|	NZ_FOLZ01000001|c833133-874312|853134-854312|+|BMZ37_RS04035|hydroxymethylglutaryl-CoA_synthase|WP_074657412.1	27.9	408	231	11	74	480	3	348	9.4e-26	122.5
input|c1|1345508-1347838|-|input.path1.gene387|	NZ_FOMU01000001|c335751-376912|355752-356912|-|F3H21_RS01640|hydroxymethylglutaryl-CoA_synthase|WP_144432502.1	25.3	446	262	11	75	519	4	379	9.4e-26	122.5
input|c1|1345508-1347838|-|input.path1.gene387|	NZ_JH992955|c318282-359470|338283-339470|-|HMPREF9233_RS01475|hydroxymethylglutaryl-CoA_synthase|WP_155856524.1	28.8	375	201	9	74	447	3	312	9.4e-26	122.5
input|c1|1345508-1347838|-|input.path1.gene387|	NZ_KE384324|c63134-104343|83135-84343|-|H511_RS0120865|hydroxymethylglutaryl-CoA_synthase|WP_051288344.1	26.6	432	244	11	74	497	7	373	9.4e-26	122.5
input|c1|1345508-1347838|-|input.path1.gene387|	NZ_LM993654|c926645-967806|946646-947806|-|BN962_RS04700|hydroxymethylglutaryl-CoA_synthase|WP_040190299.1	25.0	408	243	8	74	480	3	348	9.4e-26	122.5
input|c1|1345508-1347838|-|input.path1.gene387|	NC_014774|c780221-821427|800222-801427|+|CKC_RS03665|hydroxymethylglutaryl-CoA_synthase|WP_013462167.1	27.5	378	208	12	74	448	3	317	1.2e-25	122.1
input|c1|1345508-1347838|-|input.path1.gene387|	NC_015215|c1286761-1327940|1306762-1307940|+|SGGBAA2069_RS06525|hydroxymethylglutaryl-CoA_synthase|WP_013643165.1	27.9	408	231	11	74	480	3	348	1.2e-25	122.1
input|c1|1345508-1347838|-|input.path1.gene387|	NZ_AP018499|c1339801-1380956|1359802-1360956|-|LLCC_RS07120|hydroxymethylglutaryl-CoA_synthase|WP_061777810.1	27.0	408	235	8	74	480	3	348	1.2e-25	122.1
input|c1|1345508-1347838|-|input.path1.gene387|	NZ_BBVA01000002|c819621-936846|914727-915902|+|A4R25_RS03155|hydroxymethylglutaryl-CoA_synthase|WP_064445538.1	25.5	424	250	9	68	490	1	359	1.2e-25	122.1
input|c1|1345508-1347838|-|input.path1.gene387|	NZ_CP046172|c902871-942507|921969-923144|-|F5544_RS04370|hydroxymethylglutaryl-CoA_synthase|WP_167471978.1	26.8	418	238	12	73	488	6	357	1.2e-25	122.1
input|c1|1345508-1347838|-|input.path1.gene387|	NZ_LS483317|c2605645-2657184|2625646-2626812|+|DQL75_RS13565|hydroxymethylglutaryl-CoA_synthase|WP_111762714.1	23.9	447	272	10	74	519	3	382	1.2e-25	122.1
input|c1|1345508-1347838|-|input.path1.gene387|	NC_002662|c1593443-1634598|1613444-1614598|+|L_RS08210|hydroxymethylglutaryl-CoA_synthase|WP_010906037.1	27.0	408	235	9	74	480	3	348	1.6e-25	121.7
input|c1|1345508-1347838|-|input.path1.gene387|	NC_015600|c1194074-1235253|1214075-1215253|+|SGPB_RS06075|hydroxymethylglutaryl-CoA_synthase|WP_003065199.1	27.9	408	231	11	74	480	3	348	1.6e-25	121.7
input|c1|1345508-1347838|-|input.path1.gene387|	NC_017486|c1521994-1563149|1541995-1543149|+|CVCAS_RS07535|hydroxymethylglutaryl-CoA_synthase|WP_003130715.1	27.0	408	235	9	74	480	3	348	1.6e-25	121.7
input|c1|1345508-1347838|-|input.path1.gene387|	NZ_AP022834|c227628-268843|247629-248843|+|sake_RS01095|hydroxymethylglutaryl-CoA_synthase|WP_129358457.1	25.2	408	242	8	75	481	21	366	1.6e-25	121.7
input|c1|1345508-1347838|-|input.path1.gene387|	NZ_CM007353|c977824-1018979|997825-998979|-|AJ89_RS05180|hydroxymethylglutaryl-CoA_synthase|WP_015082635.1	27.0	408	235	8	74	480	3	348	1.6e-25	121.7
input|c1|1345508-1347838|-|input.path1.gene387|	NZ_CP015897|c1650765-1691920|1670766-1671920|+|LL275_RS08305|hydroxymethylglutaryl-CoA_synthase|WP_003130715.1	27.0	408	235	9	74	480	3	348	1.6e-25	121.7
input|c1|1345508-1347838|-|input.path1.gene387|	NZ_CP015900|c1586697-1627852|1606698-1607852|+|LLJM2_RS08215|hydroxymethylglutaryl-CoA_synthase|WP_015082635.1	27.0	408	235	8	74	480	3	348	1.6e-25	121.7
input|c1|1345508-1347838|-|input.path1.gene387|	NZ_CP015905|c1484908-1526063|1504909-1506063|+|LLUC063_RS07455|hydroxymethylglutaryl-CoA_synthase|WP_003130715.1	27.0	408	235	9	74	480	3	348	1.6e-25	121.7
input|c1|1345508-1347838|-|input.path1.gene387|	NZ_CP015908|c1569479-1610634|1589480-1590634|+|LLUL8_RS08060|hydroxymethylglutaryl-CoA_synthase|WP_003130715.1	27.0	408	235	9	74	480	3	348	1.6e-25	121.7
input|c1|1345508-1347838|-|input.path1.gene387|	NZ_CP015909|c1522456-1563611|1542457-1543611|+|LLJM4_RS07845|hydroxymethylglutaryl-CoA_synthase|WP_015082635.1	27.0	408	235	8	74	480	3	348	1.6e-25	121.7
input|c1|1345508-1347838|-|input.path1.gene387|	NZ_CP022601|c768191-809367|788192-789367|-|Sp14A_RS04180|hydroxymethylglutaryl-CoA_synthase|WP_115130038.1	27.8	421	231	12	103	519	32	383	1.6e-25	121.7
input|c1|1345508-1347838|-|input.path1.gene387|	NZ_CP027929|c1811436-1852591|1831437-1832591|+|C1N74_RS08755|hydroxymethylglutaryl-CoA_synthase|WP_137750368.1	26.6	418	237	13	74	490	4	352	1.6e-25	121.7
input|c1|1345508-1347838|-|input.path1.gene387|	NZ_CP051518|c2057795-2098950|2077796-2078950|+|HG420_RS10375|hydroxymethylglutaryl-CoA_synthase|WP_015082635.1	27.0	408	235	8	74	480	3	348	1.6e-25	121.7
input|c1|1345508-1347838|-|input.path1.gene387|	NZ_GL397128|c1147354-1188533|1167355-1168533|+|HMPREF9319_RS05605|hydroxymethylglutaryl-CoA_synthase|WP_003065199.1	27.9	408	231	11	74	480	3	348	1.6e-25	121.7
input|c1|1345508-1347838|-|input.path1.gene387|	NZ_JPGC01000002|c127493-168672|147494-148672|-|EH70_RS01665|hydroxymethylglutaryl-CoA_synthase|WP_039690580.1	28.1	409	231	11	73	480	2	348	1.6e-25	121.7
input|c1|1345508-1347838|-|input.path1.gene387|	NZ_KB894080|c43626-84808|63627-64808|+|C231_RS0102290|hydroxymethylglutaryl-CoA_synthase|WP_018659028.1	25.5	436	265	8	74	508	3	379	1.6e-25	121.7
input|c1|1345508-1347838|-|input.path1.gene387|	NZ_KK037233|c175517-292466|270349-271524|+|MCBG_RS00880|hydroxymethylglutaryl-CoA_synthase|WP_043323057.1	26.4	386	221	8	68	452	1	324	1.6e-25	121.7
input|c1|1345508-1347838|-|input.path1.gene387|	NZ_KQ948210|c221882-288840|254684-255859|-|AQI95_RS13915|hydroxymethylglutaryl-CoA_synthase|WP_067122173.1	25.6	429	254	9	74	500	7	372	1.6e-25	121.7
input|c1|1345508-1347838|-|input.path1.gene387|	NZ_LS483462|c1189827-1231006|1209828-1211006|+|DQN56_RS06510|hydroxymethylglutaryl-CoA_synthase|WP_003065199.1	27.9	408	231	11	74	480	3	348	1.6e-25	121.7
input|c1|1345508-1347838|-|input.path1.gene387|	NZ_QMJD01000007|c118594-159749|138595-139749|-|DQM05_RS07910|hydroxymethylglutaryl-CoA_synthase|WP_015082635.1	27.0	408	235	8	74	480	3	348	1.6e-25	121.7
input|c1|1345508-1347838|-|input.path1.gene387|	NZ_VOHP01000001|c346617-387787|366618-367787|-|FRX54_RS01905|hydroxymethylglutaryl-CoA_synthase|WP_146460422.1	27.6	450	248	13	74	521	3	376	1.6e-25	121.7
input|c1|1345508-1347838|-|input.path1.gene387|	NC_008527|c1554160-1595315|1574161-1575315|+|LACR_RS08025|hydroxymethylglutaryl-CoA_synthase|WP_011676602.1	26.7	408	236	8	74	480	3	348	2.1e-25	121.3
input|c1|1345508-1347838|-|input.path1.gene387|	NC_010080|c627851-670716|643292-644455|+|LHV_RS03370|hydroxymethylglutaryl-CoA_synthase|WP_012211579.1	26.7	408	235	9	74	480	3	347	2.1e-25	121.3
input|c1|1345508-1347838|-|input.path1.gene387|	NC_013656|c1733752-1774907|1753753-1754907|+|LLKF_RS08515|hydroxymethylglutaryl-CoA_synthase|WP_012898176.1	27.0	408	235	9	74	480	3	348	2.1e-25	121.3
input|c1|1345508-1347838|-|input.path1.gene387|	NZ_CP014869|c205993-247277|225994-227277|-|A2T55_RS00980|hydroxymethylglutaryl-CoA_synthase|WP_062860446.1	26.0	412	272	9	74	481	8	390	2.1e-25	121.3
input|c1|1345508-1347838|-|input.path1.gene387|	NZ_CP015496|c1595687-1638552|1621949-1623112|-|Lh8105_RS08585|hydroxymethylglutaryl-CoA_synthase|WP_012211579.1	26.7	408	235	9	74	480	3	347	2.1e-25	121.3
input|c1|1345508-1347838|-|input.path1.gene387|	NZ_CP015899|c701826-742981|721827-722981|-|LLJM1_RS03940|hydroxymethylglutaryl-CoA_synthase|WP_063280606.1	27.0	408	235	8	74	480	3	348	2.1e-25	121.3
input|c1|1345508-1347838|-|input.path1.gene387|	NZ_CP024954|c1622940-1664095|1642941-1644095|+|CV702_RS07795|hydroxymethylglutaryl-CoA_synthase|WP_017864763.1	27.0	408	235	9	74	480	3	348	2.1e-25	121.3
input|c1|1345508-1347838|-|input.path1.gene387|	NZ_CP025500|c1533768-1574923|1553769-1554923|+|LLG50_RS07485|hydroxymethylglutaryl-CoA_synthase|WP_017864763.1	27.0	408	235	9	74	480	3	348	2.1e-25	121.3
input|c1|1345508-1347838|-|input.path1.gene387|	NZ_CP035757|c251591-292746|271592-272746|+|EQZ99_RS01205|hydroxymethylglutaryl-CoA_synthase|WP_017864763.1	27.0	408	235	9	74	480	3	348	2.1e-25	121.3
input|c1|1345508-1347838|-|input.path1.gene387|	NZ_CP040586|c1536031-1577192|1556032-1557192|-|LROSL1_RS07410|hydroxymethylglutaryl-CoA_synthase|WP_178914213.1	27.7	412	227	11	73	480	2	346	2.1e-25	121.3
input|c1|1345508-1347838|-|input.path1.gene387|	NZ_CP053671|c623974-665129|643975-645129|+|HPC60_RS03030|hydroxymethylglutaryl-CoA_synthase|WP_017864763.1	27.0	408	235	9	74	480	3	348	2.1e-25	121.3
input|c1|1345508-1347838|-|input.path1.gene387|	NZ_FMTF01000004|c6170-47325|26171-27325|-|BLO16_RS05625|hydroxymethylglutaryl-CoA_synthase|WP_017864763.1	27.0	408	235	9	74	480	3	348	2.1e-25	121.3
input|c1|1345508-1347838|-|input.path1.gene387|	NZ_HG530730|c15464-56619|35465-36619|-|BN927_RS01130|hydroxymethylglutaryl-CoA_synthase|WP_017864763.1	27.0	408	235	9	74	480	3	348	2.1e-25	121.3
input|c1|1345508-1347838|-|input.path1.gene387|	NC_009004|c878470-919625|898471-899625|-|LLMG_RS04740|hydroxymethylglutaryl-CoA_synthase|WP_011834875.1	26.7	408	236	8	74	480	3	348	2.7e-25	120.9
input|c1|1345508-1347838|-|input.path1.gene387|	NC_017492|c871787-912942|891788-892942|-|LLH_RS04530|hydroxymethylglutaryl-CoA_synthase|WP_014572348.1	26.7	408	236	8	74	480	3	348	2.7e-25	120.9
input|c1|1345508-1347838|-|input.path1.gene387|	NZ_CABJFD010000001|c407317-448496|427318-428496|-|FY230_RS02205|hydroxymethylglutaryl-CoA_synthase|WP_117567067.1	27.7	408	232	11	74	480	3	348	2.7e-25	120.9
input|c1|1345508-1347838|-|input.path1.gene387|	NZ_CP007142|c3067596-3187401|3087597-3088859|-|YC6258_RS13650|hydroxymethylglutaryl-CoA_synthase_family_protein|WP_044617470.1	24.9	466	275	11	74	519	4	414	2.7e-25	120.9
input|c1|1345508-1347838|-|input.path1.gene387|	NZ_CP010050|c1611368-1652523|1631369-1632523|+|QI18_RS08065|hydroxymethylglutaryl-CoA_synthase|WP_039115674.1	27.0	408	235	9	74	480	3	348	2.7e-25	120.9
input|c1|1345508-1347838|-|input.path1.gene387|	NZ_CP015902|c1690698-1731853|1710699-1711853|+|LLUC06_RS08485|hydroxymethylglutaryl-CoA_synthase|WP_039115674.1	27.0	408	235	9	74	480	3	348	2.7e-25	120.9
input|c1|1345508-1347838|-|input.path1.gene387|	NZ_CP018822|c1346916-1388095|1366917-1368095|+|BTR42_RS06895|hydroxymethylglutaryl-CoA_synthase|WP_009854363.1	28.2	408	230	11	74	480	3	348	2.7e-25	120.9
input|c1|1345508-1347838|-|input.path1.gene387|	NZ_CP030797|c4330683-4371979|4350684-4351979|-|DSN93_RS19775|hydroxymethylglutaryl-CoA_synthase|WP_139909582.1	25.4	422	280	9	63	481	5	394	2.7e-25	120.9
input|c1|1345508-1347838|-|input.path1.gene387|	NZ_CP033040|c847015-888185|867016-868185|-|D9T12_RS03570|hydroxymethylglutaryl-CoA_synthase|WP_130538505.1	26.8	455	254	15	74	522	3	384	2.7e-25	120.9
input|c1|1345508-1347838|-|input.path1.gene387|	NZ_CP054015|c2099102-2140281|2119103-2120281|+|FOC63_RS10595|hydroxymethylglutaryl-CoA_synthase|WP_009854363.1	28.2	408	230	11	74	480	3	348	2.7e-25	120.9
input|c1|1345508-1347838|-|input.path1.gene387|	NZ_FOWN01000004|c86986-128156|106987-108156|+|BM163_RS03110|hydroxymethylglutaryl-CoA_synthase|WP_089800127.1	26.6	425	248	11	73	496	2	363	2.7e-25	120.9
input|c1|1345508-1347838|-|input.path1.gene387|	NZ_GL732463|c1152796-1193969|1172797-1173969|-|HMPREF9180_RS07700|hydroxymethylglutaryl-CoA_synthase|WP_025168733.1	27.0	408	235	8	74	480	3	348	2.7e-25	120.9
input|c1|1345508-1347838|-|input.path1.gene387|	NZ_JAALEQ010000001|c472088-513243|492089-493243|-|HFD15_RS02585|hydroxymethylglutaryl-CoA_synthase|WP_039115674.1	27.0	408	235	9	74	480	3	348	2.7e-25	120.9
input|c1|1345508-1347838|-|input.path1.gene387|	NZ_MTJQ01000004|c687224-728379|707225-708379|+|BW152_RS07540|hydroxymethylglutaryl-CoA_synthase|WP_098383971.1	27.0	408	235	9	74	480	3	348	2.7e-25	120.9
input|c1|1345508-1347838|-|input.path1.gene387|	NZ_RJKS01000004|c432691-473855|452692-453855|-|EDF55_RS15460|hydroxymethylglutaryl-CoA_synthase|WP_123655838.1	26.8	411	230	10	74	481	4	346	2.7e-25	120.9
input|c1|1345508-1347838|-|input.path1.gene387|	NZ_SMGH01000005|c459647-500811|479648-480811|-|EDF27_RS08630|hydroxymethylglutaryl-CoA_synthase|WP_132048232.1	26.8	411	230	10	74	481	4	346	2.7e-25	120.9
input|c1|1345508-1347838|-|input.path1.gene387|	NZ_CP009288|c3129832-3258411|3154725-3155957|+|PDUR_RS13600|hydroxymethylglutaryl-CoA_synthase_family_protein|WP_042206744.1	25.8	431	256	11	73	496	2	375	3.6e-25	120.6
input|c1|1345508-1347838|-|input.path1.gene387|	NZ_CP018134|c500337-540794|520243-521397|-|BO218_RS02465|hydroxymethylglutaryl-CoA_synthase|WP_023950574.1	26.6	418	237	13	74	490	4	352	3.6e-25	120.6
input|c1|1345508-1347838|-|input.path1.gene387|	NZ_CP049886|c165659-206826|185660-186826|+|G7081_RS00905|hydroxymethylglutaryl-CoA_synthase|WP_166006548.1	25.7	412	243	8	74	484	3	352	3.6e-25	120.6
input|c1|1345508-1347838|-|input.path1.gene387|	NZ_CP050959|c1711085-1752264|1731086-1732264|+|FOB74_RS08870|hydroxymethylglutaryl-CoA_synthase|WP_048791469.1	27.7	408	232	11	74	480	3	348	3.6e-25	120.6
input|c1|1345508-1347838|-|input.path1.gene387|	NZ_FNKE01000001|c636688-677864|656689-657864|+|BLR83_RS03270|hydroxymethylglutaryl-CoA_synthase|WP_074560310.1	26.4	451	264	14	74	523	3	386	3.6e-25	120.6
input|c1|1345508-1347838|-|input.path1.gene387|	NZ_FOZA01000001|c113336-154512|133337-134512|-|BM251_RS00765|hydroxymethylglutaryl-CoA_synthase|WP_074560310.1	26.4	451	264	14	74	523	3	386	3.6e-25	120.6
input|c1|1345508-1347838|-|input.path1.gene387|	NZ_JXKC01000001|c337283-378438|357284-358438|+|RU92_RS01630|hydroxymethylglutaryl-CoA_synthase|WP_096815766.1	26.7	408	236	8	74	480	3	348	3.6e-25	120.6
input|c1|1345508-1347838|-|input.path1.gene387|	NZ_KQ969506|c801977-843150|821978-823150|+|STRDD13_RS03805|hydroxymethylglutaryl-CoA_synthase|WP_067102083.1	27.7	411	232	9	73	482	2	348	3.6e-25	120.6
input|c1|1345508-1347838|-|input.path1.gene387|	NZ_LR594050|c1029774-1090772|1069600-1070772|+|FGL20_RS05285|hydroxymethylglutaryl-CoA_synthase|WP_093958728.1	27.9	451	250	14	74	519	3	383	3.6e-25	120.6
input|c1|1345508-1347838|-|input.path1.gene387|	NZ_QVHX01000001|c226876-268055|246877-248055|-|DXD73_RS01190|hydroxymethylglutaryl-CoA_synthase|WP_048791469.1	27.7	408	232	11	74	480	3	348	3.6e-25	120.6
input|c1|1345508-1347838|-|input.path1.gene387|	NZ_CP015498|c1564597-1607462|1592239-1593402|-|Lh22155_RS08320|hydroxymethylglutaryl-CoA_synthase|WP_023190743.1	26.2	408	237	8	74	480	3	347	4.7e-25	120.2
input|c1|1345508-1347838|-|input.path1.gene387|	NZ_KV467185|c307426-348581|327427-328581|-|V425_RS10740|hydroxymethylglutaryl-CoA_synthase|WP_064974079.1	26.7	408	236	9	74	480	3	348	4.7e-25	120.2
input|c1|1345508-1347838|-|input.path1.gene387|	NZ_LIVU01000003|c283219-325336|303220-304395|+|AMK25_RS10220|hydroxymethylglutaryl-CoA_synthase|WP_073827929.1	26.3	380	217	8	74	452	7	324	4.7e-25	120.2
input|c1|1345508-1347838|-|input.path1.gene387|	NZ_LS483388|c1119070-1180057|1158885-1160057|+|DQM45_RS05800|hydroxymethylglutaryl-CoA_synthase|WP_003083770.1	27.9	451	250	14	74	519	3	383	4.7e-25	120.2
input|c1|1345508-1347838|-|input.path1.gene387|	NC_022369|c1592229-1633384|1612230-1613384|+|KW2_RS07610|hydroxymethylglutaryl-CoA_synthase|WP_021037541.1	26.7	408	236	8	74	480	3	348	6.1e-25	119.8
input|c1|1345508-1347838|-|input.path1.gene387|	NZ_CP013689|c952875-994051|972876-974051|+|AU079_RS04980|hydroxymethylglutaryl-CoA_synthase|WP_058813991.1	27.2	408	234	11	74	480	3	348	6.1e-25	119.8
input|c1|1345508-1347838|-|input.path1.gene387|	NZ_CP030865|c3041810-3083927|3062752-3063927|-|MicB006_RS14490|hydroxymethylglutaryl-CoA_synthase|WP_116506732.1	26.3	380	217	8	74	452	7	324	6.1e-25	119.8
input|c1|1345508-1347838|-|input.path1.gene387|	NZ_CP040587|c1180772-1221933|1200773-1201933|+|LROSL2_RS05605|hydroxymethylglutaryl-CoA_synthase|WP_178942421.1	27.3	411	230	11	73	480	2	346	6.1e-25	119.8
input|c1|1345508-1347838|-|input.path1.gene387|	NZ_CP046624|c1071649-1112825|1091650-1092825|+|GO995_RS05535|hydroxymethylglutaryl-CoA_synthase|WP_039696779.1	27.2	408	234	11	74	480	3	348	6.1e-25	119.8
input|c1|1345508-1347838|-|input.path1.gene387|	NZ_CP046875|c803297-844473|823298-824473|+|GP482_RS04060|hydroxymethylglutaryl-CoA_synthase|WP_074563852.1	27.2	408	234	11	74	480	3	348	6.1e-25	119.8
input|c1|1345508-1347838|-|input.path1.gene387|	NZ_CP046919|c1891018-1932194|1911019-1912194|+|GPZ88_RS09665|hydroxymethylglutaryl-CoA_synthase|WP_039696779.1	27.2	408	234	11	74	480	3	348	6.1e-25	119.8
input|c1|1345508-1347838|-|input.path1.gene387|	NZ_CP054918|c4354831-4402625|4381558-4382793|+|HUT18_RS18670|hydroxymethylglutaryl-CoA_synthase|WP_176101766.1	26.3	380	217	8	74	452	27	344	6.1e-25	119.8
input|c1|1345508-1347838|-|input.path1.gene387|	NZ_FOTG01000007|c6583-47759|26584-27759|-|BMZ65_RS06555|hydroxymethylglutaryl-CoA_synthase|WP_039696779.1	27.2	408	234	11	74	480	3	348	6.1e-25	119.8
input|c1|1345508-1347838|-|input.path1.gene387|	NZ_GG657758|c1349398-1390574|1369399-1370574|-|SSRG_RS05545|hydroxymethylglutaryl-CoA_synthase|WP_004923089.1	25.4	386	225	8	68	452	1	324	6.1e-25	119.8
input|c1|1345508-1347838|-|input.path1.gene387|	NZ_LS483403|c970612-1011788|990613-991788|+|DQN23_RS05060|hydroxymethylglutaryl-CoA_synthase|WP_058813991.1	27.2	408	234	11	74	480	3	348	6.1e-25	119.8
input|c1|1345508-1347838|-|input.path1.gene387|	NZ_VIST01000023|c1943-102900|58619-59788|-|FB456_RS31225|hydroxymethylglutaryl-CoA_synthase|WP_145901195.1	25.2	432	252	11	71	497	2	367	6.1e-25	119.8
input|c1|1345508-1347838|-|input.path1.gene387|	NC_020450|c1618688-1659843|1638689-1639843|+|LILO_RS07735|hydroxymethylglutaryl-CoA_synthase|WP_015426731.1	26.5	408	237	9	74	480	3	348	7.9e-25	119.4
input|c1|1345508-1347838|-|input.path1.gene387|	NZ_CP009472|c1642146-1683301|1662147-1663301|+|LG36_RS07955|hydroxymethylglutaryl-CoA_synthase|WP_038601506.1	26.7	408	236	9	74	480	3	348	7.9e-25	119.4
input|c1|1345508-1347838|-|input.path1.gene387|	NZ_CP042408|c1046492-1087647|1066493-1067647|+|FGL73_RS04935|hydroxymethylglutaryl-CoA_synthase|WP_038601506.1	26.7	408	236	9	74	480	3	348	7.9e-25	119.4
input|c1|1345508-1347838|-|input.path1.gene387|	NZ_JNCC03000035|c3112-44267|23113-24267|+|LGL2_RS07850|hydroxymethylglutaryl-CoA_synthase|WP_023164339.1	26.7	408	236	9	74	480	3	348	7.9e-25	119.4
input|c1|1345508-1347838|-|input.path1.gene387|	NZ_JQCM01000002|c2949-44104|22950-24104|+|IV65_RS02660|hydroxymethylglutaryl-CoA_synthase|WP_057719973.1	26.7	408	236	9	74	480	3	348	7.9e-25	119.4
input|c1|1345508-1347838|-|input.path1.gene387|	NZ_LT599049|c1661523-1702678|1681524-1682678|+|LLA12_RS08060|hydroxymethylglutaryl-CoA_synthase|WP_021722715.1	26.7	408	236	9	74	480	3	348	7.9e-25	119.4
input|c1|1345508-1347838|-|input.path1.gene387|	NZ_RAGV01000001|c148145-189300|168146-169300|-|D6120_RS00790|hydroxymethylglutaryl-CoA_synthase|WP_023164339.1	26.7	408	236	9	74	480	3	348	7.9e-25	119.4
input|c1|1345508-1347838|-|input.path1.gene387|	NZ_RKII01000007|c129996-171160|149997-151160|+|EDF24_RS06570|hydroxymethylglutaryl-CoA_synthase|WP_123701681.1	26.7	409	229	10	74	479	4	344	7.9e-25	119.4
input|c1|1345508-1347838|-|input.path1.gene387|	NZ_SDJV01000001|c585093-626248|605094-606248|+|ES032_RS02785|hydroxymethylglutaryl-CoA_synthase|WP_023164339.1	26.7	408	236	9	74	480	3	348	7.9e-25	119.4
input|c1|1345508-1347838|-|input.path1.gene387|	NC_021486|c1295666-1336944|1315667-1316944|+|MSA_RS06965|hydroxymethylglutaryl-CoA_synthase|WP_041165694.1	26.5	411	239	8	71	480	35	383	1.0e-24	119.0
input|c1|1345508-1347838|-|input.path1.gene387|	NZ_CP010319|c1236025-1277303|1256026-1257303|+|GBS85147_RS06330|hydroxymethylglutaryl-CoA_synthase|WP_017648238.1	26.5	411	239	8	71	480	35	383	1.0e-24	119.0
input|c1|1345508-1347838|-|input.path1.gene387|	NZ_CP027869|c2862238-2903432|2882239-2883432|-|C1N91_RS13350|hydroxymethylglutaryl-CoA_synthase|WP_137768118.1	25.4	386	218	8	67	448	5	324	1.0e-24	119.0
input|c1|1345508-1347838|-|input.path1.gene387|	NZ_CP039457|c1204233-1245412|1224234-1225412|+|E8M05_RS06475|hydroxymethylglutaryl-CoA_synthase|WP_069788934.1	27.9	408	231	11	74	480	3	348	1.0e-24	119.0
input|c1|1345508-1347838|-|input.path1.gene387|	NZ_CP044499|c232713-273880|252714-253880|+|LH506_RS01120|hydroxymethylglutaryl-CoA_synthase|WP_057757202.1	26.6	410	238	9	72	480	3	350	1.0e-24	119.0
input|c1|1345508-1347838|-|input.path1.gene387|	NZ_CP045007|c495840-537004|515841-517004|+|LG542_RS02575|hydroxymethylglutaryl-CoA_synthase|WP_057908638.1	27.2	408	233	9	74	480	3	347	1.0e-24	119.0
input|c1|1345508-1347838|-|input.path1.gene387|	NZ_CP046173|c8729057-8769817|8748856-8750142|+|F6W96_RS39430|hydroxymethylglutaryl-CoA_synthase|WP_175041368.1	27.2	427	246	13	74	498	6	369	1.0e-24	119.0
input|c1|1345508-1347838|-|input.path1.gene387|	NZ_LR594035|c865909-907082|885910-887082|-|FGL04_RS04725|hydroxymethylglutaryl-CoA_synthase|WP_138068389.1	28.6	409	229	12	74	481	3	349	1.0e-24	119.0
input|c1|1345508-1347838|-|input.path1.gene387|	NZ_VMSD01000003|c110426-151599|130427-131599|-|FNL39_RS10105|hydroxymethylglutaryl-CoA_synthase|WP_067981206.1	25.8	376	216	8	74	448	6	319	1.0e-24	119.0
input|c1|1345508-1347838|-|input.path1.gene387|	NZ_VOHO01000001|c339437-380607|359438-360607|-|FRX51_RS01810|hydroxymethylglutaryl-CoA_synthase|WP_146495329.1	28.1	409	229	11	74	480	3	348	1.0e-24	119.0
input|c1|1345508-1347838|-|input.path1.gene387|	NC_016826|c1091339-1132515|1111340-1112515|+|SINF_RS05775|hydroxymethylglutaryl-CoA_synthase|WP_006531274.1	27.2	408	234	11	74	480	3	348	1.4e-24	118.6
input|c1|1345508-1347838|-|input.path1.gene387|	NZ_CP022088|c4709080-4765100|4728687-4729874|-|CEQ30_RS21310|hydroxymethylglutaryl-CoA_synthase|WP_042264499.1	25.4	409	242	8	74	481	6	352	1.4e-24	118.6
input|c1|1345508-1347838|-|input.path1.gene387|	NZ_FOLK01000001|c161050-202226|181051-182226|+|BM262_RS00890|hydroxymethylglutaryl-CoA_synthase|WP_074867793.1	26.5	408	237	9	74	480	3	348	1.4e-24	118.6
input|c1|1345508-1347838|-|input.path1.gene387|	NZ_KE384089|c16599-58168|36996-38168|-|G576_RS0109825|hydroxymethylglutaryl-CoA_synthase|WP_027974447.1	27.0	452	255	11	73	519	2	383	1.4e-24	118.6
input|c1|1345508-1347838|-|input.path1.gene387|	NZ_KV841541|c39499-80672|59500-60672|+|HMPREF3237_RS00345|hydroxymethylglutaryl-CoA_synthase|WP_070888436.1	26.7	408	236	8	74	480	3	348	1.4e-24	118.6
input|c1|1345508-1347838|-|input.path1.gene387|	NZ_LR134341|c2089644-2130817|2109645-2110817|-|EL147_RS10330|hydroxymethylglutaryl-CoA_synthase|WP_007894161.1	28.9	409	228	12	74	481	3	349	1.4e-24	118.6
input|c1|1345508-1347838|-|input.path1.gene387|	NZ_VBSX01000002|c22419-63595|42420-43595|+|FEZ41_RS00975|hydroxymethylglutaryl-CoA_synthase|WP_054732588.1	25.9	410	239	8	73	481	2	347	1.4e-24	118.6
input|c1|1345508-1347838|-|input.path1.gene387|	NZ_VOHN01000001|c337121-378291|357122-358291|-|FRX52_RS01735|hydroxymethylglutaryl-CoA_synthase|WP_146538278.1	28.7	411	224	12	74	480	3	348	1.4e-24	118.6
input|c1|1345508-1347838|-|input.path1.gene387|	NC_004368|c1415082-1456360|1435083-1436360|+|GBS_RS07295|hydroxymethylglutaryl-CoA_synthase|WP_001244949.1	26.5	411	239	8	71	480	35	383	1.8e-24	118.2
input|c1|1345508-1347838|-|input.path1.gene387|	NZ_AUAZ01000003|c152474-193641|172475-173641|+|G403_RS0103865|hydroxymethylglutaryl-CoA_synthase|WP_027852821.1	26.5	377	215	8	73	448	2	317	1.8e-24	118.2
input|c1|1345508-1347838|-|input.path1.gene387|	NZ_CP007572|c1349890-1391168|1369891-1371168|+|DX05_RS06905|hydroxymethylglutaryl-CoA_synthase|WP_001244949.1	26.5	411	239	8	71	480	35	383	1.8e-24	118.2
input|c1|1345508-1347838|-|input.path1.gene387|	NZ_CP023666|c1870097-2024267|1930514-1931776|-|CP942_RS09590|hydroxymethylglutaryl-CoA_synthase_family_protein|WP_105979318.1	25.4	421	246	9	73	480	3	368	1.8e-24	118.2
input|c1|1345508-1347838|-|input.path1.gene387|	NZ_CP033808|c209783-251061|229784-231061|-|EGX70_RS01165|hydroxymethylglutaryl-CoA_synthase|WP_001244949.1	26.5	411	239	8	71	480	35	383	1.8e-24	118.2
input|c1|1345508-1347838|-|input.path1.gene387|	NZ_CP033822|c1904746-1946024|1924747-1926024|-|EGX82_RS10115|hydroxymethylglutaryl-CoA_synthase|WP_001244949.1	26.5	411	239	8	71	480	35	383	1.8e-24	118.2
input|c1|1345508-1347838|-|input.path1.gene387|	NZ_CP045181|c464361-505522|484362-485522|-|LR814_RS02340|hydroxymethylglutaryl-CoA_synthase|WP_017262004.1	27.7	412	227	12	73	480	2	346	1.8e-24	118.2
input|c1|1345508-1347838|-|input.path1.gene387|	NZ_CP051666|c266190-307357|286191-287357|+|HH196_RS01485|hydroxymethylglutaryl-CoA_synthase|WP_169450335.1	26.8	381	217	10	73	452	2	321	1.8e-24	118.2
input|c1|1345508-1347838|-|input.path1.gene387|	NZ_SDGZ01000010|c9525-50710|29526-30710|-|ESZ50_RS03045|hydroxymethylglutaryl-CoA_synthase|WP_187387533.1	27.1	409	233	10	74	480	4	349	1.8e-24	118.2
input|c1|1345508-1347838|-|input.path1.gene387|	NZ_CADESR010000002|c105746-194359|131797-133029|+|HWW87_RS14225|hydroxymethylglutaryl-CoA_synthase_family_protein|WP_174429059.1	27.0	381	217	12	73	448	2	326	2.3e-24	117.9
input|c1|1345508-1347838|-|input.path1.gene387|	NZ_CADEXT010000002|c348273-418844|377962-379224|-|H9D60_RS08840|hydroxymethylglutaryl-CoA_synthase_family_protein|WP_105848644.1	26.2	423	240	10	73	480	3	368	2.3e-24	117.9
input|c1|1345508-1347838|-|input.path1.gene387|	NZ_CADEYK010000003|c802248-937851|906895-908157|+|H9D94_RS21105|hydroxymethylglutaryl-CoA_synthase_family_protein|WP_105848644.1	26.2	423	240	10	73	480	3	368	2.3e-24	117.9
input|c1|1345508-1347838|-|input.path1.gene387|	NZ_CADEYP010000001|c289093-415454|318776-320038|-|H9D73_RS01395|hydroxymethylglutaryl-CoA_synthase_family_protein|WP_105848644.1	26.2	423	240	10	73	480	3	368	2.3e-24	117.9
input|c1|1345508-1347838|-|input.path1.gene387|	NZ_CADFDL010000002|c395327-483910|456628-457860|-|HWX03_RS07015|hydroxymethylglutaryl-CoA_synthase_family_protein|WP_174429059.1	27.0	381	217	12	73	448	2	326	2.3e-24	117.9
input|c1|1345508-1347838|-|input.path1.gene387|	NZ_FTOE01000005|c89240-130410|109241-110410|+|BW948_RS12120|hydroxymethylglutaryl-CoA_synthase|WP_054340164.1	26.5	408	238	10	73	479	3	349	2.3e-24	117.9
input|c1|1345508-1347838|-|input.path1.gene387|	NC_018142|c1082075-1172837|1157471-1158733|+|HMPREF9154_RS04945|hydroxymethylglutaryl-CoA_synthase_family_protein|WP_014846099.1	25.4	437	253	11	75	495	6	385	3.0e-24	117.5
input|c1|1345508-1347838|-|input.path1.gene387|	NC_019048|c1100543-1141821|1120544-1121821|+|SASA20_RS05945|hydroxymethylglutaryl-CoA_synthase|WP_001244940.1	26.3	411	240	8	71	480	35	383	3.0e-24	117.5
input|c1|1345508-1347838|-|input.path1.gene387|	NC_021900|c1096294-1137470|1116295-1117470|+|KE3_RS05645|hydroxymethylglutaryl-CoA_synthase|WP_020916900.1	25.9	451	266	13	74	523	3	386	3.0e-24	117.5
input|c1|1345508-1347838|-|input.path1.gene387|	NZ_CP012034|c2322040-2363198|2342041-2343198|+|ABM34_RS11660|hydroxymethylglutaryl-CoA_synthase|WP_048705932.1	26.1	410	239	8	73	481	2	348	3.0e-24	117.5
input|c1|1345508-1347838|-|input.path1.gene387|	NZ_CP026082|c1381178-1422456|1401179-1402456|+|C2E46_RS07110|hydroxymethylglutaryl-CoA_synthase|WP_001244944.1	26.5	411	239	8	71	480	35	383	3.0e-24	117.5
input|c1|1345508-1347838|-|input.path1.gene387|	NZ_GL636070|c893505-934783|913506-914783|-|HMPREF9171_RS108750|hydroxymethylglutaryl-CoA_synthase|WP_001244944.1	26.5	411	239	8	71	480	35	383	3.0e-24	117.5
input|c1|1345508-1347838|-|input.path1.gene387|	NZ_LMFE01000001|c684322-725495|704323-705495|-|ASD42_RS03400|hydroxymethylglutaryl-CoA_synthase|WP_056810003.1	25.6	399	225	10	74	466	6	338	3.0e-24	117.5
input|c1|1345508-1347838|-|input.path1.gene387|	NZ_LR134406|c1066332-1157100|1141734-1142996|+|EL272_RS04840|hydroxymethylglutaryl-CoA_synthase_family_protein|WP_061787168.1	25.4	437	253	11	75	495	6	385	3.0e-24	117.5
input|c1|1345508-1347838|-|input.path1.gene387|	NZ_LR134535|c1066016-1153925|1138559-1139821|+|EL396_RS04735|hydroxymethylglutaryl-CoA_synthase_family_protein|WP_014846099.1	25.4	437	253	11	75	495	6	385	3.0e-24	117.5
input|c1|1345508-1347838|-|input.path1.gene387|	NZ_LR595858|c1011521-1076241|1031522-1032694|-|FQT45_RS05050|hydroxymethylglutaryl-CoA_synthase|WP_077323599.1	27.4	449	255	14	74	519	3	383	3.0e-24	117.5
input|c1|1345508-1347838|-|input.path1.gene387|	NZ_LT545678|c1423738-1465016|1443739-1445016|+|BJR96_RS07325|hydroxymethylglutaryl-CoA_synthase|WP_001244944.1	26.5	411	239	8	71	480	35	383	3.0e-24	117.5
input|c1|1345508-1347838|-|input.path1.gene387|	NZ_QMBN01000001|c841261-882416|861262-862416|+|DO944_RS04235|hydroxymethylglutaryl-CoA_synthase|WP_112614892.1	26.6	379	211	11	74	451	4	316	3.0e-24	117.5
input|c1|1345508-1347838|-|input.path1.gene387|	NZ_QNUW01000023|c324211-365366|344212-345366|+|DOU46_RS15470|hydroxymethylglutaryl-CoA_synthase|WP_112614892.1	26.6	379	211	11	74	451	4	316	3.0e-24	117.5
input|c1|1345508-1347838|-|input.path1.gene387|	NZ_CABKSI010000001|c48522-89695|68523-69695|+|FY344_RS00455|hydroxymethylglutaryl-CoA_synthase|WP_016465515.1	26.5	408	237	8	74	480	3	348	3.9e-24	117.1
input|c1|1345508-1347838|-|input.path1.gene387|	NZ_CP026734|c18312-70077|48788-50077|-|CXR29_RS00210|hydroxymethylglutaryl-CoA_synthase|WP_127363526.1	25.6	391	258	8	63	452	5	363	3.9e-24	117.1
input|c1|1345508-1347838|-|input.path1.gene387|	NZ_CP042371|c1759930-1801094|1779931-1781094|+|FGL90_RS08750|hydroxymethylglutaryl-CoA_synthase|WP_147657717.1	24.1	453	266	10	73	519	2	382	3.9e-24	117.1
input|c1|1345508-1347838|-|input.path1.gene387|	NZ_CP051626|c24877-76524|55223-56524|-|HF684_RS00245|hydroxymethylglutaryl-CoA_synthase|WP_169250815.1	25.2	424	280	10	63	481	5	396	3.9e-24	117.1
input|c1|1345508-1347838|-|input.path1.gene387|	NZ_FNKG01000002|c142508-183684|162509-163684|+|BLT36_RS10120|hydroxymethylglutaryl-CoA_synthase|WP_092094844.1	26.1	380	214	7	70	448	5	318	3.9e-24	117.1
input|c1|1345508-1347838|-|input.path1.gene387|	NZ_JNLT01000002|c131197-339742|155222-156481|-|CD02_RS0105405|hydroxymethylglutaryl-CoA_synthase_family_protein|WP_032762518.1	27.2	438	244	15	74	494	4	383	3.9e-24	117.1
input|c1|1345508-1347838|-|input.path1.gene387|	NZ_KQ969241|c563853-604999|583854-584999|+|SLUDD06_RS02815|hydroxymethylglutaryl-CoA_synthase|WP_061407955.1	27.0	408	235	11	74	480	3	348	3.9e-24	117.1
input|c1|1345508-1347838|-|input.path1.gene387|	NZ_LS483348|c1134054-1175230|1154055-1155230|+|DQM48_RS06020|hydroxymethylglutaryl-CoA_synthase|WP_111698835.1	27.0	408	235	11	74	480	3	348	3.9e-24	117.1
input|c1|1345508-1347838|-|input.path1.gene387|	NZ_NNBN01000011|c51599-163650|125029-126276|-|CG717_RS26830|hydroxymethylglutaryl-CoA_synthase_family_protein|WP_100564352.1	27.4	413	234	10	120	520	53	411	3.9e-24	117.1
input|c1|1345508-1347838|-|input.path1.gene387|	NZ_SNXK01000001|c217616-258789|237617-238789|-|DFR75_RS01090|hydroxymethylglutaryl-CoA_synthase|WP_067492033.1	25.5	376	217	8	74	448	6	319	3.9e-24	117.1
input|c1|1345508-1347838|-|input.path1.gene387|	NZ_SOAS01000012|c244887-286063|264888-266063|+|EV572_RS24440|hydroxymethylglutaryl-CoA_synthase|WP_134039180.1	25.9	375	215	10	68	441	1	313	3.9e-24	117.1
input|c1|1345508-1347838|-|input.path1.gene387|	NZ_VFBP01000018|c402708-443875|422709-423875|-|FIU79_RS04390|hydroxymethylglutaryl-CoA_synthase|WP_153106577.1	25.8	414	232	11	74	481	3	347	3.9e-24	117.1
input|c1|1345508-1347838|-|input.path1.gene387|	NZ_WARX01000001|c1369160-1450935|1387105-1388334|+|F6W97_RS25420|3-hydroxy-3-methylglutaryl-ACP_synthase|WP_155372896.1	26.6	410	242	10	75	480	3	357	3.9e-24	117.1
input|c1|1345508-1347838|-|input.path1.gene387|	NZ_CP009365|c762670-803858|782671-783858|-|O165_RS03805|hydroxymethylglutaryl-CoA_synthase|WP_038705691.1	27.3	381	212	10	74	452	3	320	5.1e-24	116.7
input|c1|1345508-1347838|-|input.path1.gene387|	NZ_CP013862|c1626222-1667395|1646223-1647395|-|AOX59_RS08255|hydroxymethylglutaryl-CoA_synthase|WP_068444474.1	26.9	409	236	9	74	481	3	349	5.1e-24	116.7
input|c1|1345508-1347838|-|input.path1.gene387|	NZ_CP015961|c238485-317955|296801-297955|+|BJL86_RS01315|hydroxymethylglutaryl-CoA_synthase|WP_067476136.1	27.0	382	212	11	74	454	4	319	5.1e-24	116.7
input|c1|1345508-1347838|-|input.path1.gene387|	NZ_CP026386|c1591017-1632205|1611018-1612205|+|C3F42_RS07265|hydroxymethylglutaryl-CoA_synthase|WP_038705691.1	27.3	381	212	10	74	452	3	320	5.1e-24	116.7
input|c1|1345508-1347838|-|input.path1.gene387|	NZ_CP038865|c974712-1015903|994713-995903|-|E4Z98_RS04795|hydroxymethylglutaryl-CoA_synthase|WP_135254729.1	26.3	410	239	8	72	480	4	351	5.1e-24	116.7
input|c1|1345508-1347838|-|input.path1.gene387|	NZ_CP054592|c2075595-2116771|2095596-2096771|+|HUN60_RS09970|hydroxymethylglutaryl-CoA_synthase|WP_141862684.1	25.2	412	241	7	71	481	6	351	5.1e-24	116.7
input|c1|1345508-1347838|-|input.path1.gene387|	NZ_CP054593|c840033-880327|859692-860867|+|HUN59_RS04285|hydroxymethylglutaryl-CoA_synthase|WP_141862684.1	25.2	412	241	7	71	481	6	351	5.1e-24	116.7
input|c1|1345508-1347838|-|input.path1.gene387|	NZ_FOEQ01000002|c506970-548158|526971-528158|+|BMY03_RS06960|hydroxymethylglutaryl-CoA_synthase|WP_094010621.1	27.3	381	212	10	74	452	3	320	5.1e-24	116.7
input|c1|1345508-1347838|-|input.path1.gene387|	NZ_LN847264|c4234602-4275790|4254603-4255790|+|CCOS191_RS18800|hydroxymethylglutaryl-CoA_synthase|WP_046856507.1	27.1	380	214	9	74	452	3	320	5.1e-24	116.7
input|c1|1345508-1347838|-|input.path1.gene387|	NZ_LOJP01000001|c2584095-2752126|2663443-2664702|-|TFC3_RS11975|hydroxymethylglutaryl-CoA_synthase_family_protein|WP_067499190.1	25.1	470	270	13	73	519	3	413	5.1e-24	116.7
input|c1|1345508-1347838|-|input.path1.gene387|	NZ_PNFY01000004|c14667-55849|34668-35849|+|CJ206_RS01545|hydroxymethylglutaryl-CoA_synthase|WP_092086212.1	25.4	410	243	10	74	482	5	352	5.1e-24	116.7
input|c1|1345508-1347838|-|input.path1.gene387|	NZ_QJKF01000008|c328156-369389|348157-349389|-|DFR70_RS27645|hydroxymethylglutaryl-CoA_synthase|WP_051187855.1	26.0	430	247	12	73	497	4	367	5.1e-24	116.7
input|c1|1345508-1347838|-|input.path1.gene387|	NZ_SMFR01000003|c490635-531808|510636-511808|+|DFR71_RS21145|hydroxymethylglutaryl-CoA_synthase|WP_067458440.1	25.6	395	230	10	74	466	6	338	5.1e-24	116.7
input|c1|1345508-1347838|-|input.path1.gene387|	NZ_CGBY01000004|c74605-115778|94606-95778|-|AQL56_RS04750|hydroxymethylglutaryl-CoA_synthase|WP_079262687.1	26.5	408	237	8	74	480	3	348	6.7e-24	116.3
input|c1|1345508-1347838|-|input.path1.gene387|	NZ_CP016953|c347497-388676|367498-368676|+|BFM96_RS01745|hydroxymethylglutaryl-CoA_synthase|WP_068989574.1	27.0	411	231	9	74	480	3	348	6.7e-24	116.3
input|c1|1345508-1347838|-|input.path1.gene387|	NZ_CP033810|c115581-156859|135582-136859|+|EGX96_RS00670|hydroxymethylglutaryl-CoA_synthase|WP_001244946.1	26.3	411	240	8	71	480	35	383	6.7e-24	116.3
input|c1|1345508-1347838|-|input.path1.gene387|	NZ_DS544873|c878957-1002472|974990-976249|+|KAOT1_RS04045|hydroxymethylglutaryl-CoA_synthase_family_protein|WP_007093437.1	24.3	473	272	16	72	519	2	413	6.7e-24	116.3
input|c1|1345508-1347838|-|input.path1.gene387|	NZ_KQ034028|c1229240-1270401|1249241-1250401|-|JG30_RS05985|hydroxymethylglutaryl-CoA_synthase|WP_046316997.1	27.0	411	235	9	73	481	2	349	6.7e-24	116.3
input|c1|1345508-1347838|-|input.path1.gene387|	NZ_LR134265|c1031357-1072635|1051358-1052635|-|EL071_RS05540|hydroxymethylglutaryl-CoA_synthase|WP_001244946.1	26.3	411	240	8	71	480	35	383	6.7e-24	116.3
input|c1|1345508-1347838|-|input.path1.gene387|	NZ_MTKC01000002|c48284-89487|68285-69487|+|BWZ23_RS08615|hydroxymethylglutaryl-CoA_synthase|WP_085563947.1	27.2	423	232	12	69	485	5	357	6.7e-24	116.3
input|c1|1345508-1347838|-|input.path1.gene387|	NZ_PYGI01000002|c209889-251056|229890-231056|-|CLV44_RS02415|hydroxymethylglutaryl-CoA_synthase|WP_106590506.1	27.4	402	227	12	73	470	2	342	6.7e-24	116.3
input|c1|1345508-1347838|-|input.path1.gene387|	NZ_QGTL01000017|c12682-53855|32683-33855|+|DFR69_RS30990|hydroxymethylglutaryl-CoA_synthase|WP_110041235.1	26.7	386	208	11	74	452	6	323	6.7e-24	116.3
input|c1|1345508-1347838|-|input.path1.gene387|	NZ_QOIL01000017|c108493-223313|204045-205268|-|DQ384_RS27930|hydroxymethylglutaryl-CoA_synthase_family_protein|WP_114031842.1	26.3	460	265	15	74	519	3	402	6.7e-24	116.3
input|c1|1345508-1347838|-|input.path1.gene387|	NZ_SNVW01000007|c132303-173479|152304-153479|-|EDF64_RS11635|hydroxymethylglutaryl-CoA_synthase|WP_133520145.1	25.7	381	216	7	69	448	4	318	6.7e-24	116.3
input|c1|1345508-1347838|-|input.path1.gene387|	NZ_CP007631|c1385006-1426179|1405007-1406179|+|EN71_RS07155|hydroxymethylglutaryl-CoA_synthase|WP_001873466.1	26.5	408	237	8	74	480	3	348	8.8e-24	115.9
input|c1|1345508-1347838|-|input.path1.gene387|	NZ_CP013114|c2289052-2330222|2309053-2310222|+|SE1039_RS11270|hydroxymethylglutaryl-CoA_synthase|WP_002506647.1	24.2	447	272	9	74	519	3	383	8.8e-24	115.9
input|c1|1345508-1347838|-|input.path1.gene387|	NZ_CP013908|c1255248-1296421|1275249-1276421|+|AV644_RS06665|hydroxymethylglutaryl-CoA_synthase|WP_001873466.1	26.5	408	237	8	74	480	3	348	8.8e-24	115.9
input|c1|1345508-1347838|-|input.path1.gene387|	NZ_CP017705|c5032270-5245872|5122957-5124213|-|BrL25_RS23480|hydroxymethylglutaryl-CoA_synthase_family_protein|WP_018669856.1	25.0	468	273	11	73	519	3	413	8.8e-24	115.9
input|c1|1345508-1347838|-|input.path1.gene387|	NZ_CP045179|c881084-922254|901085-902254|-|LZ395_RS04545|hydroxymethylglutaryl-CoA_synthase|WP_057730684.1	25.5	451	265	11	74	520	5	388	8.8e-24	115.9
input|c1|1345508-1347838|-|input.path1.gene387|	NZ_JACDUR010000007|c192666-320430|215248-216471|+|HNR30_RS33700|hydroxymethylglutaryl-CoA_synthase_family_protein|WP_181614158.1	25.9	459	268	16	74	519	3	402	8.8e-24	115.9
input|c1|1345508-1347838|-|input.path1.gene387|	NZ_KB905899|c12164-53334|32165-33334|-|F612_RS0100155|hydroxymethylglutaryl-CoA_synthase|WP_019555709.1	24.7	449	270	11	74	516	3	389	8.8e-24	115.9
input|c1|1345508-1347838|-|input.path1.gene387|	NZ_LNND01000001|c62438-103608|82439-83608|-|AST05_RS00385|hydroxymethylglutaryl-CoA_synthase|WP_069827844.1	24.2	447	272	9	74	519	3	383	8.8e-24	115.9
input|c1|1345508-1347838|-|input.path1.gene387|	NZ_LNPY01000011|c82475-123645|102476-103645|+|ASS95_RS10035|hydroxymethylglutaryl-CoA_synthase|WP_002506647.1	24.2	447	272	9	74	519	3	383	8.8e-24	115.9
input|c1|1345508-1347838|-|input.path1.gene387|	NZ_LNPZ01000002|c66336-107506|86337-87506|-|ASS97_RS00820|hydroxymethylglutaryl-CoA_synthase|WP_002506647.1	24.2	447	272	9	74	519	3	383	8.8e-24	115.9
input|c1|1345508-1347838|-|input.path1.gene387|	NZ_LT984417|c1693036-1734218|1713037-1714218|-|LFUMFP_RS08165|hydroxymethylglutaryl-CoA_synthase|WP_106483426.1	26.4	409	235	10	74	480	3	347	8.8e-24	115.9
input|c1|1345508-1347838|-|input.path1.gene387|	NZ_RCDB01000002|c320374-361532|340375-341532|-|C7474_RS06585|hydroxymethylglutaryl-CoA_synthase|WP_121058216.1	27.2	357	193	11	96	451	27	317	8.8e-24	115.9
input|c1|1345508-1347838|-|input.path1.gene387|	NZ_AP021889|c2106807-2147989|2126808-2127989|+|HRR27_RS09970|hydroxymethylglutaryl-CoA_synthase|WP_173273387.1	27.1	376	212	8	74	448	3	317	1.1e-23	115.5
input|c1|1345508-1347838|-|input.path1.gene387|	NZ_CP006872|c3601264-3703175|3680650-3681912|-|PPSQR21_RS15465|hydroxymethylglutaryl-CoA_synthase_family_protein|WP_016821483.1	25.7	424	247	10	74	484	4	372	1.1e-23	115.5
input|c1|1345508-1347838|-|input.path1.gene387|	NZ_CP006910|c1237677-1278955|1257678-1258955|+|W903_RS06485|hydroxymethylglutaryl-CoA_synthase|WP_001244947.1	26.3	411	240	8	71	480	35	383	1.1e-23	115.5
input|c1|1345508-1347838|-|input.path1.gene387|	NZ_CP013980|c2223819-2264989|2243820-2244989|+|AWC34_RS10860|hydroxymethylglutaryl-CoA_synthase|WP_021339725.1	24.2	447	272	9	74	519	3	383	1.1e-23	115.5
input|c1|1345508-1347838|-|input.path1.gene387|	NZ_CP014343|c3975021-4016209|3995022-3996209|+|AWT69_RS17695|hydroxymethylglutaryl-CoA_synthase|WP_062574714.1	27.3	381	212	9	74	452	3	320	1.1e-23	115.5
input|c1|1345508-1347838|-|input.path1.gene387|	NZ_CP025957|c3584673-3686609|3664084-3665346|-|C1A50_RS15615|hydroxymethylglutaryl-CoA_synthase_family_protein|WP_016821483.1	25.7	424	247	10	74	484	4	372	1.1e-23	115.5
input|c1|1345508-1347838|-|input.path1.gene387|	NZ_CP029601|c1405123-1447543|1426072-1427247|-|DLM49_RS06125|hydroxymethylglutaryl-CoA_synthase|WP_125503297.1	26.2	386	222	9	68	452	1	324	1.1e-23	115.5
input|c1|1345508-1347838|-|input.path1.gene387|	NZ_CP040829|c3929094-4031019|3950358-3951620|+|FGY93_RS17550|hydroxymethylglutaryl-CoA_synthase_family_protein|WP_016821483.1	25.7	424	247	10	74	484	4	372	1.1e-23	115.5
input|c1|1345508-1347838|-|input.path1.gene387|	NZ_CP041697|c1006996-1048166|1026997-1028166|+|FNY53_RS05235|hydroxymethylglutaryl-CoA_synthase|WP_021339725.1	24.2	447	272	9	74	519	3	383	1.1e-23	115.5
input|c1|1345508-1347838|-|input.path1.gene387|	NZ_GL905390|c3720421-3821660|3799135-3800397|-|PPT_RS0118015|hydroxymethylglutaryl-CoA_synthase_family_protein|WP_016821483.1	25.7	424	247	10	74	484	4	372	1.1e-23	115.5
input|c1|1345508-1347838|-|input.path1.gene387|	NZ_JWJJ01000001|c857201-959110|936585-937847|-|U707_RS04055|hydroxymethylglutaryl-CoA_synthase_family_protein|WP_016821483.1	25.7	424	247	10	74	484	4	372	1.1e-23	115.5
input|c1|1345508-1347838|-|input.path1.gene387|	NZ_LWLD01000001|c413875-533225|431845-433074|+|A6A28_RS01375|hydroxymethylglutaryl-CoA_synthase_family_protein|WP_073794132.1	26.1	464	268	16	74	522	3	406	1.1e-23	115.5
input|c1|1345508-1347838|-|input.path1.gene387|	NZ_MJGN01000006|c36484-77660|56485-57660|+|BIU96_RS03070|hydroxymethylglutaryl-CoA_synthase|WP_071291139.1	25.5	381	217	7	69	448	4	318	1.1e-23	115.5
input|c1|1345508-1347838|-|input.path1.gene387|	NZ_SMFU01000008|c569376-610543|589377-590543|+|CLV83_RS11175|hydroxymethylglutaryl-CoA_synthase|WP_132291923.1	25.0	408	244	10	73	479	2	348	1.1e-23	115.5
input|c1|1345508-1347838|-|input.path1.gene387|	NC_015428|c995272-1036439|1015273-1016439|+|LBUC_RS05020|hydroxymethylglutaryl-CoA_synthase|WP_013727776.1	25.6	414	233	11	74	481	3	347	1.5e-23	115.2
input|c1|1345508-1347838|-|input.path1.gene387|	NC_015975|c1086121-1127285|1106122-1107285|-|LRC_RS05545|hydroxymethylglutaryl-CoA_synthase|WP_014073521.1	25.7	409	239	10	74	480	3	348	1.5e-23	115.2
input|c1|1345508-1347838|-|input.path1.gene387|	NZ_AP014940|c3042529-3280924|3138837-3140093|-|LEN_RS12785|hydroxymethylglutaryl-CoA_synthase_family_protein|WP_074868379.1	24.8	468	272	14	74	519	4	413	1.5e-23	115.2
input|c1|1345508-1347838|-|input.path1.gene387|	NZ_AZDV01000026|c533225-574395|553226-554395|-|FD25_RS10370|hydroxymethylglutaryl-CoA_synthase|WP_057803956.1	25.9	428	253	10	74	500	5	369	1.5e-23	115.2
input|c1|1345508-1347838|-|input.path1.gene387|	NZ_CP011664|c933028-1051615|1032417-1033646|-|M444_RS04650|hydroxymethylglutaryl-CoA_synthase_family_protein|WP_008743704.1	26.3	464	267	16	74	522	3	406	1.5e-23	115.2
input|c1|1345508-1347838|-|input.path1.gene387|	NZ_CP023299|c4452138-4493326|4472139-4473326|-|CLJ08_RS20735|hydroxymethylglutaryl-CoA_synthase|WP_062360730.1	27.0	381	213	10	74	452	3	320	1.5e-23	115.2
input|c1|1345508-1347838|-|input.path1.gene387|	NZ_DF968063|c45109-86273|65110-66273|-|AOQ31_RS00330|hydroxymethylglutaryl-CoA_synthase|WP_059375259.1	25.5	432	252	13	74	500	3	369	1.5e-23	115.2
input|c1|1345508-1347838|-|input.path1.gene387|	NZ_FNKN01000001|c193872-235027|213873-215027|-|BLT21_RS00920|hydroxymethylglutaryl-CoA_synthase|WP_091497683.1	25.1	418	243	11	74	490	4	352	1.5e-23	115.2
input|c1|1345508-1347838|-|input.path1.gene387|	NZ_FNOG01000005|c67726-384522|242468-243724|-|BLU84_RS14395|hydroxymethylglutaryl-CoA_synthase_family_protein|WP_074868379.1	24.8	468	272	14	74	519	4	413	1.5e-23	115.2
input|c1|1345508-1347838|-|input.path1.gene387|	NZ_GL833109|c583196-624360|603197-604360|-|HMPREF0542_RS03120|hydroxymethylglutaryl-CoA_synthase|WP_003698118.1	25.7	409	239	10	74	480	3	348	1.5e-23	115.2
input|c1|1345508-1347838|-|input.path1.gene387|	NZ_KK211239|c43153-84341|63154-64341|-|Q380_RS0127840|hydroxymethylglutaryl-CoA_synthase|WP_028692825.1	27.0	381	213	10	74	452	3	320	1.5e-23	115.2
input|c1|1345508-1347838|-|input.path1.gene387|	NZ_LIWA01000002|c66224-161729|131678-132910|-|AMK32_RS09725|hydroxymethylglutaryl-CoA_synthase_family_protein|WP_073890576.1	26.6	418	244	15	74	485	3	363	1.5e-23	115.2
input|c1|1345508-1347838|-|input.path1.gene387|	NZ_PUFI01000014|c242676-283834|262677-263834|+|C5L23_RS05570|hydroxymethylglutaryl-CoA_synthase|WP_010007676.1	26.2	416	244	10	74	488	4	357	1.5e-23	115.2
input|c1|1345508-1347838|-|input.path1.gene387|	NZ_QKZD01000008|c98365-139553|118366-119553|-|DFS21_RS17310|hydroxymethylglutaryl-CoA_synthase|WP_110704543.1	26.8	380	215	9	74	452	3	320	1.5e-23	115.2
input|c1|1345508-1347838|-|input.path1.gene387|	NZ_VFBQ01000012|c930582-971749|950583-951749|+|FIU74_RS05610|hydroxymethylglutaryl-CoA_synthase|WP_013727776.1	25.6	414	233	11	74	481	3	347	1.5e-23	115.2
input|c1|1345508-1347838|-|input.path1.gene387|	NZ_VFBS01000003|c950547-991714|970548-971714|+|FIU76_RS04930|hydroxymethylglutaryl-CoA_synthase|WP_013727776.1	25.6	414	233	11	74	481	3	347	1.5e-23	115.2
input|c1|1345508-1347838|-|input.path1.gene387|	NZ_VFBV01000027|c930202-971369|950203-951369|+|FIU80_RS05990|hydroxymethylglutaryl-CoA_synthase|WP_013727776.1	25.6	414	233	11	74	481	3	347	1.5e-23	115.2
input|c1|1345508-1347838|-|input.path1.gene387|	NC_014483|c3256763-3358180|3335664-3336926|-|PPE_RS14630|hydroxymethylglutaryl-CoA_synthase_family_protein|WP_013310981.1	25.2	424	249	10	74	484	4	372	2.0e-23	114.8
input|c1|1345508-1347838|-|input.path1.gene387|	NC_017482|c1843632-1884805|1863633-1864805|-|LRHM_RS08820|hydroxymethylglutaryl-CoA_synthase|WP_014569780.1	26.1	425	250	10	74	497	3	364	2.0e-23	114.8
input|c1|1345508-1347838|-|input.path1.gene387|	NZ_CP007646|c553128-594292|573129-574292|+|LSJ_RS02855|hydroxymethylglutaryl-CoA_synthase|WP_044004714.1	26.2	423	247	11	73	494	2	360	2.0e-23	114.8
input|c1|1345508-1347838|-|input.path1.gene387|	NZ_CP009548|c148222-276440|172785-174044|-|BW21_RS02050|hydroxymethylglutaryl-CoA_synthase_family_protein|WP_006028560.1	24.5	465	277	12	74	519	4	413	2.0e-23	114.8
input|c1|1345508-1347838|-|input.path1.gene387|	NZ_CP015398|c1709579-1750749|1729580-1730749|-|A6F53_RS08415|hydroxymethylglutaryl-CoA_synthase|WP_155759858.1	25.9	451	263	12	74	520	5	388	2.0e-23	114.8
input|c1|1345508-1347838|-|input.path1.gene387|	NZ_CP020858|c1274697-1315861|1294698-1295861|-|B7R82_RS06505|hydroxymethylglutaryl-CoA_synthase|WP_044004714.1	26.2	423	247	11	73	494	2	360	2.0e-23	114.8
input|c1|1345508-1347838|-|input.path1.gene387|	NZ_CP024608|c4910332-5034682|4998033-4999292|+|CR152_RS21600|hydroxymethylglutaryl-CoA_synthase_family_protein|WP_099878367.1	24.8	443	260	12	74	500	4	389	2.0e-23	114.8
input|c1|1345508-1347838|-|input.path1.gene387|	NZ_CP032848|c3146387-3299708|3170204-3171460|+|D8Z77_RS14825|hydroxymethylglutaryl-CoA_synthase_family_protein|WP_121473848.1	24.8	468	274	11	73	519	3	413	2.0e-23	114.8
input|c1|1345508-1347838|-|input.path1.gene387|	NZ_CP033581|c772300-892262|873064-874293|-|EES41_RS04140|hydroxymethylglutaryl-CoA_synthase_family_protein|WP_123075741.1	26.1	464	268	16	74	522	3	406	2.0e-23	114.8
input|c1|1345508-1347838|-|input.path1.gene387|	NZ_CP045298|c133029-305734|283209-284471|-|GCU48_RS01170|3-hydroxy-3-methylglutaryl-ACP_synthase|WP_152378771.1	25.1	426	247	10	74	484	4	372	2.0e-23	114.8
input|c1|1345508-1347838|-|input.path1.gene387|	NZ_CP045531|c938070-979243|958071-959243|-|GEK51_RS04730|hydroxymethylglutaryl-CoA_synthase|WP_048482714.1	26.1	425	250	10	74	497	3	364	2.0e-23	114.8
input|c1|1345508-1347838|-|input.path1.gene387|	NZ_CP048405|c5263027-5529057|5424847-5426106|-|GXW83_RS23715|hydroxymethylglutaryl-CoA_synthase_family_protein|WP_182445074.1	24.9	466	274	13	74	519	4	413	2.0e-23	114.8
input|c1|1345508-1347838|-|input.path1.gene387|	NZ_CP051129|c698959-740117|718960-720117|+|GXL24_RS03450|hydroxymethylglutaryl-CoA_synthase|WP_168240251.1	27.0	422	239	12	74	494	3	356	2.0e-23	114.8
input|c1|1345508-1347838|-|input.path1.gene387|	NZ_JQAR01000002|c109058-150222|129059-130222|+|IV36_RS01655|hydroxymethylglutaryl-CoA_synthase|WP_056990452.1	25.8	411	231	10	74	480	8	348	2.0e-23	114.8
input|c1|1345508-1347838|-|input.path1.gene387|	NZ_LMPO01000001|c568490-609654|588491-589654|-|ASG04_RS02730|hydroxymethylglutaryl-CoA_synthase|WP_056119806.1	25.2	409	237	9	73	479	3	344	2.0e-23	114.8
input|c1|1345508-1347838|-|input.path1.gene387|	NZ_LT854705|c1161174-1202344|1181175-1182344|+|LZ3411_RS05485|hydroxymethylglutaryl-CoA_synthase|WP_087741897.1	25.5	451	265	11	74	520	5	388	2.0e-23	114.8
input|c1|1345508-1347838|-|input.path1.gene387|	NZ_ML123037|c927891-1046695|1027497-1028726|-|EES37_RS20515|hydroxymethylglutaryl-CoA_synthase_family_protein|WP_124289799.1	26.1	464	268	16	74	522	3	406	2.0e-23	114.8
input|c1|1345508-1347838|-|input.path1.gene387|	NZ_QQAZ01000006|c412359-456801|432360-433529|-|DFR68_RS21335|hydroxymethylglutaryl-CoA_synthase|WP_068024872.1	26.2	385	213	10	95	471	20	341	2.0e-23	114.8
input|c1|1345508-1347838|-|input.path1.gene387|	NC_006361|c2368766-2407421|2386673-2387884|+|NFA_RS11115|hydroxymethylglutaryl-CoA_synthase|WP_011208744.1	25.9	409	240	10	74	481	6	352	2.6e-23	114.4
input|c1|1345508-1347838|-|input.path1.gene387|	NC_018610|c1063816-1104983|1083817-1084983|+|LBUCD034_RS05340|hydroxymethylglutaryl-CoA_synthase|WP_014939884.1	25.6	414	233	10	74	481	3	347	2.6e-23	114.4
input|c1|1345508-1347838|-|input.path1.gene387|	NC_023037|c3735692-3837433|3814917-3816179|-|X809_RS16515|hydroxymethylglutaryl-CoA_synthase_family_protein|WP_023989391.1	25.4	426	246	10	74	484	4	372	2.6e-23	114.4
input|c1|1345508-1347838|-|input.path1.gene387|	NZ_CP011420|c3839352-3941081|3918565-3919827|-|VK72_RS17130|hydroxymethylglutaryl-CoA_synthase_family_protein|WP_023989391.1	25.4	426	246	10	74	484	4	372	2.6e-23	114.4
input|c1|1345508-1347838|-|input.path1.gene387|	NZ_CP011512|c3769284-3871679|3849154-3850416|-|ABE82_RS16380|hydroxymethylglutaryl-CoA_synthase_family_protein|WP_023989391.1	25.4	426	246	10	74	484	4	372	2.6e-23	114.4
input|c1|1345508-1347838|-|input.path1.gene387|	NZ_CP017968|c3880451-3982194|3959678-3960940|-|PPYC2_RS17455|hydroxymethylglutaryl-CoA_synthase_family_protein|WP_023989391.1	25.4	426	246	10	74	484	4	372	2.6e-23	114.4
input|c1|1345508-1347838|-|input.path1.gene387|	NZ_CP054939|c7562663-7674218|7648938-7650197|+|HUT14_RS33790|hydroxymethylglutaryl-CoA_synthase_family_protein|WP_142173311.1	24.2	466	277	12	74	519	4	413	2.6e-23	114.4
input|c1|1345508-1347838|-|input.path1.gene387|	NZ_CP058316|c246174-286668|265612-266766|+|HW566_RS01370|hydroxymethylglutaryl-CoA_synthase|WP_178009740.1	25.1	451	265	13	74	523	4	382	2.6e-23	114.4
input|c1|1345508-1347838|-|input.path1.gene387|	NZ_FOYG01000002|c439180-540844|518328-519590|-|BM358_RS08545|hydroxymethylglutaryl-CoA_synthase_family_protein|WP_023989391.1	25.4	426	246	10	74	484	4	372	2.6e-23	114.4
input|c1|1345508-1347838|-|input.path1.gene387|	NZ_JAAOYO010000005|c138419-179592|158420-159592|-|E9228_RS15665|hydroxymethylglutaryl-CoA_synthase|WP_166781472.1	26.8	380	209	11	71	448	6	318	2.6e-23	114.4
input|c1|1345508-1347838|-|input.path1.gene387|	NZ_KB904178|c37313-78483|57314-58483|+|A3GW_RS0107190|hydroxymethylglutaryl-CoA_synthase|WP_018368611.1	26.8	455	255	13	74	522	3	385	2.6e-23	114.4
input|c1|1345508-1347838|-|input.path1.gene387|	NZ_QKSK01000003|c82598-123789|102599-103789|+|DEJ25_RS04950|hydroxymethylglutaryl-CoA_synthase|WP_110904867.1	26.2	381	210	10	71	448	6	318	2.6e-23	114.4
input|c1|1345508-1347838|-|input.path1.gene387|	NZ_SDJW01000002|c35273-76446|55274-56446|+|ETB91_RS02395|hydroxymethylglutaryl-CoA_synthase|WP_064656171.1	26.1	425	250	10	74	497	3	364	2.6e-23	114.4
input|c1|1345508-1347838|-|input.path1.gene387|	NZ_VBSZ01000004|c13800-54973|33801-34973|+|FEZ43_RS05795|hydroxymethylglutaryl-CoA_synthase|WP_064656171.1	26.1	425	250	10	74	497	3	364	2.6e-23	114.4
input|c1|1345508-1347838|-|input.path1.gene387|	NC_021658|c1023704-1151688|1123809-1125050|+|SCE1572_RS03980|hydroxymethylglutaryl-CoA_synthase_family_protein|WP_020732789.1	24.1	444	272	12	74	507	6	394	3.3e-23	114.0
input|c1|1345508-1347838|-|input.path1.gene387|	NZ_CP017967|c3376644-3477817|3455301-3456563|-|PPYC1_RS15065|hydroxymethylglutaryl-CoA_synthase_family_protein|WP_071641659.1	25.5	424	248	10	74	484	4	372	3.3e-23	114.0
input|c1|1345508-1347838|-|input.path1.gene387|	NZ_CP019743|c1470558-1511722|1490559-1491722|-|AZI12_RS07425|hydroxymethylglutaryl-CoA_synthase|WP_085769506.1	25.9	451	263	12	74	520	3	386	3.3e-23	114.0
input|c1|1345508-1347838|-|input.path1.gene387|	NZ_CP022685|c695520-734293|714256-715491|-|KY5_RS03000|hydroxymethylglutaryl-CoA_synthase|WP_098240700.1	25.1	386	226	8	68	452	1	324	3.3e-23	114.0
input|c1|1345508-1347838|-|input.path1.gene387|	NZ_CP024635|c190034-231204|210035-211204|+|CT113_RS01100|hydroxymethylglutaryl-CoA_synthase|WP_099963011.1	25.9	451	263	12	74	520	5	388	3.3e-23	114.0
input|c1|1345508-1347838|-|input.path1.gene387|	NZ_CP048799|c270283-412034|295166-296422|+|GOP56_RS01495|hydroxymethylglutaryl-CoA_synthase_family_protein|WP_163244302.1	24.8	468	274	11	73	519	3	413	3.3e-23	114.0
input|c1|1345508-1347838|-|input.path1.gene387|	NZ_MEAU01000006|c53476-142032|114798-116030|-|BGV66_RS05685|hydroxymethylglutaryl-CoA_synthase_family_protein|WP_059896881.1	26.8	384	214	13	73	448	2	326	3.3e-23	114.0
input|c1|1345508-1347838|-|input.path1.gene387|	NZ_OBDY01000002|c163575-266813|231550-232803|+|CRP55_RS07625|hydroxymethylglutaryl-CoA_synthase_family_protein|WP_097318960.1	24.9	418	249	11	68	479	1	359	3.3e-23	114.0
input|c1|1345508-1347838|-|input.path1.gene387|	NZ_RJKR01000011|c117515-158691|137516-138691|-|EDF19_RS16045|hydroxymethylglutaryl-CoA_synthase|WP_123681863.1	25.5	376	213	7	74	448	9	318	3.3e-23	114.0
input|c1|1345508-1347838|-|input.path1.gene387|	NC_013132|c6683245-6816728|6742731-6743984|-|CPIN_RS26225|hydroxymethylglutaryl-CoA_synthase_family_protein|WP_012792894.1	25.5	466	275	12	72	520	2	412	4.4e-23	113.6
input|c1|1345508-1347838|-|input.path1.gene387|	NC_018681|c1782772-1838787|1818854-1820044|+|O3I_RS08055|hydroxymethylglutaryl-CoA_synthase|WP_014982409.1	25.4	409	242	8	74	481	6	352	4.4e-23	113.6
input|c1|1345508-1347838|-|input.path1.gene387|	NC_021174|c769965-897921|794389-795648|-|BTI_RS21365|hydroxymethylglutaryl-CoA_synthase_family_protein|WP_102812167.1	24.3	465	278	12	74	519	4	413	4.4e-23	113.6
input|c1|1345508-1347838|-|input.path1.gene387|	NZ_AP017929|c953840-995004|973841-975004|+|LEUCM_RS04885|hydroxymethylglutaryl-CoA_synthase|WP_056936432.1	26.7	408	235	9	74	480	3	347	4.4e-23	113.6
input|c1|1345508-1347838|-|input.path1.gene387|	NZ_CP014264|c1706221-1747394|1726222-1727394|-|AXE83_RS08075|hydroxymethylglutaryl-CoA_synthase|WP_060956081.1	26.2	450	260	11	74	519	3	384	4.4e-23	113.6
input|c1|1345508-1347838|-|input.path1.gene387|	NZ_CP020459|c1491343-1532507|1511344-1512507|-|B4V05_RS07745|hydroxymethylglutaryl-CoA_synthase|WP_056936432.1	26.7	408	235	9	74	480	3	347	4.4e-23	113.6
input|c1|1345508-1347838|-|input.path1.gene387|	NZ_CP023407|c39655-151177|63677-64936|-|CNQ36_RS00295|hydroxymethylglutaryl-CoA_synthase_family_protein|WP_121544430.1	24.2	466	277	12	74	519	4	413	4.4e-23	113.6
input|c1|1345508-1347838|-|input.path1.gene387|	NZ_CP025136|c376208-417372|396209-397372|-|CW750_RS01970|hydroxymethylglutaryl-CoA_synthase|WP_056936432.1	26.7	408	235	9	74	480	3	347	4.4e-23	113.6
input|c1|1345508-1347838|-|input.path1.gene387|	NZ_CP025203|c1242613-1283777|1262614-1263777|-|CXB68_RS06350|hydroxymethylglutaryl-CoA_synthase|WP_056936432.1	26.7	408	235	9	74	480	3	347	4.4e-23	113.6
input|c1|1345508-1347838|-|input.path1.gene387|	NZ_CP025206|c1559078-1600242|1579079-1580242|+|CXB69_RS07835|hydroxymethylglutaryl-CoA_synthase|WP_056936432.1	26.7	408	235	9	74	480	3	347	4.4e-23	113.6
input|c1|1345508-1347838|-|input.path1.gene387|	NZ_CP031418|c1202349-1240359|1221241-1222452|-|DXT66_RS05900|hydroxymethylglutaryl-CoA_synthase|WP_060591974.1	25.4	409	242	9	74	481	6	352	4.4e-23	113.6
input|c1|1345508-1347838|-|input.path1.gene387|	NZ_CP032635|c1541174-1582338|1561175-1562338|-|CFN54_RS07830|hydroxymethylglutaryl-CoA_synthase|WP_056936432.1	26.7	408	235	9	74	480	3	347	4.4e-23	113.6
input|c1|1345508-1347838|-|input.path1.gene387|	NZ_CP033885|c1921305-1962469|1941306-1942469|-|EGU21_RS09350|hydroxymethylglutaryl-CoA_synthase|WP_039104863.1	25.9	451	263	12	74	520	3	386	4.4e-23	113.6
input|c1|1345508-1347838|-|input.path1.gene387|	NZ_CP048116|c604819-645983|624820-625983|-|GSF71_RS03065|hydroxymethylglutaryl-CoA_synthase|WP_056936432.1	26.7	408	235	9	74	480	3	347	4.4e-23	113.6
input|c1|1345508-1347838|-|input.path1.gene387|	NZ_CP054020|c703560-744745|723561-724745|-|HQN79_RS03335|hydroxymethylglutaryl-CoA_synthase|WP_173284283.1	25.3	376	219	7	74	448	3	317	4.4e-23	113.6
input|c1|1345508-1347838|-|input.path1.gene387|	NZ_JABXWP010000007|c25672-66845|45673-46845|+|HWN39_RS06125|hydroxymethylglutaryl-CoA_synthase|WP_005717086.1	25.9	425	251	10	74	497	3	364	4.4e-23	113.6
input|c1|1345508-1347838|-|input.path1.gene387|	NZ_LR732826|c400369-441533|420370-421533|-|GVZ39_RS01985|hydroxymethylglutaryl-CoA_synthase|WP_159556093.1	25.8	376	212	8	74	448	4	313	4.4e-23	113.6
input|c1|1345508-1347838|-|input.path1.gene387|	NZ_LS483405|c1375626-1416790|1395627-1396790|-|DQN51_RS06780|hydroxymethylglutaryl-CoA_synthase|WP_035464246.1	25.9	451	263	12	74	520	3	386	4.4e-23	113.6
input|c1|1345508-1347838|-|input.path1.gene387|	NZ_MKDE01000012|c80853-122017|100854-102017|+|B0E18_RS07025|hydroxymethylglutaryl-CoA_synthase|WP_056936432.1	26.7	408	235	9	74	480	3	347	4.4e-23	113.6
input|c1|1345508-1347838|-|input.path1.gene387|	NC_008497|c1316394-1357558|1336395-1337558|-|LVIS_RS18175|hydroxymethylglutaryl-CoA_synthase|WP_024855597.1	25.7	451	264	12	74	520	3	386	5.7e-23	113.2
input|c1|1345508-1347838|-|input.path1.gene387|	NC_015697|c1946514-1987672|1966515-1967672|+|HMPREF0538_RS09650|hydroxymethylglutaryl-CoA_synthase|WP_003671164.1	26.8	422	240	12	74	494	3	356	5.7e-23	113.2
input|c1|1345508-1347838|-|input.path1.gene387|	NC_017491|c1741027-1782200|1761028-1762200|-|LRHK_RS08210|hydroxymethylglutaryl-CoA_synthase|WP_005689879.1	25.9	425	251	10	74	497	3	364	5.7e-23	113.2
input|c1|1345508-1347838|-|input.path1.gene387|	NC_020819|c1304258-1345422|1324259-1325422|-|LVISKB_RS06480|hydroxymethylglutaryl-CoA_synthase|WP_024855597.1	25.7	451	264	12	74	520	3	386	5.7e-23	113.2
input|c1|1345508-1347838|-|input.path1.gene387|	NZ_ALSD01000048|c23951-65124|43952-45124|-|SAG0161_RS120345|hydroxymethylglutaryl-CoA_synthase|WP_001874012.1	26.2	408	238	8	74	480	3	348	5.7e-23	113.2
input|c1|1345508-1347838|-|input.path1.gene387|	NZ_CABIZG010000001|c188209-229367|208210-209367|-|FY244_RS01005|hydroxymethylglutaryl-CoA_synthase|WP_148422938.1	24.9	410	243	10	73	480	2	348	5.7e-23	113.2
input|c1|1345508-1347838|-|input.path1.gene387|	NZ_CH724127|c311783-352950|331784-332950|+|MED92_RS15350|hydroxymethylglutaryl-CoA_synthase|WP_007022492.1	24.8	408	245	8	73	479	2	348	5.7e-23	113.2
input|c1|1345508-1347838|-|input.path1.gene387|	NZ_CM003770|c1275079-1405363|1379542-1380801|+|WS92_RS05465|hydroxymethylglutaryl-CoA_synthase_family_protein|WP_171845185.1	24.3	465	278	12	74	519	4	413	5.7e-23	113.2
input|c1|1345508-1347838|-|input.path1.gene387|	NZ_CP007632|c1224493-1265666|1244494-1245666|+|EN73_RS06350|hydroxymethylglutaryl-CoA_synthase|WP_001874012.1	26.2	408	238	8	74	480	3	348	5.7e-23	113.2
input|c1|1345508-1347838|-|input.path1.gene387|	NZ_CP015338|c2139780-2180950|2159781-2160950|-|A6F60_RS10705|hydroxymethylglutaryl-CoA_synthase|WP_011668035.1	25.7	451	264	12	74	520	5	388	5.7e-23	113.2
input|c1|1345508-1347838|-|input.path1.gene387|	NZ_CP015423|c712476-813060|790544-791806|-|AOU00_RS03480|hydroxymethylglutaryl-CoA_synthase_family_protein|WP_069289930.1	25.2	424	249	10	74	484	4	372	5.7e-23	113.2
input|c1|1345508-1347838|-|input.path1.gene387|	NZ_CP020432|c1521409-1562582|1541410-1542582|+|A6J68_RS08110|hydroxymethylglutaryl-CoA_synthase|WP_001874012.1	26.2	408	238	8	74	480	3	348	5.7e-23	113.2
input|c1|1345508-1347838|-|input.path1.gene387|	NZ_CP021479|c1368840-1410010|1388841-1390010|-|S101174_RS07195|hydroxymethylglutaryl-CoA_synthase|WP_011668035.1	25.7	451	264	12	74	520	5	388	5.7e-23	113.2
input|c1|1345508-1347838|-|input.path1.gene387|	NZ_CP024063|c138111-179275|158112-159275|-|CR249_RS01005|hydroxymethylglutaryl-CoA_synthase|WP_003699832.1	26.0	423	248	11	73	494	2	360	5.7e-23	113.2
input|c1|1345508-1347838|-|input.path1.gene387|	NZ_CP024067|c1234480-1275644|1254481-1255644|+|CR531_RS06185|hydroxymethylglutaryl-CoA_synthase|WP_003699832.1	26.0	423	248	11	73	494	2	360	5.7e-23	113.2
input|c1|1345508-1347838|-|input.path1.gene387|	NZ_CP031174|c1353290-1394454|1373291-1374454|-|UCCLB556_RS06880|hydroxymethylglutaryl-CoA_synthase|WP_024855597.1	25.7	451	264	12	74	520	3	386	5.7e-23	113.2
input|c1|1345508-1347838|-|input.path1.gene387|	NZ_CP031185|c1364821-1405985|1384822-1385985|-|SAC12_RS06875|hydroxymethylglutaryl-CoA_synthase|WP_024855597.1	25.7	451	264	12	74	520	3	386	5.7e-23	113.2
input|c1|1345508-1347838|-|input.path1.gene387|	NZ_CP031208|c1282212-1323376|1302213-1303376|-|UCCLB521_RS06385|hydroxymethylglutaryl-CoA_synthase|WP_024855597.1	25.7	451	264	12	74	520	3	386	5.7e-23	113.2
input|c1|1345508-1347838|-|input.path1.gene387|	NZ_CP044228|c2656026-2697199|2676027-2677199|+|F5976_RS13820|hydroxymethylglutaryl-CoA_synthase|WP_005689879.1	25.9	425	251	10	74	497	3	364	5.7e-23	113.2
input|c1|1345508-1347838|-|input.path1.gene387|	NZ_CP047412|c1167336-1208500|1187337-1188500|-|GTO84_RS05660|hydroxymethylglutaryl-CoA_synthase|WP_034982364.1	26.0	423	248	11	73	494	2	360	5.7e-23	113.2
input|c1|1345508-1347838|-|input.path1.gene387|	NZ_CP047416|c793999-835157|814000-815157|+|GTO86_RS03980|hydroxymethylglutaryl-CoA_synthase|WP_003671164.1	26.8	422	240	12	74	494	3	356	5.7e-23	113.2
input|c1|1345508-1347838|-|input.path1.gene387|	NZ_FNVQ01000002|c279413-320580|299414-300580|-|C4S72_RS11800|hydroxymethylglutaryl-CoA_synthase|WP_104003324.1	24.3	408	247	8	73	479	2	348	5.7e-23	113.2
input|c1|1345508-1347838|-|input.path1.gene387|	NZ_JACGXP010000003|c100087-141239|120088-121239|+|FHW23_RS10385|hydroxymethylglutaryl-CoA_synthase|WP_182516122.1	25.0	376	215	7	74	448	4	313	5.7e-23	113.2
input|c1|1345508-1347838|-|input.path1.gene387|	NZ_KZ793387|c1508560-1549730|1528561-1529730|+|DA477_RS07290|hydroxymethylglutaryl-CoA_synthase|WP_011668035.1	25.7	451	264	12	74	520	5	388	5.7e-23	113.2
input|c1|1345508-1347838|-|input.path1.gene387|	NZ_LT604074|c1418247-1459411|1438248-1439411|+|BQ1177_RS07145|hydroxymethylglutaryl-CoA_synthase|WP_003699832.1	26.0	423	248	11	73	494	2	360	5.7e-23	113.2
input|c1|1345508-1347838|-|input.path1.gene387|	NZ_MJGK01000003|c242533-283709|262534-263709|-|BIU93_RS01885|hydroxymethylglutaryl-CoA_synthase|WP_071282309.1	24.4	377	218	7	73	448	8	318	5.7e-23	113.2
input|c1|1345508-1347838|-|input.path1.gene387|	NZ_NBEA01000015|c187911-229075|207912-209075|-|B6U61_RS03405|hydroxymethylglutaryl-CoA_synthase|WP_081509255.1	25.5	423	250	10	73	494	2	360	5.7e-23	113.2
input|c1|1345508-1347838|-|input.path1.gene387|	NZ_NBEG01000011|c61241-102405|81242-82405|+|B6U55_RS02460|hydroxymethylglutaryl-CoA_synthase|WP_034982364.1	26.0	423	248	11	73	494	2	360	5.7e-23	113.2
input|c1|1345508-1347838|-|input.path1.gene387|	NZ_QJJR01000004|c197029-238199|217030-218199|-|DES38_RS05475|hydroxymethylglutaryl-CoA_synthase|WP_110251089.1	26.2	412	235	12	74	481	3	349	5.7e-23	113.2
input|c1|1345508-1347838|-|input.path1.gene387|	NC_010609|c732113-773271|752114-753271|+|LAR_RS03670|hydroxymethylglutaryl-CoA_synthase|WP_003668203.1	26.5	422	241	12	74	494	3	356	7.4e-23	112.8
input|c1|1345508-1347838|-|input.path1.gene387|	NZ_CP021456|c1476669-1517839|1496670-1497839|-|CCS05_RS07340|hydroxymethylglutaryl-CoA_synthase|WP_080775005.1	25.7	451	264	12	74	520	5	388	7.4e-23	112.8
input|c1|1345508-1347838|-|input.path1.gene387|	NZ_CP045035|c1009837-1051001|1029838-1031001|+|LM596_RS04805|hydroxymethylglutaryl-CoA_synthase|WP_010077735.1	26.8	411	227	11	74	480	8	348	7.4e-23	112.8
input|c1|1345508-1347838|-|input.path1.gene387|	NZ_FJNB01000003|c105175-146354|125176-126354|-|TR210_RS03160|hydroxymethylglutaryl-CoA_synthase|WP_068621483.1	28.2	412	225	12	74	480	3	348	7.4e-23	112.8
input|c1|1345508-1347838|-|input.path1.gene387|	NZ_NBES01000019|c104196-145360|124197-125360|+|B6U43_RS02845|hydroxymethylglutaryl-CoA_synthase|WP_081537889.1	26.0	423	248	11	73	494	2	360	7.4e-23	112.8
input|c1|1345508-1347838|-|input.path1.gene387|	NZ_NFZZ01000001|c39270-80440|59271-60440|+|CA846_RS00340|hydroxymethylglutaryl-CoA_synthase|WP_087716298.1	25.9	451	263	12	74	520	5	388	7.4e-23	112.8
input|c1|1345508-1347838|-|input.path1.gene387|	NZ_NNBJ01000007|c179766-275882|252973-254229|+|CG740_RS16940|hydroxymethylglutaryl-CoA_synthase_family_protein|WP_100575972.1	25.2	409	247	9	75	479	12	365	7.4e-23	112.8
input|c1|1345508-1347838|-|input.path1.gene387|	NZ_RJVH01000005|c194808-235984|214809-215984|-|EDF63_RS17540|hydroxymethylglutaryl-CoA_synthase|WP_123314270.1	25.3	376	214	8	74	448	9	318	7.4e-23	112.8
input|c1|1345508-1347838|-|input.path1.gene387|	NZ_WIXN01000013|c42948-84121|62949-64121|+|GHD25_RS12285|hydroxymethylglutaryl-CoA_synthase|WP_164217253.1	26.5	412	232	11	74	480	3	348	7.4e-23	112.8
input|c1|1345508-1347838|-|input.path1.gene387|	NC_008531|c1159962-1201120|1179963-1181120|-|LEUM_RS05780|hydroxymethylglutaryl-CoA_synthase|WP_011679916.1	24.3	408	246	10	74	480	3	348	9.7e-23	112.5
input|c1|1345508-1347838|-|input.path1.gene387|	NC_018631|c897147-938308|917148-918308|+|C269_RS04430|hydroxymethylglutaryl-CoA_synthase|WP_010016626.1	24.8	412	247	10	74	484	3	352	9.7e-23	112.5
input|c1|1345508-1347838|-|input.path1.gene387|	NZ_AICL01000003|c729334-770498|749335-750498|+|SMXD51_RS04350|hydroxymethylglutaryl-CoA_synthase|WP_003709863.1	25.8	423	249	11	73	494	2	360	9.7e-23	112.5
input|c1|1345508-1347838|-|input.path1.gene387|	NZ_AP017936|c1362471-1403629|1382472-1383629|-|CCX80_RS06910|hydroxymethylglutaryl-CoA_synthase|WP_011679916.1	24.3	408	246	10	74	480	3	348	9.7e-23	112.5
input|c1|1345508-1347838|-|input.path1.gene387|	NZ_CP000574|c1029091-1070249|1049092-1050249|-|LMES_RS05200|hydroxymethylglutaryl-CoA_synthase|WP_025268148.1	24.3	408	246	10	74	480	3	348	9.7e-23	112.5
input|c1|1345508-1347838|-|input.path1.gene387|	NZ_CP009755|c2775087-2816278|2795088-2796278|-|NI26_RS12845|hydroxymethylglutaryl-CoA_synthase|WP_066656014.1	24.8	379	218	7	71	448	11	323	9.7e-23	112.5
input|c1|1345508-1347838|-|input.path1.gene387|	NZ_CP014610|c1042610-1083768|1062611-1063768|-|A0E46_RS05300|hydroxymethylglutaryl-CoA_synthase|WP_025268148.1	24.3	408	246	10	74	480	3	348	9.7e-23	112.5
input|c1|1345508-1347838|-|input.path1.gene387|	NZ_CP014611|c1081546-1122704|1101547-1102704|+|ARA02_RS05550|hydroxymethylglutaryl-CoA_synthase|WP_025268148.1	24.3	408	246	10	74	480	3	348	9.7e-23	112.5
input|c1|1345508-1347838|-|input.path1.gene387|	NZ_CP015442|c1227391-1268549|1247392-1248549|-|A0F18_RS06275|hydroxymethylglutaryl-CoA_synthase|WP_011679916.1	24.3	408	246	10	74	480	3	348	9.7e-23	112.5
input|c1|1345508-1347838|-|input.path1.gene387|	NZ_CP017196|c901230-942391|921231-922391|-|BHS02_RS04640|hydroxymethylglutaryl-CoA_synthase|WP_010016626.1	24.8	412	247	10	74	484	3	352	9.7e-23	112.5
input|c1|1345508-1347838|-|input.path1.gene387|	NZ_CP017580|c2438112-2479270|2458113-2459270|+|BJK06_RS11795|hydroxymethylglutaryl-CoA_synthase|WP_070418056.1	25.5	376	213	7	74	448	4	313	9.7e-23	112.5
input|c1|1345508-1347838|-|input.path1.gene387|	NZ_CP018176|c949556-990720|969557-970720|+|BSQ49_RS04525|hydroxymethylglutaryl-CoA_synthase|WP_141053078.1	26.0	411	235	11	74	480	3	348	9.7e-23	112.5
input|c1|1345508-1347838|-|input.path1.gene387|	NZ_CP021888|c1176056-1291132|1195794-1197053|+|S100072_RS06320|hydroxymethylglutaryl-CoA_synthase_family_protein|WP_110085621.1	24.9	470	278	13	73	523	3	416	9.7e-23	112.5
input|c1|1345508-1347838|-|input.path1.gene387|	NZ_CP021966|c1093301-1134459|1113302-1114459|-|CD198_RS05625|hydroxymethylglutaryl-CoA_synthase|WP_025268148.1	24.3	408	246	10	74	480	3	348	9.7e-23	112.5
input|c1|1345508-1347838|-|input.path1.gene387|	NZ_CP025839|c1623938-1665102|1643939-1645102|-|C0213_RS08165|hydroxymethylglutaryl-CoA_synthase|WP_104964413.1	26.7	408	235	9	74	480	3	347	9.7e-23	112.5
input|c1|1345508-1347838|-|input.path1.gene387|	NZ_CP028251|c523197-564355|543198-544355|+|C7M43_RS02745|hydroxymethylglutaryl-CoA_synthase|WP_011679916.1	24.3	408	246	10	74	480	3	348	9.7e-23	112.5
input|c1|1345508-1347838|-|input.path1.gene387|	NZ_CP031182|c1284564-1325734|1304565-1305734|-|UCCLB95_RS06605|hydroxymethylglutaryl-CoA_synthase|WP_086990117.1	25.7	451	264	12	74	520	5	388	9.7e-23	112.5
input|c1|1345508-1347838|-|input.path1.gene387|	NZ_CP031198|c1186516-1227686|1206517-1207686|+|UCCLBBS449_RS05865|hydroxymethylglutaryl-CoA_synthase|WP_086990117.1	25.7	451	264	12	74	520	5	388	9.7e-23	112.5
input|c1|1345508-1347838|-|input.path1.gene387|	NZ_CP035266|c845139-886309|865140-866309|+|EQZ51_RS04400|hydroxymethylglutaryl-CoA_synthase|WP_063504293.1	26.8	414	229	12	73	480	2	347	9.7e-23	112.5
input|c1|1345508-1347838|-|input.path1.gene387|	NZ_CP035746|c1061970-1103128|1081971-1083128|-|EQK02_RS05460|hydroxymethylglutaryl-CoA_synthase|WP_011679916.1	24.3	408	246	10	74	480	3	348	9.7e-23	112.5
input|c1|1345508-1347838|-|input.path1.gene387|	NZ_CP048019|c1824425-1865595|1844426-1845595|-|GWA24_RS08780|hydroxymethylglutaryl-CoA_synthase|WP_063504293.1	26.8	414	229	12	73	480	2	347	9.7e-23	112.5
input|c1|1345508-1347838|-|input.path1.gene387|	NZ_CP048626|c919072-990988|965515-966750|-|GXM18_RS04535|hydroxymethylglutaryl-CoA_synthase_family_protein|WP_044912278.1	24.4	426	262	11	74	494	4	374	9.7e-23	112.5
input|c1|1345508-1347838|-|input.path1.gene387|	NZ_JACGML010000005|c34371-75529|54372-55529|-|H2O60_RS07860|hydroxymethylglutaryl-CoA_synthase|WP_011679916.1	24.3	408	246	10	74	480	3	348	9.7e-23	112.5
input|c1|1345508-1347838|-|input.path1.gene387|	NZ_LMXE01000004|c81119-122277|101120-102277|-|AW164_RS04610|hydroxymethylglutaryl-CoA_synthase|WP_042251614.1	24.3	408	246	10	74	480	3	348	9.7e-23	112.5
input|c1|1345508-1347838|-|input.path1.gene387|	NZ_LT960784|c1525204-1566368|1545205-1546368|-|MFPB19_RS07795|hydroxymethylglutaryl-CoA_synthase|WP_099713076.1	26.7	408	235	9	74	480	3	347	9.7e-23	112.5
input|c1|1345508-1347838|-|input.path1.gene387|	NZ_QSLH01000001|c62007-103171|82008-83171|+|DW689_RS00460|hydroxymethylglutaryl-CoA_synthase|WP_014568265.1	25.8	423	249	11	73	494	2	360	9.7e-23	112.5
input|c1|1345508-1347838|-|input.path1.gene387|	NZ_VBWZ01000023|c9419-50577|29420-30577|-|FE413_RS05915|hydroxymethylglutaryl-CoA_synthase|WP_042251614.1	24.3	408	246	10	74	480	3	348	9.7e-23	112.5
input|c1|1345508-1347838|-|input.path1.gene387|	NZ_VSUB01000001|c65863-107027|85864-87027|+|FYL25_RS00525|hydroxymethylglutaryl-CoA_synthase|WP_161022083.1	25.5	423	250	10	73	494	2	360	9.7e-23	112.5
input|c1|1345508-1347838|-|input.path1.gene387|	NZ_WBOL01000002|c218087-259293|238088-239293|+|F7R24_RS02910|hydroxymethylglutaryl-CoA_synthase|WP_151669740.1	25.2	437	265	11	63	498	5	380	9.7e-23	112.5
input|c1|1345508-1347838|-|input.path1.gene387|	NZ_CP012009|c1718247-1759405|1738248-1739405|-|NH16_RS08855|hydroxymethylglutaryl-CoA_synthase|WP_048593068.1	24.3	408	246	10	74	480	3	348	1.3e-22	112.1
input|c1|1345508-1347838|-|input.path1.gene387|	NZ_CP017063|c1723013-1764186|1743014-1744186|-|BGK71_RS09040|hydroxymethylglutaryl-CoA_synthase|WP_047677248.1	26.1	425	250	10	74	497	3	364	1.3e-22	112.1
input|c1|1345508-1347838|-|input.path1.gene387|	NZ_CP020731|c1670361-1711519|1690362-1691519|+|BSR26_RS08680|hydroxymethylglutaryl-CoA_synthase|WP_048593068.1	24.3	408	246	10	74	480	3	348	1.3e-22	112.1
input|c1|1345508-1347838|-|input.path1.gene387|	NZ_CP020806|c672952-714116|692953-694116|-|LP065_RS03420|hydroxymethylglutaryl-CoA_synthase|WP_035146348.1	26.5	408	236	9	74	480	3	347	1.3e-22	112.1
input|c1|1345508-1347838|-|input.path1.gene387|	NZ_CP022709|c1046593-1087757|1066594-1067757|-|LBS_RS05585|hydroxymethylglutaryl-CoA_synthase|WP_061827271.1	26.5	408	236	9	74	480	3	347	1.3e-22	112.1
input|c1|1345508-1347838|-|input.path1.gene387|	NZ_CP047121|c1499260-1540451|1519261-1520451|+|GQR93_RS07090|hydroxymethylglutaryl-CoA_synthase|WP_003553763.1	24.9	409	240	9	74	480	3	346	1.3e-22	112.1
input|c1|1345508-1347838|-|input.path1.gene387|	NZ_CP058258|c437450-478623|457451-458623|+|HW271_RS02260|hydroxymethylglutaryl-CoA_synthase|WP_178894688.1	26.0	408	239	8	74	480	3	348	1.3e-22	112.1
input|c1|1345508-1347838|-|input.path1.gene387|	NZ_CP059697|c814474-855638|834475-835638|+|H3M14_RS04185|hydroxymethylglutaryl-CoA_synthase|WP_061827271.1	26.5	408	236	9	74	480	3	347	1.3e-22	112.1
input|c1|1345508-1347838|-|input.path1.gene387|	NZ_GG657758|c7911611-8023412|7998132-7999391|+|SSRG_RS34535|hydroxymethylglutaryl-CoA_synthase_family_protein|WP_004936929.1	24.2	466	277	12	74	519	4	413	1.3e-22	112.1
input|c1|1345508-1347838|-|input.path1.gene387|	NZ_LR134352|c4722000-4795266|4774623-4775798|-|EL493_RS22300|hydroxymethylglutaryl-CoA_synthase|WP_019047556.1	25.3	376	218	8	74	448	7	320	1.3e-22	112.1
input|c1|1345508-1347838|-|input.path1.gene387|	NZ_LT907929|c1325953-1367117|1345954-1347117|-|LSAJ156_RS06765|hydroxymethylglutaryl-CoA_synthase|WP_061827271.1	26.5	408	236	9	74	480	3	347	1.3e-22	112.1
input|c1|1345508-1347838|-|input.path1.gene387|	NZ_LT907930|c1248699-1289863|1268700-1269863|-|LSAJ18_RS06290|hydroxymethylglutaryl-CoA_synthase|WP_035146348.1	26.5	408	236	9	74	480	3	347	1.3e-22	112.1
input|c1|1345508-1347838|-|input.path1.gene387|	NZ_LT960781|c1604952-1646116|1624953-1626116|-|LSAJ64_RS08345|hydroxymethylglutaryl-CoA_synthase|WP_061827271.1	26.5	408	236	9	74	480	3	347	1.3e-22	112.1
input|c1|1345508-1347838|-|input.path1.gene387|	NZ_LT960788|c1536064-1577228|1556065-1557228|-|MFPB16_RS07795|hydroxymethylglutaryl-CoA_synthase|WP_099960339.1	26.5	408	236	9	74	480	3	347	1.3e-22	112.1
input|c1|1345508-1347838|-|input.path1.gene387|	NZ_LT960790|c1505557-1546721|1525558-1526721|-|LSAJ54_RS07675|hydroxymethylglutaryl-CoA_synthase|WP_035146348.1	26.5	408	236	9	74	480	3	347	1.3e-22	112.1
input|c1|1345508-1347838|-|input.path1.gene387|	NZ_SLUR01000004|c96458-137610|116459-117610|+|EDF23_RS08760|hydroxymethylglutaryl-CoA_synthase|WP_131921435.1	25.3	376	214	8	74	448	4	313	1.3e-22	112.1
input|c1|1345508-1347838|-|input.path1.gene387|	NZ_SOCY01000007|c30462-71620|50463-51620|+|C7818_RS04825|hydroxymethylglutaryl-CoA_synthase|WP_059442441.1	24.3	408	246	10	74	480	3	348	1.3e-22	112.1
input|c1|1345508-1347838|-|input.path1.gene387|	NZ_VSUT01000001|c59188-100352|79189-80352|+|FYM99_RS00450|hydroxymethylglutaryl-CoA_synthase|WP_160944577.1	26.0	423	248	11	73	494	2	360	1.3e-22	112.1
input|c1|1345508-1347838|-|input.path1.gene387|	NZ_CP007588|c400731-441901|420732-421901|+|WS08_RS02105|hydroxymethylglutaryl-CoA_synthase|WP_009764943.1	24.7	413	248	9	73	484	2	352	1.7e-22	111.7
input|c1|1345508-1347838|-|input.path1.gene387|	NZ_CP017197|c907477-948638|927478-928638|-|BHS03_RS04675|hydroxymethylglutaryl-CoA_synthase|WP_097001520.1	25.9	413	241	12	74	484	3	352	1.7e-22	111.7
input|c1|1345508-1347838|-|input.path1.gene387|	NZ_CP018783|c1598094-1638193|1617144-1618304|-|BUE88_RS07590|hydroxymethylglutaryl-CoA_synthase|WP_079236956.1	25.0	376	215	7	74	448	4	313	1.7e-22	111.7
input|c1|1345508-1347838|-|input.path1.gene387|	NZ_CP058617|c159227-200388|179228-180388|-|LeuG3613_RS00925|hydroxymethylglutaryl-CoA_synthase|WP_097001520.1	25.9	413	241	12	74	484	3	352	1.7e-22	111.7
input|c1|1345508-1347838|-|input.path1.gene387|	NZ_FOMR01000001|c109051-150224|129052-130224|+|BMZ22_RS00700|hydroxymethylglutaryl-CoA_synthase|WP_090080004.1	26.7	409	237	10	74	481	3	349	1.7e-22	111.7
input|c1|1345508-1347838|-|input.path1.gene387|	NZ_KB899101|c37922-79089|57923-59089|+|F451_RS0114490|hydroxymethylglutaryl-CoA_synthase|WP_020682106.1	26.1	426	253	12	73	497	2	366	1.7e-22	111.7
input|c1|1345508-1347838|-|input.path1.gene387|	NZ_KQ968978|c112247-153426|132248-133426|-|STRDD04_RS05700|hydroxymethylglutaryl-CoA_synthase|WP_062200115.1	25.7	455	271	12	74	527	3	391	1.7e-22	111.7
input|c1|1345508-1347838|-|input.path1.gene387|	NZ_MUXN01000023|c1588-122641|101469-102641|-|B0293_RS28840|hydroxymethylglutaryl-CoA_synthase|WP_005164799.1	25.1	382	223	8	74	454	6	325	1.7e-22	111.7
input|c1|1345508-1347838|-|input.path1.gene387|	NZ_OBEG01000001|c1029496-1070280|1049136-1050308|-|CRP45_RS04985|hydroxymethylglutaryl-CoA_synthase|WP_097243978.1	25.5	376	217	8	74	448	6	319	1.7e-22	111.7
input|c1|1345508-1347838|-|input.path1.gene387|	NZ_QKSF01000010|c24496-65687|44497-45687|-|DEJ33_RS11395|hydroxymethylglutaryl-CoA_synthase|WP_111195014.1	25.3	379	216	8	71	448	6	318	1.7e-22	111.7
input|c1|1345508-1347838|-|input.path1.gene387|	NZ_RIAU01000001|c1014455-1055613|1034456-1035613|-|EAI06_RS05295|hydroxymethylglutaryl-CoA_synthase|WP_123072567.1	26.5	422	241	12	74	494	3	356	1.7e-22	111.7
input|c1|1345508-1347838|-|input.path1.gene387|	NZ_RSEG01000014|c75937-158558|135800-137038|+|EIA57_RS23050|3-hydroxy-3-methylglutaryl-ACP_synthase|WP_159327630.1	25.8	415	239	11	74	479	5	359	1.7e-22	111.7
input|c1|1345508-1347838|-|input.path1.gene387|	NZ_RSFG01000001|c1068722-1186290|1095129-1096388|-|EH183_RS05040|hydroxymethylglutaryl-CoA_synthase_family_protein|WP_148641269.1	23.4	471	275	14	74	519	4	413	1.7e-22	111.7
input|c1|1345508-1347838|-|input.path1.gene387|	NZ_SACQ01000001|c113406-154576|133407-134576|+|EOE65_RS00640|hydroxymethylglutaryl-CoA_synthase|WP_127692363.1	26.2	408	239	10	73	479	3	349	1.7e-22	111.7
input|c1|1345508-1347838|-|input.path1.gene387|	NZ_SPLL01000005|c245780-286950|265781-266950|-|E4L36_RS13030|hydroxymethylglutaryl-CoA_synthase|WP_136680963.1	26.2	408	239	10	73	479	3	349	1.7e-22	111.7
input|c1|1345508-1347838|-|input.path1.gene387|	NZ_VSTZ01000001|c667201-708365|687202-688365|-|FYK98_RS03450|hydroxymethylglutaryl-CoA_synthase|WP_003704080.1	26.0	423	248	11	73	494	2	360	1.7e-22	111.7
input|c1|1345508-1347838|-|input.path1.gene387|	NC_007576|c1439082-1480246|1459083-1460246|-|LCA_RS07360|hydroxymethylglutaryl-CoA_synthase|WP_011375175.1	26.5	408	236	9	74	480	3	347	2.2e-22	111.3
input|c1|1345508-1347838|-|input.path1.gene387|	NC_014622|c3549605-3651498|3628973-3630235|-|PPSC2_RS44615|hydroxymethylglutaryl-CoA_synthase_family_protein|WP_013371938.1	25.2	424	249	10	74	484	4	372	2.2e-22	111.3
input|c1|1345508-1347838|-|input.path1.gene387|	NC_016805|c1076336-1117494|1096337-1097494|-|MI1_RS05370|hydroxymethylglutaryl-CoA_synthase|WP_014324803.1	24.3	408	246	10	74	480	3	348	2.2e-22	111.3
input|c1|1345508-1347838|-|input.path1.gene387|	NC_017542|c3682946-3784839|3762314-3763576|-|PPM_RS16745|hydroxymethylglutaryl-CoA_synthase_family_protein|WP_013371938.1	25.2	424	249	10	74	484	4	372	2.2e-22	111.3
input|c1|1345508-1347838|-|input.path1.gene387|	NC_019673|c4956839-5110155|5085935-5087173|+|BN6_RS22365|hydroxymethylglutaryl-CoA_synthase_family_protein|WP_015102011.1	25.6	461	270	14	74	519	5	407	2.2e-22	111.3
input|c1|1345508-1347838|-|input.path1.gene387|	NC_021494|c1234349-1275507|1254350-1255507|-|LRI_RS06085|hydroxymethylglutaryl-CoA_synthase|WP_003674335.1	26.5	422	241	12	74	494	3	356	2.2e-22	111.3
input|c1|1345508-1347838|-|input.path1.gene387|	NZ_AP022871|c9767626-9853098|9806763-9807938|-|Psuf_RS42835|hydroxymethylglutaryl-CoA_synthase|WP_173165242.1	26.1	380	218	9	74	452	7	324	2.2e-22	111.3
input|c1|1345508-1347838|-|input.path1.gene387|	NZ_CP010268|c4669724-4771617|4690988-4692250|+|RE92_RS20820|hydroxymethylglutaryl-CoA_synthase_family_protein|WP_040103363.1	25.2	424	249	10	74	484	4	372	2.2e-22	111.3
input|c1|1345508-1347838|-|input.path1.gene387|	NZ_CP011403|c545265-586429|565266-566429|+|lsr_RS02915|hydroxymethylglutaryl-CoA_synthase|WP_047035431.1	25.5	423	250	11	73	494	2	360	2.2e-22	111.3
input|c1|1345508-1347838|-|input.path1.gene387|	NZ_CP014786|c426824-467982|446825-447982|-|ADV92_RS02160|hydroxymethylglutaryl-CoA_synthase|WP_003674335.1	26.5	422	241	12	74	494	3	356	2.2e-22	111.3
input|c1|1345508-1347838|-|input.path1.gene387|	NZ_CP015515|c814068-921609|896257-897513|+|A6122_RS03990|hydroxymethylglutaryl-CoA_synthase_family_protein|WP_068251875.1	26.4	420	241	10	74	480	4	368	2.2e-22	111.3
input|c1|1345508-1347838|-|input.path1.gene387|	NZ_CP029616|c1503557-1544721|1523558-1524721|+|LS1_RS07335|hydroxymethylglutaryl-CoA_synthase|WP_003705924.1	25.8	423	249	11	73	494	2	360	2.2e-22	111.3
input|c1|1345508-1347838|-|input.path1.gene387|	NZ_CP030089|c1376873-1418031|1396874-1398031|-|DPH67_RS07085|hydroxymethylglutaryl-CoA_synthase|WP_142499343.1	26.5	422	241	12	74	494	3	356	2.2e-22	111.3
input|c1|1345508-1347838|-|input.path1.gene387|	NZ_CP030771|c731014-845837|755281-756546|-|C9F11_RS03290|hydroxymethylglutaryl-CoA_synthase_family_protein|WP_138957826.1	26.7	430	245	12	74	490	4	376	2.2e-22	111.3
input|c1|1345508-1347838|-|input.path1.gene387|	NZ_CP041676|c1335280-1376438|1355281-1356438|-|FOD75_RS06285|hydroxymethylglutaryl-CoA_synthase|WP_144227143.1	26.5	422	241	12	74	494	3	356	2.2e-22	111.3
input|c1|1345508-1347838|-|input.path1.gene387|	NZ_CP054657|c1351337-1392495|1371338-1372495|-|DPAN417_RS06785|hydroxymethylglutaryl-CoA_synthase|WP_003674335.1	26.5	422	241	12	74	494	3	356	2.2e-22	111.3
input|c1|1345508-1347838|-|input.path1.gene387|	NZ_JACHJG010000004|c86913-201646|110877-112139|-|FHS38_RS11915|hydroxymethylglutaryl-CoA_synthase_family_protein|WP_184733511.1	22.7	467	284	12	74	519	4	414	2.2e-22	111.3
input|c1|1345508-1347838|-|input.path1.gene387|	NZ_JNUP01000003|c38147-58996|44301-45590|+|DC28_RS00705|hypothetical_protein|WP_052078283.1	24.7	474	276	15	72	519	3	421	2.2e-22	111.3
input|c1|1345508-1347838|-|input.path1.gene387|	NZ_KB904844|c11633-78926|57754-58926|+|C581_RS0116620|hydroxymethylglutaryl-CoA_synthase|WP_018812039.1	23.9	426	261	8	74	498	7	370	2.2e-22	111.3
input|c1|1345508-1347838|-|input.path1.gene387|	NZ_KQ970818|c190173-231346|210174-211346|+|SINDD18_RS01095|hydroxymethylglutaryl-CoA_synthase|WP_061862783.1	25.9	410	237	9	74	480	3	348	2.2e-22	111.3
input|c1|1345508-1347838|-|input.path1.gene387|	NZ_LN906634|c1234640-1275798|1254641-1255798|-|LRATCC53608_RS06200|hydroxymethylglutaryl-CoA_synthase|WP_003674335.1	26.5	422	241	12	74	494	3	356	2.2e-22	111.3
input|c1|1345508-1347838|-|input.path1.gene387|	NZ_LNZF01000002|c502433-604332|581807-583069|-|AVK83_RS09310|hydroxymethylglutaryl-CoA_synthase_family_protein|WP_013371938.1	25.2	424	249	10	74	484	4	372	2.2e-22	111.3
input|c1|1345508-1347838|-|input.path1.gene387|	NZ_LT220504|c370122-411295|390123-391295|+|BN3853_RS01715|hydroxymethylglutaryl-CoA_synthase|WP_061713465.1	25.4	425	253	10	74	497	3	364	2.2e-22	111.3
input|c1|1345508-1347838|-|input.path1.gene387|	NZ_LT907931|c1407464-1448628|1427465-1428628|-|LSAJ160_RS07015|hydroxymethylglutaryl-CoA_synthase|WP_011375175.1	26.5	408	236	9	74	480	3	347	2.2e-22	111.3
input|c1|1345508-1347838|-|input.path1.gene387|	NZ_MTBP01000003|c545191-615038|565192-566367|+|BTM25_RS23780|hydroxymethylglutaryl-CoA_synthase|WP_103565188.1	26.0	416	238	11	75	487	7	355	2.2e-22	111.3
input|c1|1345508-1347838|-|input.path1.gene387|	NZ_NBBG01000009|c11629-52787|31630-32787|-|B6J74_RS03015|hydroxymethylglutaryl-CoA_synthase|WP_085649703.1	26.5	422	241	12	74	494	3	356	2.2e-22	111.3
input|c1|1345508-1347838|-|input.path1.gene387|	NZ_NBEE01000010|c61394-102558|81395-82558|+|B6U57_RS02350|hydroxymethylglutaryl-CoA_synthase|WP_003705924.1	25.8	423	249	11	73	494	2	360	2.2e-22	111.3
input|c1|1345508-1347838|-|input.path1.gene387|	NZ_NBEF01000014|c106459-147623|126460-127623|+|B6U56_RS02910|hydroxymethylglutaryl-CoA_synthase|WP_003705924.1	25.8	423	249	11	73	494	2	360	2.2e-22	111.3
input|c1|1345508-1347838|-|input.path1.gene387|	NZ_PECX01000001|c1146226-1187390|1166227-1167390|-|CR166_RS06040|hydroxymethylglutaryl-CoA_synthase|WP_003705924.1	25.8	423	249	11	73	494	2	360	2.2e-22	111.3
input|c1|1345508-1347838|-|input.path1.gene387|	NZ_SMBV01000007|c85319-126471|105320-106471|+|EDF48_RS12715|hydroxymethylglutaryl-CoA_synthase|WP_131880397.1	25.0	376	215	8	74	448	4	313	2.2e-22	111.3
input|c1|1345508-1347838|-|input.path1.gene387|	NZ_SODN01000002|c422049-463210|442050-443210|-|EDF47_RS04850|hydroxymethylglutaryl-CoA_synthase|WP_133937703.1	25.0	376	215	8	74	448	4	313	2.2e-22	111.3
input|c1|1345508-1347838|-|input.path1.gene387|	NZ_VNJK01000001|c727900-802599|771382-772647|+|FPZ44_RS03310|hydroxymethylglutaryl-CoA_synthase_family_protein|WP_144987367.1	24.8	467	275	14	73	519	3	413	2.2e-22	111.3
input|c1|1345508-1347838|-|input.path1.gene387|	NZ_VSVQ01000001|c335677-376841|355678-356841|-|FYN06_RS01840|hydroxymethylglutaryl-CoA_synthase|WP_003705924.1	25.8	423	249	11	73	494	2	360	2.2e-22	111.3
input|c1|1345508-1347838|-|input.path1.gene387|	NC_019757|c2180638-2235631|2209332-2210591|-|CYLST_RS08995|hydroxymethylglutaryl-CoA_synthase_family_protein|WP_015207399.1	24.5	440	261	11	72	496	2	385	2.8e-22	110.9
input|c1|1345508-1347838|-|input.path1.gene387|	NC_021872|c837865-879023|857866-859023|+|N134_RS03980|hydroxymethylglutaryl-CoA_synthase|WP_020843053.1	26.3	422	242	12	74	494	3	356	2.8e-22	110.9
input|c1|1345508-1347838|-|input.path1.gene387|	NZ_CP025429|c3601745-3674647|3657447-3658679|-|CXB49_RS16090|hydroxymethylglutaryl-CoA_synthase_family_protein|WP_101709341.1	25.9	417	238	12	120	522	48	407	2.8e-22	110.9
input|c1|1345508-1347838|-|input.path1.gene387|	NZ_FOOU01000003|c52413-93583|72414-73583|+|BM099_RS05335|hydroxymethylglutaryl-CoA_synthase|WP_090725458.1	25.7	408	241	12	73	479	3	349	2.8e-22	110.9
input|c1|1345508-1347838|-|input.path1.gene387|	NZ_KB904457|c5461-46634|25462-26634|-|A3I7_RS0103505|hydroxymethylglutaryl-CoA_synthase|WP_018375400.1	25.2	408	242	10	74	480	3	348	2.8e-22	110.9
input|c1|1345508-1347838|-|input.path1.gene387|	NZ_MKZR01000001|c<6571078-6673022|6644002-6645261|-|BI334_RS27425|hydroxymethylglutaryl-CoA_synthase_family_protein|WP_008191809.1	24.8	439	261	10	72	496	2	385	2.8e-22	110.9
input|c1|1345508-1347838|-|input.path1.gene387|	NC_007929|c551363-592527|571364-572527|+|LSL_RS03320|hydroxymethylglutaryl-CoA_synthase|WP_011475806.1	25.5	423	250	11	73	494	2	360	3.7e-22	110.5
input|c1|1345508-1347838|-|input.path1.gene387|	NZ_CP007030|c1792375-1833554|1812376-1813554|+|THIAE_RS08850|hydroxymethylglutaryl-CoA_synthase|WP_006460882.1	26.1	414	239	10	73	481	2	353	3.7e-22	110.5
input|c1|1345508-1347838|-|input.path1.gene387|	NZ_CP017599|c<7892976-7996959|7964185-7965444|-|BJP34_RS29100|hydroxymethylglutaryl-CoA_synthase_family_protein|WP_070395352.1	24.8	439	261	10	72	496	2	385	3.7e-22	110.5
input|c1|1345508-1347838|-|input.path1.gene387|	NZ_CP029971|c1913817-1954984|1933818-1934984|+|DNL43_RS09195|hydroxymethylglutaryl-CoA_synthase|WP_056982575.1	25.9	410	235	11	74	480	3	346	3.7e-22	110.5
input|c1|1345508-1347838|-|input.path1.gene387|	NZ_CP034141|c3714403-3816286|3793761-3795023|-|EGM68_RS16425|hydroxymethylglutaryl-CoA_synthase_family_protein|WP_064962169.1	25.0	424	250	10	74	484	4	372	3.7e-22	110.5
input|c1|1345508-1347838|-|input.path1.gene387|	NZ_CP041259|c3026018-3067170|3046019-3047170|-|FK523_RS14225|hydroxymethylglutaryl-CoA_synthase|WP_111032762.1	25.1	382	219	8	74	454	4	319	3.7e-22	110.5
input|c1|1345508-1347838|-|input.path1.gene387|	NZ_DF820485|c27425-68595|47426-48595|+|TT13_RS01750|hydroxymethylglutaryl-CoA_synthase|WP_027698378.1	27.7	376	209	11	74	448	3	316	3.7e-22	110.5
input|c1|1345508-1347838|-|input.path1.gene387|	NZ_FBSY01000002|c72716-113877|92717-93877|-|C122C_RS01590|hydroxymethylglutaryl-CoA_synthase|WP_060391538.1	24.8	412	247	10	74	484	3	352	3.7e-22	110.5
input|c1|1345508-1347838|-|input.path1.gene387|	NZ_FBTD01000002|c192350-233511|212351-213511|+|PB1E_RS01205|hydroxymethylglutaryl-CoA_synthase|WP_060391538.1	24.8	412	247	10	74	484	3	352	3.7e-22	110.5
input|c1|1345508-1347838|-|input.path1.gene387|	NZ_FTMN01000001|c840088-881255|860089-861255|-|BW956_RS03940|hydroxymethylglutaryl-CoA_synthase|WP_076460997.1	27.9	398	222	14	73	466	2	338	3.7e-22	110.5
input|c1|1345508-1347838|-|input.path1.gene387|	NZ_LN890331|c952055-993216|972056-973216|+|LEKG_RS04680|hydroxymethylglutaryl-CoA_synthase|WP_060391538.1	24.8	412	247	10	74	484	3	352	3.7e-22	110.5
input|c1|1345508-1347838|-|input.path1.gene387|	NZ_PUEZ01000003|c204014-245166|224015-225166|+|CffCFBP3418_RS10120|hydroxymethylglutaryl-CoA_synthase|WP_128780763.1	25.1	382	219	8	74	454	4	319	3.7e-22	110.5
input|c1|1345508-1347838|-|input.path1.gene387|	NZ_QKTF01000017|c31260-72412|51261-52412|-|DEJ00_RS16110|hydroxymethylglutaryl-CoA_synthase|WP_111058051.1	25.1	382	219	8	74	454	4	319	3.7e-22	110.5
input|c1|1345508-1347838|-|input.path1.gene387|	NZ_SMBN01000002|c71490-112651|91491-92651|+|EDF33_RS08825|hydroxymethylglutaryl-CoA_synthase|WP_132099836.1	25.0	376	215	8	74	448	4	313	3.7e-22	110.5
input|c1|1345508-1347838|-|input.path1.gene387|	NZ_SODR01000004|c201289-242450|221290-222450|-|EDF51_RS09890|hydroxymethylglutaryl-CoA_synthase|WP_134194679.1	25.0	376	215	8	74	448	4	313	3.7e-22	110.5
input|c1|1345508-1347838|-|input.path1.gene387|	NC_014391|c4352066-4447076|4430347-4431588|+|MICAU_RS19410|hydroxymethylglutaryl-CoA_synthase_family_protein|WP_013287051.1	24.5	458	279	11	74	519	6	408	4.8e-22	110.2
input|c1|1345508-1347838|-|input.path1.gene387|	NZ_AUKU01000017|c34019-101332|54020-55192|-|H304_RS0113340|hydroxymethylglutaryl-CoA_synthase|WP_029130192.1	23.9	426	261	8	74	498	7	370	4.8e-22	110.2
input|c1|1345508-1347838|-|input.path1.gene387|	NZ_AZWS01000015|c65527-132858|111686-112858|+|B113_RS0110990|hydroxymethylglutaryl-CoA_synthase|WP_029128415.1	23.9	426	261	8	74	498	7	370	4.8e-22	110.2
input|c1|1345508-1347838|-|input.path1.gene387|	NZ_CP019981|c906012-947185|926013-927185|-|PI20285_RS04685|hydroxymethylglutaryl-CoA_synthase|WP_057772005.1	25.0	448	267	11	74	519	3	383	4.8e-22	110.2
input|c1|1345508-1347838|-|input.path1.gene387|	NZ_CP022130|c3284021-3325191|3304022-3305191|+|CEW82_RS15150|hydroxymethylglutaryl-CoA_synthase|WP_088771154.1	27.4	413	234	12	74	484	3	351	4.8e-22	110.2
input|c1|1345508-1347838|-|input.path1.gene387|	NZ_CP025696|c3724695-3825086|3745959-3747221|+|C0638_RS17105|hydroxymethylglutaryl-CoA_synthase_family_protein|WP_025676543.1	25.0	424	250	10	74	484	4	372	4.8e-22	110.2
input|c1|1345508-1347838|-|input.path1.gene387|	NZ_CP044119|c1202293-1243484|1222294-1223484|+|LH500_RS05930|hydroxymethylglutaryl-CoA_synthase|WP_004561410.1	24.9	409	240	9	74	480	3	346	4.8e-22	110.2
input|c1|1345508-1347838|-|input.path1.gene387|	NZ_FBSX01000024|c48987-90148|68988-70148|+|PB1A_RS07795|hydroxymethylglutaryl-CoA_synthase|WP_010389397.1	25.7	413	242	12	74	484	3	352	4.8e-22	110.2
input|c1|1345508-1347838|-|input.path1.gene387|	NZ_FBTB01000010|c332128-373289|352129-353289|+|KSL4_RS03740|hydroxymethylglutaryl-CoA_synthase|WP_010389397.1	25.7	413	242	12	74	484	3	352	4.8e-22	110.2
input|c1|1345508-1347838|-|input.path1.gene387|	NZ_FBTC01000006|c22903-64064|42904-44064|-|C120C_RS01660|hydroxymethylglutaryl-CoA_synthase|WP_010389397.1	25.7	413	242	12	74	484	3	352	4.8e-22	110.2
input|c1|1345508-1347838|-|input.path1.gene387|	NZ_GL732439|c1247307-1288480|1267308-1268480|-|HMPREF9423_RS08630|hydroxymethylglutaryl-CoA_synthase|WP_006155513.1	25.7	408	240	8	74	480	3	348	4.8e-22	110.2
input|c1|1345508-1347838|-|input.path1.gene387|	NZ_MQUH01000024|c155650-237786|215028-216266|+|BSZ07_RS31700|hydroxymethylglutaryl-CoA_synthase_family_protein|WP_076977090.1	26.1	418	234	13	74	479	5	359	4.8e-22	110.2
input|c1|1345508-1347838|-|input.path1.gene387|	NZ_QKSI01000024|c15472-56633|35473-36633|-|DEJ28_RS15065|hydroxymethylglutaryl-CoA_synthase|WP_111117017.1	25.3	376	214	7	74	448	4	313	4.8e-22	110.2
input|c1|1345508-1347838|-|input.path1.gene387|	NZ_VISU01000001|c573966-669076|652348-653589|+|FB454_RS02640|hydroxymethylglutaryl-CoA_synthase_family_protein|WP_013287051.1	24.5	458	279	11	74	519	6	408	4.8e-22	110.2
input|c1|1345508-1347838|-|input.path1.gene387|	NZ_VISW01000008|c106670-201791|122159-123400|-|FB455_RS15495|hydroxymethylglutaryl-CoA_synthase_family_protein|WP_013287051.1	24.5	458	279	11	74	519	6	408	4.8e-22	110.2
input|c1|1345508-1347838|-|input.path1.gene387|	NC_021175|c1767276-1808455|1787277-1788455|-|I872_RS08825|hydroxymethylglutaryl-CoA_synthase|WP_015605755.1	24.4	459	274	12	74	528	3	392	6.3e-22	109.8
input|c1|1345508-1347838|-|input.path1.gene387|	NZ_AYZH01000004|c22569-63751|42570-43751|-|FD13_RS02790|hydroxymethylglutaryl-CoA_synthase|WP_061775943.1	25.5	408	240	8	74	480	5	349	6.3e-22	109.8
input|c1|1345508-1347838|-|input.path1.gene387|	NZ_CP015408|c379456-420614|399457-400614|+|A4V07_RS02085|hydroxymethylglutaryl-CoA_synthase|WP_065532807.1	26.2	408	235	11	74	480	3	345	6.3e-22	109.8
input|c1|1345508-1347838|-|input.path1.gene387|	NZ_CP020438|c1110068-1151235|1130069-1131235|-|A6J79_RS05870|hydroxymethylglutaryl-CoA_synthase|WP_107372741.1	27.0	411	233	11	73	480	2	348	6.3e-22	109.8
input|c1|1345508-1347838|-|input.path1.gene387|	NZ_CP032659|c792917-834087|812918-814087|-|CFI14_RS03705|hydroxymethylglutaryl-CoA_synthase|WP_120768816.1	27.4	413	234	12	74	484	3	351	6.3e-22	109.8
input|c1|1345508-1347838|-|input.path1.gene387|	NZ_CP040916|c709352-823771|733622-734905|-|FH965_RS03325|hydroxymethylglutaryl-CoA_synthase_family_protein|WP_144001285.1	26.4	432	244	12	74	490	4	376	6.3e-22	109.8
input|c1|1345508-1347838|-|input.path1.gene387|	NZ_CP042266|c7650492-7759075|7670315-7671505|+|FQU76_RS32145|hydroxymethylglutaryl-CoA_synthase|WP_146483792.1	25.8	384	222	9	69	451	5	326	6.3e-22	109.8
input|c1|1345508-1347838|-|input.path1.gene387|	NZ_CP044222|c969513-1010680|989514-990680|+|F5I99_RS04670|hydroxymethylglutaryl-CoA_synthase|WP_151053877.1	23.9	451	275	11	73	522	2	385	6.3e-22	109.8
input|c1|1345508-1347838|-|input.path1.gene387|	NZ_JABMLI010000003|c683583-724735|703584-704735|-|HQQ79_RS14425|hydroxymethylglutaryl-CoA_synthase|WP_110892244.1	25.0	376	215	8	74	448	4	313	6.3e-22	109.8
input|c1|1345508-1347838|-|input.path1.gene387|	NZ_KE384560|c206061-328950|293010-294269|+|K350_RS29605|hydroxymethylglutaryl-CoA_synthase_family_protein|WP_037576445.1	23.8	470	279	15	74	522	4	415	6.3e-22	109.8
input|c1|1345508-1347838|-|input.path1.gene387|	NZ_KK211067|c191172-232339|211173-212339|+|Q354_RS0121610|hydroxymethylglutaryl-CoA_synthase|WP_027859429.1	25.0	448	269	10	73	519	2	383	6.3e-22	109.8
input|c1|1345508-1347838|-|input.path1.gene387|	NZ_LT600329|c743390-784548|763391-764548|+|BN9663_RS03645|hydroxymethylglutaryl-CoA_synthase|WP_019254168.1	26.2	408	235	11	74	480	3	345	6.3e-22	109.8
input|c1|1345508-1347838|-|input.path1.gene387|	NZ_LT629775|c112632-170249|149359-150531|-|BLU95_RS00600|hydroxymethylglutaryl-CoA_synthase|WP_093858147.1	24.6	407	243	8	74	479	7	350	6.3e-22	109.8
input|c1|1345508-1347838|-|input.path1.gene387|	NZ_MUGY01000002|c305483-406766|382936-384183|+|B0A62_RS03125|hydroxymethylglutaryl-CoA_synthase_family_protein|WP_035626255.1	24.0	417	252	10	75	481	4	365	6.3e-22	109.8
input|c1|1345508-1347838|-|input.path1.gene387|	NZ_QKTB01000005|c129699-170863|149700-150863|-|DEJ05_RS05855|hydroxymethylglutaryl-CoA_synthase|WP_111109990.1	24.9	382	220	8	74	454	4	319	6.3e-22	109.8
input|c1|1345508-1347838|-|input.path1.gene387|	NZ_RKIF01000012|c112170-153331|132171-133331|+|EDF42_RS17630|hydroxymethylglutaryl-CoA_synthase|WP_123338493.1	25.0	376	215	8	74	448	4	313	6.3e-22	109.8
input|c1|1345508-1347838|-|input.path1.gene387|	NZ_UETS01000002|c592042-633215|612043-613215|+|D8980_RS05980|hydroxymethylglutaryl-CoA_synthase|WP_086942323.1	27.5	415	224	12	74	480	3	348	6.3e-22	109.8
input|c1|1345508-1347838|-|input.path1.gene387|	NZ_CM001974|c2936749-3054050|3032788-3034050|+|DCH402_RS13300|hydroxymethylglutaryl-CoA_synthase_family_protein|WP_040001562.1	25.1	423	248	10	73	481	3	370	8.2e-22	109.4
input|c1|1345508-1347838|-|input.path1.gene387|	NZ_CP009285|c4399087-4521026|4433165-4434397|-|PBOR_RS18640|hydroxymethylglutaryl-CoA_synthase_family_protein|WP_042214185.1	25.8	422	232	13	74	480	3	358	8.2e-22	109.4
input|c1|1345508-1347838|-|input.path1.gene387|	NZ_CP024848|c2532314-2573487|2552315-2553487|-|CUC15_RS12995|hydroxymethylglutaryl-CoA_synthase|WP_114917068.1	27.1	376	211	10	74	448	3	316	8.2e-22	109.4
input|c1|1345508-1347838|-|input.path1.gene387|	NZ_CP043869|c2495891-2537064|2515892-2517064|-|F0U83_RS11850|hydroxymethylglutaryl-CoA_synthase|WP_138987009.1	25.2	408	243	10	73	479	3	349	8.2e-22	109.4
input|c1|1345508-1347838|-|input.path1.gene387|	NZ_FMCV01000003|c147139-293651|162629-163870|-|GA0070215_RS05370|hydroxymethylglutaryl-CoA_synthase_family_protein|WP_018783886.1	24.7	458	278	11	74	519	6	408	8.2e-22	109.4
input|c1|1345508-1347838|-|input.path1.gene387|	NZ_FOYY01000003|c984102-1025281|1004103-1005281|+|BM293_RS04895|hydroxymethylglutaryl-CoA_synthase|WP_093447241.1	25.8	414	240	10	73	481	2	353	8.2e-22	109.4
input|c1|1345508-1347838|-|input.path1.gene387|	NZ_KB895825|c127282-277441|142770-144011|-|C569_RS0100650|hydroxymethylglutaryl-CoA_synthase_family_protein|WP_018783886.1	24.7	458	278	11	74	519	6	408	8.2e-22	109.4
input|c1|1345508-1347838|-|input.path1.gene387|	NZ_NGPQ01000022|c74494-115652|94495-95652|+|CBG05_RS06245|hydroxymethylglutaryl-CoA_synthase|WP_094503885.1	26.3	422	242	12	74	494	3	356	8.2e-22	109.4
input|c1|1345508-1347838|-|input.path1.gene387|	NC_014815|c4791252-4886022|4806731-4807972|-|ML5_RS22475|hydroxymethylglutaryl-CoA_synthase_family_protein|WP_013476293.1	24.2	458	280	11	74	519	6	408	1.1e-21	109.0
input|c1|1345508-1347838|-|input.path1.gene387|	NZ_AP017896|c1452794-1590138|1515615-1516865|-|CHIBA101_RS06405|hydroxymethylglutaryl-CoA_synthase_family_protein|WP_077241081.1	25.3	435	252	13	75	494	6	382	1.1e-21	109.0
input|c1|1345508-1347838|-|input.path1.gene387|	NZ_CM001838|c2752738-2869845|2848583-2849845|+|DDIGBBC2039_RS0113775|hydroxymethylglutaryl-CoA_synthase_family_protein|WP_024110026.1	25.7	440	255	12	73	496	3	386	1.1e-21	109.0
input|c1|1345508-1347838|-|input.path1.gene387|	NZ_CM001979|c1808966-1938147|1842547-1843809|-|DXX3274_RS08745|hydroxymethylglutaryl-CoA_synthase_family_protein|WP_042859463.1	25.1	423	248	10	73	481	3	370	1.1e-21	109.0
input|c1|1345508-1347838|-|input.path1.gene387|	NZ_CM002023|c2855092-2972884|2951622-2952884|+|DDIIPO980_RS13805|hydroxymethylglutaryl-CoA_synthase_family_protein|WP_024106530.1	25.7	440	255	12	73	496	3	386	1.1e-21	109.0
input|c1|1345508-1347838|-|input.path1.gene387|	NZ_CP016491|c1583797-1624967|1603798-1604967|+|BB562_RS07700|hydroxymethylglutaryl-CoA_synthase|WP_101873370.1	27.4	413	234	12	74	484	3	351	1.1e-21	109.0
input|c1|1345508-1347838|-|input.path1.gene387|	NZ_CP024087|c1366846-1462180|1382333-1383574|-|CSH63_RS06155|hydroxymethylglutaryl-CoA_synthase_family_protein|WP_120569393.1	24.5	458	279	11	74	519	6	408	1.1e-21	109.0
input|c1|1345508-1347838|-|input.path1.gene387|	NZ_CP031560|c3017512-3135310|3114048-3115310|+|DZA65_RS14255|hydroxymethylglutaryl-CoA_synthase_family_protein|WP_024106530.1	25.7	440	255	12	73	496	3	386	1.1e-21	109.0
input|c1|1345508-1347838|-|input.path1.gene387|	NZ_CP041191|c764877-885328|783405-784682|+|FJ695_RS03575|hydroxymethylglutaryl-CoA_synthase_family_protein|WP_141184164.1	25.2	437	258	11	75	497	5	386	1.1e-21	109.0
input|c1|1345508-1347838|-|input.path1.gene387|	NZ_FMYI01000002|c323999-365172|344000-345172|+|BLR62_RS03860|hydroxymethylglutaryl-CoA_synthase|WP_090793413.1	26.0	408	239	12	74	480	3	348	1.1e-21	109.0
input|c1|1345508-1347838|-|input.path1.gene387|	NZ_KQ046817|c2625612-2743400|2722138-2723400|+|J115_RS11810|hydroxymethylglutaryl-CoA_synthase_family_protein|WP_024106530.1	25.7	440	255	12	73	496	3	386	1.1e-21	109.0
input|c1|1345508-1347838|-|input.path1.gene387|	NZ_QKSY01000017|c51038-92202|71039-72202|-|DEJ08_RS13830|hydroxymethylglutaryl-CoA_synthase|WP_111055100.1	24.7	376	216	8	74	448	4	313	1.1e-21	109.0
input|c1|1345508-1347838|-|input.path1.gene387|	NZ_QKTA01000001|c581003-622167|601004-602167|-|DEJ06_RS02850|hydroxymethylglutaryl-CoA_synthase|WP_110864115.1	24.9	382	220	8	74	454	4	319	1.1e-21	109.0
input|c1|1345508-1347838|-|input.path1.gene387|	NZ_SZVX01000004|c1784-119131|97869-99131|+|FDP13_RS05145|hydroxymethylglutaryl-CoA_synthase_family_protein|WP_033576307.1	25.1	423	248	10	73	481	3	370	1.1e-21	109.0
input|c1|1345508-1347838|-|input.path1.gene387|	NZ_WMYN01000001|c581156-622323|601157-602323|+|GMC39_RS02910|hydroxymethylglutaryl-CoA_synthase|WP_060971322.1	26.4	409	238	10	73	480	2	348	1.1e-21	109.0
input|c1|1345508-1347838|-|input.path1.gene387|	NC_021591|c2479459-2594237|2499460-2500722|-|SOD_RS11645|hydroxymethylglutaryl-CoA_synthase_family_protein|WP_004944579.1	24.8	423	249	10	73	481	3	370	1.4e-21	108.6
input|c1|1345508-1347838|-|input.path1.gene387|	NZ_CP014872|c913278-954448|933279-934448|+|AYR60_RS04620|hydroxymethylglutaryl-CoA_synthase|WP_065866208.1	24.4	409	246	8	73	480	2	348	1.4e-21	108.6
input|c1|1345508-1347838|-|input.path1.gene387|	NZ_CP017708|c7731363-7820981|7792919-7794178|-|BJP36_RS29260|hydroxymethylglutaryl-CoA_synthase_family_protein|WP_071106603.1	24.4	439	263	10	72	496	2	385	1.4e-21	108.6
input|c1|1345508-1347838|-|input.path1.gene387|	NZ_CP025542|c4019698-4122551|4055966-4057228|-|C0J56_RS18185|hydroxymethylglutaryl-CoA_synthase_family_protein|WP_134926662.1	25.5	423	247	11	72	481	2	369	1.4e-21	108.6
input|c1|1345508-1347838|-|input.path1.gene387|	NZ_CP031263|c5861861-5956952|5940233-5941474|+|DVH21_RS27100|hydroxymethylglutaryl-CoA_synthase_family_protein|WP_114920731.1	24.2	458	280	11	74	519	6	408	1.4e-21	108.6
input|c1|1345508-1347838|-|input.path1.gene387|	NZ_CP033046|c2699004-2738976|2717990-2719168|+|D9782_RS12900|hydroxymethylglutaryl-CoA_synthase|WP_026681720.1	27.2	379	207	11	74	448	3	316	1.4e-21	108.6
input|c1|1345508-1347838|-|input.path1.gene387|	NZ_CP053398|c2687599-2803283|2782021-2783283|+|HL670_RS12480|hydroxymethylglutaryl-CoA_synthase_family_protein|WP_004944579.1	24.8	423	249	10	73	481	3	370	1.4e-21	108.6
input|c1|1345508-1347838|-|input.path1.gene387|	NZ_KB907099|c79166-120333|99167-100333|+|G329_RS0100510|hydroxymethylglutaryl-CoA_synthase|WP_019619981.1	25.5	381	222	9	73	452	2	321	1.4e-21	108.6
input|c1|1345508-1347838|-|input.path1.gene387|	NZ_KE383917|c134870-176040|154871-156040|-|G511_RS0121210|hydroxymethylglutaryl-CoA_synthase|WP_028471426.1	24.3	408	247	9	73	479	3	349	1.4e-21	108.6
input|c1|1345508-1347838|-|input.path1.gene387|	NZ_KK366001|c96432-137584|116433-117584|+|BR70_RS0110425|hydroxymethylglutaryl-CoA_synthase|WP_027466014.1	24.7	376	216	8	74	448	4	313	1.4e-21	108.6
input|c1|1345508-1347838|-|input.path1.gene387|	NZ_QKSV01000015|c6377-47541|26378-27541|+|DEJ11_RS11695|hydroxymethylglutaryl-CoA_synthase|WP_111087894.1	24.7	376	216	8	74	448	4	313	1.4e-21	108.6
input|c1|1345508-1347838|-|input.path1.gene387|	NC_009727|c1885731-1936986|1907283-1908521|-|CBUD_RS09630|hydroxymethylglutaryl-CoA_synthase_family_protein|WP_011997326.1	24.1	461	282	13	74	522	5	409	1.8e-21	108.2
input|c1|1345508-1347838|-|input.path1.gene387|	NZ_AZWC01000028|c7853-75149|27854-29026|-|B169_RS0116640|hydroxymethylglutaryl-CoA_synthase|WP_027648253.1	23.7	426	262	8	74	498	7	370	1.8e-21	108.2
input|c1|1345508-1347838|-|input.path1.gene387|	NZ_CP018186|c1559573-1600740|1579574-1580740|+|BSR14_RS07210|hydroxymethylglutaryl-CoA_synthase|WP_045771889.1	26.2	409	239	10	73	480	2	348	1.8e-21	108.2
input|c1|1345508-1347838|-|input.path1.gene387|	NZ_CP022315|c3829445-3873505|3849446-3850612|-|CFK37_RS18715|hydroxymethylglutaryl-CoA_synthase|WP_089063300.1	26.3	411	234	11	74	480	3	348	1.8e-21	108.2
input|c1|1345508-1347838|-|input.path1.gene387|	NZ_CP027805|c760420-801578|780421-781578|+|LWHH1689_RS03870|hydroxymethylglutaryl-CoA_synthase|WP_134988836.1	26.3	422	242	12	74	494	3	356	1.8e-21	108.2
input|c1|1345508-1347838|-|input.path1.gene387|	NZ_CP031841|c2803713-2894138|2827932-2829167|+|D1F64_RS12960|hydroxymethylglutaryl-CoA_synthase_family_protein|WP_117412785.1	25.1	411	245	12	75	480	7	359	1.8e-21	108.2
input|c1|1345508-1347838|-|input.path1.gene387|	NZ_CP046904|c27378-139854|113012-114268|+|GO485_RS00270|hydroxymethylglutaryl-CoA_synthase_family_protein|WP_145879437.1	25.1	438	259	11	74	497	4	386	1.8e-21	108.2
input|c1|1345508-1347838|-|input.path1.gene387|	NZ_CP050262|c1234000-1275191|1254001-1255191|+|G8J22_RS06125|hydroxymethylglutaryl-CoA_synthase|WP_003560072.1	24.7	409	241	9	74	480	3	346	1.8e-21	108.2
input|c1|1345508-1347838|-|input.path1.gene387|	NZ_FJNA01000003|c519763-560936|539764-540936|+|TCOL_RS13725|hydroxymethylglutaryl-CoA_synthase|WP_086987417.1	26.0	415	230	11	74	480	3	348	1.8e-21	108.2
input|c1|1345508-1347838|-|input.path1.gene387|	NZ_JH806633|c602368-733997|658656-659906|-|A1QA_RS0109340|hydroxymethylglutaryl-CoA_synthase_family_protein|WP_017178648.1	24.9	434	255	12	75	494	6	382	1.8e-21	108.2
input|c1|1345508-1347838|-|input.path1.gene387|	NZ_KE384084|c296857-338030|316858-318030|+|G573_RS0107625|hydroxymethylglutaryl-CoA_synthase|WP_027976167.1	26.6	451	263	14	74	523	3	386	1.8e-21	108.2
input|c1|1345508-1347838|-|input.path1.gene387|	NZ_LR134288|c134466-175639|154467-155639|-|EL087_RS00855|hydroxymethylglutaryl-CoA_synthase|WP_126408109.1	26.4	405	232	10	73	476	2	341	1.8e-21	108.2
input|c1|1345508-1347838|-|input.path1.gene387|	NZ_LR822047|c1537105-1578272|1557106-1558272|+|H7X54_RS07195|hydroxymethylglutaryl-CoA_synthase|WP_125411911.1	26.4	409	238	10	73	480	2	348	1.8e-21	108.2
input|c1|1345508-1347838|-|input.path1.gene387|	NZ_ML762921|c420450-537537|516275-517537|+|FAZ14_RS07175|hydroxymethylglutaryl-CoA_synthase_family_protein|WP_038924941.1	25.1	423	248	10	73	481	3	370	1.8e-21	108.2
input|c1|1345508-1347838|-|input.path1.gene387|	NZ_AP018722|c485642-526857|505643-506857|-|EP181_RS02230|hydroxymethylglutaryl-CoA_synthase|WP_127470211.1	26.1	395	228	10	88	481	19	350	2.4e-21	107.8
input|c1|1345508-1347838|-|input.path1.gene387|	NZ_CP019288|c1692215-1817496|1718596-1719855|-|IMCC3317_RS07025|3-hydroxy-3-methylglutaryl-ACP_synthase|WP_160128822.1	24.6	427	244	13	72	480	2	368	2.4e-21	107.8
input|c1|1345508-1347838|-|input.path1.gene387|	NZ_CP033729|c3810808-3910599|3885808-3887067|-|EF847_RS17065|hydroxymethylglutaryl-CoA_synthase_family_protein|WP_112260017.1	24.9	421	248	10	74	481	4	369	2.4e-21	107.8
input|c1|1345508-1347838|-|input.path1.gene387|	NZ_CP034543|c147426-188599|167427-168599|-|EHW89_RS00910|hydroxymethylglutaryl-CoA_synthase|WP_126468025.1	26.6	429	246	12	73	496	2	366	2.4e-21	107.8
input|c1|1345508-1347838|-|input.path1.gene387|	NZ_CP048799|c894454-1033193|980300-981559|+|GOP56_RS04015|hydroxymethylglutaryl-CoA_synthase_family_protein|WP_163244577.1	25.4	425	247	11	74	484	4	372	2.4e-21	107.8
input|c1|1345508-1347838|-|input.path1.gene387|	NZ_CP054929|c857103-954294|875552-876817|-|HUT08_RS03375|hydroxymethylglutaryl-CoA_synthase_family_protein|WP_176160477.1	24.6	471	276	13	71	519	3	416	2.4e-21	107.8
input|c1|1345508-1347838|-|input.path1.gene387|	NZ_CP059275|c1358884-1400042|1378885-1380042|+|HHK02_RS08115|hydroxymethylglutaryl-CoA_synthase|WP_098047182.1	26.1	422	243	12	74	494	3	356	2.4e-21	107.8
input|c1|1345508-1347838|-|input.path1.gene387|	NZ_FOJW01000002|c163639-204812|183640-184812|+|BM195_RS03600|hydroxymethylglutaryl-CoA_synthase|WP_090233746.1	27.4	412	230	13	74	481	3	349	2.4e-21	107.8
input|c1|1345508-1347838|-|input.path1.gene387|	NZ_KB896008|c9362-129415|58274-59419|+|C572_RS0108710|hydroxymethylglutaryl-CoA_synthase_family_protein|WP_080644569.1	25.0	416	240	10	120	520	19	377	2.4e-21	107.8
input|c1|1345508-1347838|-|input.path1.gene387|	NZ_LR793259|c1575631-1616798|1595632-1596798|+|HV380_RS07155|hydroxymethylglutaryl-CoA_synthase|WP_164373301.1	26.0	411	237	10	73	480	2	348	2.4e-21	107.8
input|c1|1345508-1347838|-|input.path1.gene387|	NZ_ML123084|c2096066-2208416|2183100-2184356|+|EES40_RS09660|hydroxymethylglutaryl-CoA_synthase_family_protein|WP_124275295.1	25.7	420	244	11	74	480	4	368	2.4e-21	107.8
input|c1|1345508-1347838|-|input.path1.gene387|	NZ_PXZT01000002|c8200-49373|28201-29373|-|C7R73_RS01740|hydroxymethylglutaryl-CoA_synthase|WP_106448851.1	27.4	412	228	11	74	480	3	348	2.4e-21	107.8
input|c1|1345508-1347838|-|input.path1.gene387|	NZ_QAOM01000019|c17065-58238|37066-38238|+|C8U37_RS11840|hydroxymethylglutaryl-CoA_synthase|WP_108033452.1	27.7	412	227	12	74	480	3	348	2.4e-21	107.8
input|c1|1345508-1347838|-|input.path1.gene387|	NC_011884|c2810685-2868248|2838841-2840100|-|CYAN7425_RS13205|hydroxymethylglutaryl-CoA_synthase_family_protein|WP_012628299.1	26.4	436	250	13	74	494	4	383	3.1e-21	107.5
input|c1|1345508-1347838|-|input.path1.gene387|	NC_013440|c1484336-1560587|1518288-1519739|+|HOCH_RS05665|hydroxymethylglutaryl-CoA_synthase_family_protein|WP_096058215.1	24.8	504	289	15	50	522	36	480	3.1e-21	107.5
input|c1|1345508-1347838|-|input.path1.gene387|	NZ_CADEXF010000002|c748117-846870|772053-773312|+|H9D21_RS07945|hydroxymethylglutaryl-CoA_synthase_family_protein|WP_036033199.1	24.4	439	259	13	74	496	4	385	3.1e-21	107.5
input|c1|1345508-1347838|-|input.path1.gene387|	NZ_CM001051|c1514245-1555412|1534246-1535412|+|NT03LS_RS08240|hydroxymethylglutaryl-CoA_synthase|WP_003747635.1	25.4	413	243	11	74	484	3	352	3.1e-21	107.5
input|c1|1345508-1347838|-|input.path1.gene387|	NZ_CP014699|c796505-837693|816506-817693|-|A0O21_RS03805|hydroxymethylglutaryl-CoA_synthase|WP_067061545.1	24.4	443	268	12	74	514	3	380	3.1e-21	107.5
input|c1|1345508-1347838|-|input.path1.gene387|	NZ_CP027723|c2104386-2206387|2169707-2170969|+|C4J98_RS09885|hydroxymethylglutaryl-CoA_synthase_family_protein|WP_124434635.1	24.3	423	252	9	72	481	2	369	3.1e-21	107.5
input|c1|1345508-1347838|-|input.path1.gene387|	NZ_CP033430|c2944428-3042743|3017558-3018817|-|EDD84_RS14355|hydroxymethylglutaryl-CoA_synthase_family_protein|WP_036033199.1	24.4	439	259	13	74	496	4	385	3.1e-21	107.5
input|c1|1345508-1347838|-|input.path1.gene387|	NZ_CP035925|c464507-505010|484073-485245|+|Len3610_RS02505|hydroxymethylglutaryl-CoA_synthase|WP_176449527.1	25.7	412	237	10	73	480	2	348	3.1e-21	107.5
input|c1|1345508-1347838|-|input.path1.gene387|	NZ_CP046172|c5511125-5551005|5530844-5532016|-|F5544_RS24855|hydroxymethylglutaryl-CoA_synthase|WP_167475417.1	25.1	378	216	9	74	448	6	319	3.1e-21	107.5
input|c1|1345508-1347838|-|input.path1.gene387|	NZ_LR594461|c732173-773331|752174-753331|+|FJH12_RS03375|hydroxymethylglutaryl-CoA_synthase|WP_085678234.1	26.1	422	243	12	74	494	3	356	3.1e-21	107.5
input|c1|1345508-1347838|-|input.path1.gene387|	NZ_NBBD01000001|c70963-112121|90964-92121|+|B6J73_RS00465|hydroxymethylglutaryl-CoA_synthase|WP_085678234.1	26.1	422	243	12	74	494	3	356	3.1e-21	107.5
input|c1|1345508-1347838|-|input.path1.gene387|	NZ_QICS01000001|c196221-338172|316913-318172|+|C8E03_RS01290|hydroxymethylglutaryl-CoA_synthase_family_protein|WP_110290069.1	25.2	420	246	9	73	479	3	367	3.1e-21	107.5
input|c1|1345508-1347838|-|input.path1.gene387|	NZ_QKQF01000001|c68654-109812|88655-89812|-|DN442_RS00485|hydroxymethylglutaryl-CoA_synthase|WP_085678234.1	26.1	422	243	12	74	494	3	356	3.1e-21	107.5
input|c1|1345508-1347838|-|input.path1.gene387|	NZ_QRUM01000001|c40423-81590|60424-61590|+|DWY30_RS00345|hydroxymethylglutaryl-CoA_synthase|WP_118188870.1	26.2	409	239	10	73	480	2	348	3.1e-21	107.5
input|c1|1345508-1347838|-|input.path1.gene387|	NC_012880|c1607373-1725054|1627374-1628636|-|DD703_RS07095|hydroxymethylglutaryl-CoA_synthase_family_protein|WP_012765037.1	24.6	423	250	10	73	481	3	370	4.1e-21	107.1
input|c1|1345508-1347838|-|input.path1.gene387|	NZ_CABIZY010000003|c80144-121311|100145-101311|-|FY240_RS03280|hydroxymethylglutaryl-CoA_synthase|WP_148512741.1	26.4	405	234	10	73	474	2	345	4.1e-21	107.1
input|c1|1345508-1347838|-|input.path1.gene387|	NZ_CM002132|c1682852-1724019|1702853-1704019|+|HSISS1_RS07640|hydroxymethylglutaryl-CoA_synthase|WP_021144512.1	26.4	405	234	10	73	474	2	345	4.1e-21	107.1
input|c1|1345508-1347838|-|input.path1.gene387|	NZ_CP014873|c1831136-1872309|1851137-1852309|-|AYR53_RS08360|hydroxymethylglutaryl-CoA_synthase|WP_068224685.1	25.7	448	266	13	74	520	3	384	4.1e-21	107.1
input|c1|1345508-1347838|-|input.path1.gene387|	NZ_CP014881|c1101645-1142818|1121646-1122818|+|AYR54_RS05070|hydroxymethylglutaryl-CoA_synthase|WP_068224685.1	25.7	448	266	13	74	520	3	384	4.1e-21	107.1
input|c1|1345508-1347838|-|input.path1.gene387|	NZ_CP020451|c352774-393941|372775-373941|+|A6J87_RS01870|hydroxymethylglutaryl-CoA_synthase|WP_080611487.1	26.9	405	232	10	73	474	2	345	4.1e-21	107.1
input|c1|1345508-1347838|-|input.path1.gene387|	NZ_CP029613|c1106285-1147443|1126286-1127443|+|C0J54_RS05315|hydroxymethylglutaryl-CoA_synthase|WP_113896555.1	25.8	422	244	12	74	494	3	356	4.1e-21	107.1
input|c1|1345508-1347838|-|input.path1.gene387|	NZ_CP041336|c2602368-2643541|2622369-2623541|-|FLM49_RS11945|hydroxymethylglutaryl-CoA_synthase|WP_075172751.1	25.3	407	242	11	74	479	5	350	4.1e-21	107.1
input|c1|1345508-1347838|-|input.path1.gene387|	NZ_CP053998|c1669476-1710643|1689477-1690643|-|FOC73_RS08180|hydroxymethylglutaryl-CoA_synthase|WP_002886231.1	26.3	410	237	11	73	480	2	348	4.1e-21	107.1
input|c1|1345508-1347838|-|input.path1.gene387|	NZ_GL831112|c1293437-1334613|1313438-1314613|+|HMPREF9425_RS06455|hydroxymethylglutaryl-CoA_synthase|WP_037621539.1	26.4	409	238	10	73	480	2	348	4.1e-21	107.1
input|c1|1345508-1347838|-|input.path1.gene387|	NZ_JVGR01000030|c7096-48263|27097-28263|+|ADH51_RS08320|hydroxymethylglutaryl-CoA_synthase|WP_021144512.1	26.4	405	234	10	73	474	2	345	4.1e-21	107.1
input|c1|1345508-1347838|-|input.path1.gene387|	NZ_KQ440396|c247402-288569|267403-268569|-|RZ74_RS04000|hydroxymethylglutaryl-CoA_synthase|WP_053950165.1	24.9	413	239	10	73	480	2	348	4.1e-21	107.1
input|c1|1345508-1347838|-|input.path1.gene387|	NZ_LN831790|c1075398-1164945|1096959-1098191|-|BN2145_RS06010|hydroxymethylglutaryl-CoA_synthase_family_protein|WP_029381735.1	26.1	417	245	12	74	484	3	362	4.1e-21	107.1
input|c1|1345508-1347838|-|input.path1.gene387|	NZ_LR134275|c579147-620323|599148-600323|-|EL076_RS03045|hydroxymethylglutaryl-CoA_synthase|WP_003094162.1	26.4	409	238	10	73	480	2	348	4.1e-21	107.1
input|c1|1345508-1347838|-|input.path1.gene387|	NZ_LR134323|c896220-937402|916221-917402|-|EL133_RS04730|hydroxymethylglutaryl-CoA_synthase|WP_006739294.1	26.8	444	248	14	74	506	3	380	4.1e-21	107.1
input|c1|1345508-1347838|-|input.path1.gene387|	NZ_LR793267|c592042-633209|612043-613209|-|HV382_RS03080|hydroxymethylglutaryl-CoA_synthase|WP_175061128.1	26.2	409	239	10	73	480	2	348	4.1e-21	107.1
input|c1|1345508-1347838|-|input.path1.gene387|	NZ_LR793268|c723221-764388|743222-744388|-|HV368_RS03235|hydroxymethylglutaryl-CoA_synthase|WP_175061128.1	26.2	409	239	10	73	480	2	348	4.1e-21	107.1
input|c1|1345508-1347838|-|input.path1.gene387|	NZ_LR793270|c546946-588113|566947-568113|-|HV391_RS02820|hydroxymethylglutaryl-CoA_synthase|WP_148512741.1	26.4	405	234	10	73	474	2	345	4.1e-21	107.1
input|c1|1345508-1347838|-|input.path1.gene387|	NZ_LR797999|c588828-629995|608829-609995|-|H0499_RS02945|hydroxymethylglutaryl-CoA_synthase|WP_080611487.1	26.9	405	232	10	73	474	2	345	4.1e-21	107.1
input|c1|1345508-1347838|-|input.path1.gene387|	NZ_LR800290|c537535-578702|557536-558702|-|H0500_RS02825|hydroxymethylglutaryl-CoA_synthase|WP_021144512.1	26.4	405	234	10	73	474	2	345	4.1e-21	107.1
input|c1|1345508-1347838|-|input.path1.gene387|	NZ_LR822044|c580738-621905|600739-601905|-|H7X51_RS02990|hydroxymethylglutaryl-CoA_synthase|WP_175061128.1	26.2	409	239	10	73	480	2	348	4.1e-21	107.1
input|c1|1345508-1347838|-|input.path1.gene387|	NZ_LR822045|c596777-637944|616778-617944|-|H7X49_RS02985|hydroxymethylglutaryl-CoA_synthase|WP_080611487.1	26.9	405	232	10	73	474	2	345	4.1e-21	107.1
input|c1|1345508-1347838|-|input.path1.gene387|	NZ_LR822046|c548757-589924|568758-569924|-|H7X50_RS02815|hydroxymethylglutaryl-CoA_synthase|WP_021144512.1	26.4	405	234	10	73	474	2	345	4.1e-21	107.1
input|c1|1345508-1347838|-|input.path1.gene387|	NZ_LXZX01000005|c1302154-1343330|1322155-1323330|+|A7A96_RS06685|hydroxymethylglutaryl-CoA_synthase|WP_037621539.1	26.4	409	238	10	73	480	2	348	4.1e-21	107.1
input|c1|1345508-1347838|-|input.path1.gene387|	NZ_QGDI01000005|c29044-145957|57531-58760|-|IE37_RS07370|hydroxymethylglutaryl-CoA_synthase_family_protein|WP_109726276.1	23.6	462	283	15	73	522	3	406	4.1e-21	107.1
input|c1|1345508-1347838|-|input.path1.gene387|	NZ_BLJN01000005|c293018-415412|316058-317320|-|GYH38_RS24520|hydroxymethylglutaryl-CoA_synthase_family_protein|WP_161814552.1	24.8	420	247	11	75	480	5	369	5.3e-21	106.7
input|c1|1345508-1347838|-|input.path1.gene387|	NZ_CDME01000002|c2160128-2205776|2180129-2181340|+|BN1199_RS09825|hydroxymethylglutaryl-CoA_synthase_family_protein|WP_052477952.1	26.1	398	225	13	74	463	4	340	5.3e-21	106.7
input|c1|1345508-1347838|-|input.path1.gene387|	NZ_CP006929|c3878787-3995863|3974601-3975863|+|W909_RS17265|hydroxymethylglutaryl-CoA_synthase_family_protein|WP_016940750.1	24.8	423	249	10	73	481	3	370	5.3e-21	106.7
input|c1|1345508-1347838|-|input.path1.gene387|	NZ_CP009280|c3018182-3110998|3045662-3046924|+|P40081_RS12720|hydroxymethylglutaryl-CoA_synthase_family_protein|WP_042135870.1	25.1	447	258	15	73	501	3	390	5.3e-21	106.7
input|c1|1345508-1347838|-|input.path1.gene387|	NZ_CP022344|c3591026-3699410|3616216-3617475|-|CFN79_RS17030|hydroxymethylglutaryl-CoA_synthase_family_protein|WP_104947232.1	23.6	467	279	13	74	519	4	413	5.3e-21	106.7
input|c1|1345508-1347838|-|input.path1.gene387|	NZ_CP054153|c512914-554081|532915-534081|-|HRE60_RS02640|hydroxymethylglutaryl-CoA_synthase|WP_181671044.1	26.2	409	239	10	73	480	2	348	5.3e-21	106.7
input|c1|1345508-1347838|-|input.path1.gene387|	NZ_JXCV01000009|c262747-303914|282748-283914|-|RZ54_RS04325|hydroxymethylglutaryl-CoA_synthase|WP_054483549.1	25.0	412	240	11	73	480	2	348	5.3e-21	106.7
input|c1|1345508-1347838|-|input.path1.gene387|	NZ_JXCW01000004|c256293-297460|276294-277460|-|RZ55_RS04135|hydroxymethylglutaryl-CoA_synthase|WP_054483549.1	25.0	412	240	11	73	480	2	348	5.3e-21	106.7
input|c1|1345508-1347838|-|input.path1.gene387|	NZ_LR822048|c578792-619959|598793-599959|-|H7X52_RS03055|hydroxymethylglutaryl-CoA_synthase|WP_048790634.1	26.2	409	239	10	73	480	2	348	5.3e-21	106.7
input|c1|1345508-1347838|-|input.path1.gene387|	NZ_QCXQ01000001|c83577-124759|103578-104759|+|DCM90_RS00615|hydroxymethylglutaryl-CoA_synthase|WP_109249424.1	24.5	412	241	9	73	480	4	349	5.3e-21	106.7
input|c1|1345508-1347838|-|input.path1.gene387|	NC_007650|c1940103-2050370|1997172-1998428|-|BTH_RS08545|hydroxymethylglutaryl-CoA_synthase_family_protein|WP_011401355.1	25.6	422	244	11	74	481	3	368	7.0e-21	106.3
input|c1|1345508-1347838|-|input.path1.gene387|	NZ_AYZK01000001|c38402-79572|58403-59572|+|FD19_RS00295|hydroxymethylglutaryl-CoA_synthase|WP_056968848.1	24.8	411	240	9	74	480	3	348	7.0e-21	106.3
input|c1|1345508-1347838|-|input.path1.gene387|	NZ_BLJO01000001|c1075671-1198043|1098711-1099973|-|GYH35_RS04805|hydroxymethylglutaryl-CoA_synthase_family_protein|WP_161827769.1	24.8	420	247	11	75	480	5	369	7.0e-21	106.3
input|c1|1345508-1347838|-|input.path1.gene387|	NZ_CP004090|c1259243-1369372|1315938-1317194|-|BTL_RS22800|hydroxymethylglutaryl-CoA_synthase_family_protein|WP_011401355.1	25.6	422	244	11	74	481	3	368	7.0e-21	106.3
input|c1|1345508-1347838|-|input.path1.gene387|	NZ_CP010018|c1947767-2084193|2025491-2026747|+|BTM_RS28195|hydroxymethylglutaryl-CoA_synthase_family_protein|WP_011401355.1	25.6	422	244	11	74	481	3	368	7.0e-21	106.3
input|c1|1345508-1347838|-|input.path1.gene387|	NZ_CP031733|c1376994-1418182|1396995-1398182|+|DDV21_RS06785|hydroxymethylglutaryl-CoA_synthase|WP_116877643.1	24.9	409	244	9	74	480	3	350	7.0e-21	106.3
input|c1|1345508-1347838|-|input.path1.gene387|	NZ_CP039712|c1082505-1123684|1102506-1103684|-|FA707_RS05135|hydroxymethylglutaryl-CoA_synthase|WP_136953216.1	25.1	411	243	10	72	480	4	351	7.0e-21	106.3
input|c1|1345508-1347838|-|input.path1.gene387|	NZ_CP045068|c1279555-1320716|1299556-1300716|+|LM010_RS06360|hydroxymethylglutaryl-CoA_synthase|WP_056964159.1	23.9	410	247	8	73	481	2	347	7.0e-21	106.3
input|c1|1345508-1347838|-|input.path1.gene387|	NZ_FJND01000001|c146329-187502|166330-167502|-|TES5_RS00715|hydroxymethylglutaryl-CoA_synthase|WP_068558727.1	27.4	412	228	12	74	480	3	348	7.0e-21	106.3
input|c1|1345508-1347838|-|input.path1.gene387|	NZ_GL698449|c212478-253645|232479-233645|-|HMPREF0848_RS01095|hydroxymethylglutaryl-CoA_synthase|WP_037608740.1	26.4	405	234	10	73	474	2	345	7.0e-21	106.3
input|c1|1345508-1347838|-|input.path1.gene387|	NZ_LS483343|c986312-1027497|1006313-1007497|+|DQL21_RS05220|hydroxymethylglutaryl-CoA_synthase|WP_026161894.1	26.1	380	219	8	74	452	3	321	7.0e-21	106.3
input|c1|1345508-1347838|-|input.path1.gene387|	NZ_NXIA01000004|c79418-120576|99419-100576|-|Csp2054_RS05785|hydroxymethylglutaryl-CoA_synthase|WP_096898356.1	23.9	376	219	7	74	448	4	313	7.0e-21	106.3
input|c1|1345508-1347838|-|input.path1.gene387|	NZ_QSAU01000002|c85569-126736|105570-106736|-|DWV54_RS01830|hydroxymethylglutaryl-CoA_synthase|WP_118057896.1	26.4	409	238	10	73	480	2	348	7.0e-21	106.3
input|c1|1345508-1347838|-|input.path1.gene387|	NC_013131|c2905712-3004771|2981978-2983252|+|CACI_RS12970|hydroxymethylglutaryl-CoA_synthase_family_protein|WP_012786812.1	24.3	416	248	13	74	481	5	361	9.1e-21	105.9
input|c1|1345508-1347838|-|input.path1.gene387|	NC_013891|c1341385-1382552|1361386-1362552|+|LSE_RS06630|hydroxymethylglutaryl-CoA_synthase|WP_012985612.1	24.9	413	245	11	74	484	3	352	9.1e-21	105.9
input|c1|1345508-1347838|-|input.path1.gene387|	NZ_CP006890|c642920-757054|736485-737750|+|V529_RS03365|hydroxymethylglutaryl-CoA_synthase_family_protein|WP_038457208.1	25.2	424	245	10	72	480	4	370	9.1e-21	105.9
input|c1|1345508-1347838|-|input.path1.gene387|	NZ_CP012920|c1221097-1262264|1241098-1242264|+|APS55_RS05800|hydroxymethylglutaryl-CoA_synthase|WP_034531714.1	26.1	410	238	13	73	480	2	348	9.1e-21	105.9
input|c1|1345508-1347838|-|input.path1.gene387|	NZ_CP014231|c1906225-1948679|1926226-1928679|-|AXF11_RS10485|hydroxymethylglutaryl-CoA_synthase|WP_082729407.1	25.8	449	264	12	74	519	3	385	9.1e-21	105.9
input|c1|1345508-1347838|-|input.path1.gene387|	NZ_CP015283|c2108815-2149982|2128816-2129982|+|V471_RS10050|hydroxymethylglutaryl-CoA_synthase|WP_014633427.1	25.9	409	240	10	73	480	2	348	9.1e-21	105.9
input|c1|1345508-1347838|-|input.path1.gene387|	NZ_CP015839|c1383211-1424381|1403212-1404381|+|A8C75_RS06240|hydroxymethylglutaryl-CoA_synthase|WP_067379563.1	23.9	426	262	11	73	497	2	366	9.1e-21	105.9
input|c1|1345508-1347838|-|input.path1.gene387|	NZ_CP029296|c657639-759161|738545-739810|+|RZ52_RS03550|hydroxymethylglutaryl-CoA_synthase_family_protein|WP_038457208.1	25.2	424	245	10	72	480	4	370	9.1e-21	105.9
input|c1|1345508-1347838|-|input.path1.gene387|	NZ_CP043405|c1654171-1699386|1678214-1679386|-|FY406_RS08395|hydroxymethylglutaryl-CoA_synthase|WP_003088127.1	26.3	457	257	14	74	523	3	386	9.1e-21	105.9
input|c1|1345508-1347838|-|input.path1.gene387|	NZ_CP045287|c668518-707873|686868-688031|-|GBG65_RS03200|hydroxymethylglutaryl-CoA_synthase|WP_152376787.1	24.6	382	221	8	74	454	4	319	9.1e-21	105.9
input|c1|1345508-1347838|-|input.path1.gene387|	NZ_CP049888|c1203898-1245062|1223899-1225062|-|G7084_RS06160|hydroxymethylglutaryl-CoA_synthase|WP_166011027.1	26.0	411	237	12	74	481	3	349	9.1e-21	105.9
input|c1|1345508-1347838|-|input.path1.gene387|	NZ_FNWO01000008|c39977-128794|107567-108823|-|BLW40_RS10785|hydroxymethylglutaryl-CoA_synthase_family_protein|WP_074768427.1	24.6	418	249	10	74	480	5	367	9.1e-21	105.9
input|c1|1345508-1347838|-|input.path1.gene387|	NZ_LR793258|c1612059-1653226|1632060-1633226|+|HV369_RS07235|hydroxymethylglutaryl-CoA_synthase|WP_014633427.1	25.9	409	240	10	73	480	2	348	9.1e-21	105.9
input|c1|1345508-1347838|-|input.path1.gene387|	NZ_LR822051|c1601325-1642492|1621326-1622492|+|H7X55_RS07310|hydroxymethylglutaryl-CoA_synthase|WP_183138247.1	25.9	409	240	10	73	480	2	348	9.1e-21	105.9
input|c1|1345508-1347838|-|input.path1.gene387|	NZ_LS483366|c1553689-1594856|1573690-1574856|+|DQM60_RS07255|hydroxymethylglutaryl-CoA_synthase|WP_014633427.1	25.9	409	240	10	73	480	2	348	9.1e-21	105.9
input|c1|1345508-1347838|-|input.path1.gene387|	NZ_NTXX01000030|c22165-63338|42166-43338|-|CN481_RS16625|hydroxymethylglutaryl-CoA_synthase|WP_098262578.1	26.2	408	238	10	74	480	3	348	9.1e-21	105.9
input|c1|1345508-1347838|-|input.path1.gene387|	NZ_SPGE01000005|c80222-121389|100223-101389|+|FGQ52_RS04090|hydroxymethylglutaryl-CoA_synthase|WP_014633427.1	25.9	409	240	10	73	480	2	348	9.1e-21	105.9
input|c1|1345508-1347838|-|input.path1.gene387|	NZ_AULX01000018|c27185-99676|68904-70169|+|H583_RS0104005|hydroxymethylglutaryl-CoA_synthase_family_protein|WP_028559341.1	27.2	375	206	10	120	481	49	369	1.2e-20	105.5
input|c1|1345508-1347838|-|input.path1.gene387|	NZ_AZCK01000002|c59297-100464|79298-80464|+|FD43_RS01575|hydroxymethylglutaryl-CoA_synthase|WP_054450169.1	25.9	410	239	13	73	480	2	348	1.2e-20	105.5
input|c1|1345508-1347838|-|input.path1.gene387|	NZ_CP017707|c584686-693049|609879-611138|-|BKX93_RS02975|hydroxymethylglutaryl-CoA_synthase_family_protein|WP_070978672.1	23.6	467	279	13	74	519	4	413	1.2e-20	105.5
input|c1|1345508-1347838|-|input.path1.gene387|	NZ_CP020450|c516621-557800|536622-537800|+|A6J85_RS02675|hydroxymethylglutaryl-CoA_synthase|WP_061584670.1	26.2	408	238	11	74	480	3	348	1.2e-20	105.5
input|c1|1345508-1347838|-|input.path1.gene387|	NZ_CP034772|c1456406-1497573|1476407-1477573|+|EOT00_RS07515|hydroxymethylglutaryl-CoA_synthase|WP_003752460.1	25.2	413	244	11	74	484	3	352	1.2e-20	105.5
input|c1|1345508-1347838|-|input.path1.gene387|	NZ_FJNE01000004|c197306-238482|217307-218482|+|TPAL_RS08570|hydroxymethylglutaryl-CoA_synthase|WP_087033280.1	26.6	413	232	11	74	481	3	349	1.2e-20	105.5
input|c1|1345508-1347838|-|input.path1.gene387|	NZ_KE384307|c21625-96569|65409-66674|+|H509_RS0114270|hydroxymethylglutaryl-CoA_synthase_family_protein|WP_028545681.1	25.5	436	256	12	73	494	3	383	1.2e-20	105.5
input|c1|1345508-1347838|-|input.path1.gene387|	NZ_LR594049|c239603-280782|259604-260782|-|FGL23_RS01235|hydroxymethylglutaryl-CoA_synthase|WP_061603496.1	26.2	408	238	11	74	480	3	348	1.2e-20	105.5
input|c1|1345508-1347838|-|input.path1.gene387|	NZ_NNBJ01000007|c179766-275882|208496-209728|+|CG740_RS16860|hydroxymethylglutaryl-CoA_synthase_family_protein|WP_100575958.1	23.6	458	283	13	74	519	3	405	1.2e-20	105.5
input|c1|1345508-1347838|-|input.path1.gene387|	NZ_QJJQ01000002|c79397-120579|99398-100579|-|DFR56_RS03565|hydroxymethylglutaryl-CoA_synthase|WP_110394063.1	26.6	376	213	8	74	448	3	316	1.2e-20	105.5
input|c1|1345508-1347838|-|input.path1.gene387|	NC_009785|c241255-282434|261256-262434|-|SGO_RS01205|hydroxymethylglutaryl-CoA_synthase|WP_011999775.1	26.2	408	238	11	74	480	3	348	1.5e-20	105.1
input|c1|1345508-1347838|-|input.path1.gene387|	NZ_CADEYJ010000003|c218155-316606|291423-292682|-|H9D48_RS07870|hydroxymethylglutaryl-CoA_synthase_family_protein|WP_043216827.1	24.1	439	260	13	74	496	4	385	1.5e-20	105.1
input|c1|1345508-1347838|-|input.path1.gene387|	NZ_CP012648|c366427-407606|386428-387606|+|RN86_RS01820|hydroxymethylglutaryl-CoA_synthase|WP_046164929.1	26.2	408	238	11	74	480	3	348	1.5e-20	105.1
input|c1|1345508-1347838|-|input.path1.gene387|	NZ_CP017295|c410290-451469|430291-431469|-|WH25_RS02135|hydroxymethylglutaryl-CoA_synthase|WP_046164929.1	26.2	408	238	11	74	480	3	348	1.5e-20	105.1
input|c1|1345508-1347838|-|input.path1.gene387|	NZ_CP040804|c769533-810700|789534-790700|-|FHI56_RS05050|hydroxymethylglutaryl-CoA_synthase|WP_149561232.1	25.8	411	238	10	73	480	2	348	1.5e-20	105.1
input|c1|1345508-1347838|-|input.path1.gene387|	NZ_HE610978|c544129-585305|564130-565305|-|OMHG_RS12690|hydroxymethylglutaryl-CoA_synthase|WP_010651249.1	26.0	408	239	11	74	480	3	348	1.5e-20	105.1
input|c1|1345508-1347838|-|input.path1.gene387|	NZ_LIWA01000002|c66224-161729|84981-86228|-|AMK32_RS09645|hydroxymethylglutaryl-CoA_synthase_family_protein|WP_073890556.1	26.0	420	234	12	75	481	9	364	1.5e-20	105.1
input|c1|1345508-1347838|-|input.path1.gene387|	NZ_LT732553|c1437843-1479037|1457844-1459037|-|CZ382_RS07380|hydroxymethylglutaryl-CoA_synthase|WP_088050550.1	25.2	408	242	9	74	480	3	348	1.5e-20	105.1
input|c1|1345508-1347838|-|input.path1.gene387|	NZ_MKQR01000006|c10666-106054|33420-34658|-|BJP25_RS03850|hydroxymethylglutaryl-CoA_synthase_family_protein|WP_075973383.1	24.8	463	276	13	74	522	5	409	1.5e-20	105.1
input|c1|1345508-1347838|-|input.path1.gene387|	NZ_QODE01000008|c287662-386384|311588-312847|+|DRA46_RS08480|hydroxymethylglutaryl-CoA_synthase_family_protein|WP_165650926.1	24.1	439	260	13	74	496	4	385	1.5e-20	105.1
input|c1|1345508-1347838|-|input.path1.gene387|	NZ_CP020357|c1338641-1378198|1357718-1358890|+|OBCHQ24_RS07025|hydroxymethylglutaryl-CoA_synthase|WP_106896406.1	26.3	376	214	9	74	448	3	316	2.0e-20	104.8
input|c1|1345508-1347838|-|input.path1.gene387|	NZ_CP023748|c1688524-1798084|1712584-1713846|+|CQJ38_RS08755|hydroxymethylglutaryl-CoA_synthase_family_protein|WP_098081415.1	26.4	424	242	12	75	484	5	372	2.0e-20	104.8
input|c1|1345508-1347838|-|input.path1.gene387|	NZ_CP024203|c1797162-1906776|1821267-1822529|+|CS376_RS09370|hydroxymethylglutaryl-CoA_synthase_family_protein|WP_099566749.1	26.4	424	242	12	75	484	5	372	2.0e-20	104.8
input|c1|1345508-1347838|-|input.path1.gene387|	NZ_CP028961|c783363-892935|807423-808685|+|DBK22_RS04245|hydroxymethylglutaryl-CoA_synthase_family_protein|WP_114354644.1	26.4	424	242	12	75	484	5	372	2.0e-20	104.8
input|c1|1345508-1347838|-|input.path1.gene387|	NZ_CP034346|c1555194-1674502|1639453-1640685|+|EI981_RS06655|hydroxymethylglutaryl-CoA_synthase_family_protein|WP_126996570.1	24.2	413	247	9	120	520	48	406	2.0e-20	104.8
input|c1|1345508-1347838|-|input.path1.gene387|	NZ_CP034669|c3790405-3966140|3829015-3830247|+|EJ065_RS15930|hydroxymethylglutaryl-CoA_synthase_family_protein|WP_128796625.1	25.2	412	249	10	74	481	3	359	2.0e-20	104.8
input|c1|1345508-1347838|-|input.path1.gene387|	NZ_CP050133|c1691516-1734457|1713279-1714457|-|HBA50_RS08490|hydroxymethylglutaryl-CoA_synthase|WP_045499735.1	24.3	453	269	13	74	522	3	385	2.0e-20	104.8
input|c1|1345508-1347838|-|input.path1.gene387|	NZ_JPRX01000001|c1095077-1198411|1131334-1132599|-|JH25_RS22275|hydroxymethylglutaryl-CoA_synthase_family_protein|WP_032877019.1	23.8	425	252	10	72	481	3	370	2.0e-20	104.8
input|c1|1345508-1347838|-|input.path1.gene387|	NZ_KQ440388|c861609-902776|881610-882776|-|RZ73_RS04055|hydroxymethylglutaryl-CoA_synthase|WP_053795538.1	25.9	410	239	13	73	480	2	348	2.0e-20	104.8
input|c1|1345508-1347838|-|input.path1.gene387|	NZ_LR793269|c612971-654138|632972-634138|-|HV384_RS02895|hydroxymethylglutaryl-CoA_synthase|WP_175062552.1	25.9	409	240	10	73	480	2	348	2.0e-20	104.8
input|c1|1345508-1347838|-|input.path1.gene387|	NZ_MDTU01000001|c2561011-2603219|2581012-2583219|-|BGC07_RS12865|hydroxymethylglutaryl-CoA_synthase|WP_069313437.1	22.7	449	272	10	72	519	2	376	2.0e-20	104.8
input|c1|1345508-1347838|-|input.path1.gene387|	NZ_QPJZ01000001|c149993-259594|234213-235475|-|DEU43_RS00750|hydroxymethylglutaryl-CoA_synthase_family_protein|WP_114354644.1	26.4	424	242	12	75	484	5	372	2.0e-20	104.8
input|c1|1345508-1347838|-|input.path1.gene387|	NC_017595|c574835-616005|594836-596005|-|SALIVA_RS02905|hydroxymethylglutaryl-CoA_synthase|WP_014634105.1	26.2	405	235	10	73	474	2	345	2.6e-20	104.4
input|c1|1345508-1347838|-|input.path1.gene387|	NC_018704|c1332274-1373450|1352275-1353450|-|AXY_RS06755|hydroxymethylglutaryl-CoA_synthase|WP_015010051.1	26.3	377	213	9	74	448	3	316	2.6e-20	104.4
input|c1|1345508-1347838|-|input.path1.gene387|	NZ_CP007161|c12213-51467|32153-33325|+|X953_RS00145|hydroxymethylglutaryl-CoA_synthase|WP_040953862.1	27.4	379	206	12	74	448	3	316	2.6e-20	104.4
input|c1|1345508-1347838|-|input.path1.gene387|	NZ_CP007573|c1866666-1907839|1886667-1887839|+|DK43_RS09055|hydroxymethylglutaryl-CoA_synthase|WP_037582701.1	26.0	408	239	10	74	480	3	348	2.6e-20	104.4
input|c1|1345508-1347838|-|input.path1.gene387|	NZ_CP009282|c4037658-4185782|4098375-4099607|-|R50912_RS17360|hydroxymethylglutaryl-CoA_synthase_family_protein|WP_042236664.1	24.6	418	242	10	74	480	3	358	2.6e-20	104.4
input|c1|1345508-1347838|-|input.path1.gene387|	NZ_CP009913|c596690-637857|616691-617857|-|SSAL8618_RS03040|hydroxymethylglutaryl-CoA_synthase|WP_038675548.1	26.2	405	235	10	73	474	2	345	2.6e-20	104.4
input|c1|1345508-1347838|-|input.path1.gene387|	NZ_CP012673|c6770790-7014467|6847893-6849134|-|SOCE26_RS25090|hydroxymethylglutaryl-CoA_synthase_family_protein|WP_104987424.1	24.9	413	229	14	74	471	6	352	2.6e-20	104.4
input|c1|1345508-1347838|-|input.path1.gene387|	NZ_CP015282|c950865-992032|970866-972032|+|NX99_RS04120|hydroxymethylglutaryl-CoA_synthase|WP_038675548.1	26.2	405	235	10	73	474	2	345	2.6e-20	104.4
input|c1|1345508-1347838|-|input.path1.gene387|	NZ_CP018187|c577442-618609|597443-598609|-|BSR19_RS03025|hydroxymethylglutaryl-CoA_synthase|WP_038675548.1	26.2	405	235	10	73	474	2	345	2.6e-20	104.4
input|c1|1345508-1347838|-|input.path1.gene387|	NZ_CP020431|c167245-208412|187246-188412|-|A6J31_RS01935|hydroxymethylglutaryl-CoA_synthase|WP_038675548.1	26.2	405	235	10	73	474	2	345	2.6e-20	104.4
input|c1|1345508-1347838|-|input.path1.gene387|	NZ_CP021911|c1615328-1730028|1641504-1642766|+|CDO84_RS08245|hydroxymethylglutaryl-CoA_synthase_family_protein|WP_040083120.1	24.1	427	252	11	73	484	3	372	2.6e-20	104.4
input|c1|1345508-1347838|-|input.path1.gene387|	NZ_CP023511|c367365-408544|387366-388544|+|CO687_RS01845|hydroxymethylglutaryl-CoA_synthase|WP_096754836.1	26.0	408	239	11	74	480	3	348	2.6e-20	104.4
input|c1|1345508-1347838|-|input.path1.gene387|	NZ_CP060084|c2117992-2239255|2221087-2222343|-|H5715_RS08645|hydroxymethylglutaryl-CoA_synthase_family_protein|WP_075185089.1	23.1	471	280	14	72	519	2	413	2.6e-20	104.4
input|c1|1345508-1347838|-|input.path1.gene387|	NZ_FPAA01000002|c43061-151197|63062-64321|-|CHX35_RS02900|hydroxymethylglutaryl-CoA_synthase_family_protein|WP_091833656.1	22.7	467	286	11	73	519	3	414	2.6e-20	104.4
input|c1|1345508-1347838|-|input.path1.gene387|	NZ_KV812002|c100022-141195|120023-121195|-|HMPREF2904_RS00845|hydroxymethylglutaryl-CoA_synthase|WP_070659417.1	27.2	379	213	9	103	480	32	348	2.6e-20	104.4
input|c1|1345508-1347838|-|input.path1.gene387|	NZ_LR793256|c635593-676760|655594-656760|-|HV389_RS03190|hydroxymethylglutaryl-CoA_synthase|WP_038675548.1	26.2	405	235	10	73	474	2	345	2.6e-20	104.4
input|c1|1345508-1347838|-|input.path1.gene387|	NZ_LR793265|c580442-621609|600443-601609|-|HV392_RS02950|hydroxymethylglutaryl-CoA_synthase|WP_038675548.1	26.2	405	235	10	73	474	2	345	2.6e-20	104.4
input|c1|1345508-1347838|-|input.path1.gene387|	NZ_LR793266|c532738-573905|552739-553905|-|HV374_RS02760|hydroxymethylglutaryl-CoA_synthase|WP_038675548.1	26.2	405	235	10	73	474	2	345	2.6e-20	104.4
input|c1|1345508-1347838|-|input.path1.gene387|	NZ_LR793271|c581470-622637|601471-602637|-|HV381_RS02980|hydroxymethylglutaryl-CoA_synthase|WP_038675548.1	26.2	405	235	10	73	474	2	345	2.6e-20	104.4
input|c1|1345508-1347838|-|input.path1.gene387|	NZ_LR793272|c558736-599903|578737-579903|-|HV378_RS02900|hydroxymethylglutaryl-CoA_synthase|WP_038675548.1	26.2	405	235	10	73	474	2	345	2.6e-20	104.4
input|c1|1345508-1347838|-|input.path1.gene387|	NZ_LS483361|c925367-966549|945368-946549|-|DQM53_RS04880|hydroxymethylglutaryl-CoA_synthase|WP_111716199.1	27.5	382	208	11	103	480	32	348	2.6e-20	104.4
input|c1|1345508-1347838|-|input.path1.gene387|	NZ_ML776475|c451403-492559|471404-472559|+|X541_RS05890|hydroxymethylglutaryl-CoA_synthase|X541_RS05890	32.7	211	136	4	74	283	3	208	2.6e-20	104.4
input|c1|1345508-1347838|-|input.path1.gene387|	NZ_PKIA01000001|c200250-241417|220251-221417|-|CYK22_RS01015|hydroxymethylglutaryl-CoA_synthase|WP_038675548.1	26.2	405	235	10	73	474	2	345	2.6e-20	104.4
input|c1|1345508-1347838|-|input.path1.gene387|	NZ_QSIO01000001|c892652-933825|912653-913825|+|DW820_RS04535|hydroxymethylglutaryl-CoA_synthase|WP_118095562.1	27.2	379	213	9	103	480	32	348	2.6e-20	104.4
input|c1|1345508-1347838|-|input.path1.gene387|	NC_019842|c1741626-1851234|1765751-1767013|+|B938_RS08870|hydroxymethylglutaryl-CoA_synthase_family_protein|WP_015239887.1	26.4	424	242	12	75	484	5	372	3.4e-20	104.0
input|c1|1345508-1347838|-|input.path1.gene387|	NC_022237|c208564-249737|228565-229737|-|SII_RS01160|hydroxymethylglutaryl-CoA_synthase|WP_020998275.1	26.2	405	233	10	73	476	2	341	3.4e-20	104.0
input|c1|1345508-1347838|-|input.path1.gene387|	NZ_AP018402|c1726776-1836356|1750863-1752125|+|BVS141_RS08895|hydroxymethylglutaryl-CoA_synthase_family_protein|WP_060561670.1	26.4	424	242	12	75	484	5	372	3.4e-20	104.0
input|c1|1345508-1347838|-|input.path1.gene387|	NZ_CP009280|c4397885-4519544|4431838-4433070|-|P40081_RS18900|hydroxymethylglutaryl-CoA_synthase_family_protein|WP_042137626.1	24.6	418	242	10	74	480	3	358	3.4e-20	104.0
input|c1|1345508-1347838|-|input.path1.gene387|	NZ_CP009283|c3814422-3930542|3898097-3899329|+|R70723_RS16510|hydroxymethylglutaryl-CoA_synthase_family_protein|WP_039873517.1	26.8	396	222	11	99	480	17	358	3.4e-20	104.0
input|c1|1345508-1347838|-|input.path1.gene387|	NZ_CP014912|c2524699-2565863|2544700-2545863|+|AYR61_RS11090|hydroxymethylglutaryl-CoA_synthase|WP_054707732.1	24.8	411	239	8	74	480	3	347	3.4e-20	104.0
input|c1|1345508-1347838|-|input.path1.gene387|	NZ_CP017962|c15664-54648|34801-35973|+|BME96_RS00150|hydroxymethylglutaryl-CoA_synthase|WP_071647990.1	27.1	377	210	10	74	448	3	316	3.4e-20	104.0
input|c1|1345508-1347838|-|input.path1.gene387|	NZ_CP020433|c836447-877620|856448-857620|+|A6J72_RS04195|hydroxymethylglutaryl-CoA_synthase|WP_020998275.1	26.2	405	233	10	73	476	2	341	3.4e-20	104.0
input|c1|1345508-1347838|-|input.path1.gene387|	NZ_CP020805|c2202384-2311946|2226445-2227707|+|B7941_RS11225|hydroxymethylglutaryl-CoA_synthase_family_protein|WP_061581364.1	26.4	424	242	12	75	484	5	372	3.4e-20	104.0
input|c1|1345508-1347838|-|input.path1.gene387|	NZ_CP033049|c3019969-3061142|3039970-3041142|-|D9778_RS15655|hydroxymethylglutaryl-CoA_synthase|WP_071647990.1	27.1	377	210	10	74	448	3	316	3.4e-20	104.0
input|c1|1345508-1347838|-|input.path1.gene387|	NZ_CP033967|c2945292-3054855|3029515-3030777|-|EG882_RS15465|hydroxymethylglutaryl-CoA_synthase_family_protein|WP_061581364.1	26.4	424	242	12	75	484	5	372	3.4e-20	104.0
input|c1|1345508-1347838|-|input.path1.gene387|	NZ_CP039297|c1723508-1833098|1747604-1748866|+|E4T61_RS08845|hydroxymethylglutaryl-CoA_synthase_family_protein|WP_136396375.1	26.4	424	242	12	75	484	5	372	3.4e-20	104.0
input|c1|1345508-1347838|-|input.path1.gene387|	NZ_CP050424|c1746697-1856283|1770777-1772039|+|BVELS4_RS08895|hydroxymethylglutaryl-CoA_synthase_family_protein|WP_136396375.1	26.4	424	242	12	75	484	5	372	3.4e-20	104.0
input|c1|1345508-1347838|-|input.path1.gene387|	NZ_JABDIB010000002|c162025-272134|246287-247549|-|HKK68_RS03765|hydroxymethylglutaryl-CoA_synthase_family_protein|WP_061581364.1	26.4	424	242	12	75	484	5	372	3.4e-20	104.0
input|c1|1345508-1347838|-|input.path1.gene387|	NZ_LR594046|c889567-930749|909568-910749|-|FGL18_RS04490|hydroxymethylglutaryl-CoA_synthase|WP_138125399.1	27.5	382	208	11	103	480	32	348	3.4e-20	104.0
input|c1|1345508-1347838|-|input.path1.gene387|	NZ_LS483341|c221525-262704|241526-242704|-|DQL23_RS01135|hydroxymethylglutaryl-CoA_synthase|WP_060553153.1	26.0	408	239	11	74	480	3	348	3.4e-20	104.0
input|c1|1345508-1347838|-|input.path1.gene387|	NZ_LS483375|c227281-268460|247282-248460|-|DQM54_RS01180|hydroxymethylglutaryl-CoA_synthase|WP_060553153.1	26.0	408	239	11	74	480	3	348	3.4e-20	104.0
input|c1|1345508-1347838|-|input.path1.gene387|	NC_010162|c4348262-4481226|4368263-4369525|-|SCE_RS16305|hydroxymethylglutaryl-CoA_synthase_family_protein|WP_012235812.1	25.2	421	245	10	74	480	4	368	4.5e-20	103.6
input|c1|1345508-1347838|-|input.path1.gene387|	NC_015381|c2404846-2503578|2478393-2479652|-|BGLA_RS10730|hydroxymethylglutaryl-CoA_synthase_family_protein|WP_044273848.1	23.9	439	261	13	74	496	4	385	4.5e-20	103.6
input|c1|1345508-1347838|-|input.path1.gene387|	NC_015760|c1579284-1620451|1599285-1600451|+|SALIVB_RS07245|hydroxymethylglutaryl-CoA_synthase|WP_013990947.1	26.2	405	235	10	73	474	2	345	4.5e-20	103.6
input|c1|1345508-1347838|-|input.path1.gene387|	NC_018073|c198191-239364|218192-219364|-|SCIM_RS01100|hydroxymethylglutaryl-CoA_synthase|WP_003077772.1	26.2	405	233	10	73	476	2	341	4.5e-20	103.6
input|c1|1345508-1347838|-|input.path1.gene387|	NZ_AP014880|c265298-306471|285299-286471|-|SITYG_RS01515|hydroxymethylglutaryl-CoA_synthase|WP_096362498.1	25.9	405	234	10	73	476	2	341	4.5e-20	103.6
input|c1|1345508-1347838|-|input.path1.gene387|	NZ_AP020335|c562537-603707|582538-583707|-|HVMH_RS02725|hydroxymethylglutaryl-CoA_synthase|WP_029907663.1	25.8	376	217	9	74	448	3	317	4.5e-20	103.6
input|c1|1345508-1347838|-|input.path1.gene387|	NZ_BHYP01000003|c192776-233949|212777-213949|-|F7E73_RS08030|hydroxymethylglutaryl-CoA_synthase|WP_102570479.1	26.2	405	233	10	73	476	2	341	4.5e-20	103.6
input|c1|1345508-1347838|-|input.path1.gene387|	NZ_BHYT01000004|c4746-45919|24747-25919|+|GBH46_RS02545|hydroxymethylglutaryl-CoA_synthase|WP_151620573.1	26.2	405	233	10	73	476	2	341	4.5e-20	103.6
input|c1|1345508-1347838|-|input.path1.gene387|	NZ_CP018295|c1756228-1865306|1780313-1781575|+|BHE96_RS08940|hydroxymethylglutaryl-CoA_synthase_family_protein|WP_072589108.1	26.4	424	242	12	75	484	5	372	4.5e-20	103.6
input|c1|1345508-1347838|-|input.path1.gene387|	NZ_CP044133|c1773832-1882902|1797918-1799180|+|F3129_RS09140|hydroxymethylglutaryl-CoA_synthase_family_protein|WP_072589108.1	26.4	424	242	12	75	484	5	372	4.5e-20	103.6
input|c1|1345508-1347838|-|input.path1.gene387|	NZ_CP046070|c1258389-1299553|1278390-1279553|+|GKC51_RS06335|hydroxymethylglutaryl-CoA_synthase|WP_006845176.1	26.8	411	232	13	74	480	3	348	4.5e-20	103.6
input|c1|1345508-1347838|-|input.path1.gene387|	NZ_LR134283|c1309367-1350540|1329368-1330540|+|EL079_RS06460|hydroxymethylglutaryl-CoA_synthase|WP_003032978.1	26.2	405	233	10	73	476	2	341	4.5e-20	103.6
input|c1|1345508-1347838|-|input.path1.gene387|	NZ_NNBO01000005|c240155-417137|307654-308910|+|CG736_RS14420|hydroxymethylglutaryl-CoA_synthase_family_protein|WP_100586607.1	26.0	354	189	11	138	479	73	365	4.5e-20	103.6
input|c1|1345508-1347838|-|input.path1.gene387|	NZ_NPDJ01000006|c92251-133418|112252-113418|-|CGZ74_RS03025|hydroxymethylglutaryl-CoA_synthase|WP_104020779.1	26.4	405	234	10	73	474	2	345	4.5e-20	103.6
input|c1|1345508-1347838|-|input.path1.gene387|	NZ_PIOD01000007|c27726-68899|47727-48899|-|CWR45_RS08145|hydroxymethylglutaryl-CoA_synthase|WP_115749376.1	25.5	411	237	10	74	480	3	348	4.5e-20	103.6
input|c1|1345508-1347838|-|input.path1.gene387|	NZ_WMYE01000001|c203361-244528|223362-224528|-|GMC26_RS01015|hydroxymethylglutaryl-CoA_synthase|WP_155198094.1	25.8	407	234	10	73	474	2	345	4.5e-20	103.6
input|c1|1345508-1347838|-|input.path1.gene387|	NC_009725|c1681810-1791422|1705932-1707194|+|RBAM_RS08550|hydroxymethylglutaryl-CoA_synthase_family_protein|WP_012117593.1	26.4	424	242	12	75	484	5	372	5.9e-20	103.2
input|c1|1345508-1347838|-|input.path1.gene387|	NC_015759|c1185022-1226186|1205023-1206186|+|WKK_RS05900|hydroxymethylglutaryl-CoA_synthase|WP_013989761.1	25.6	410	238	10	74	480	3	348	5.9e-20	103.2
input|c1|1345508-1347838|-|input.path1.gene387|	NC_022239|c152662-193835|172663-173835|-|SANR_RS01000|hydroxymethylglutaryl-CoA_synthase|WP_003034078.1	26.8	406	229	11	73	476	2	341	5.9e-20	103.2
input|c1|1345508-1347838|-|input.path1.gene387|	NC_022244|c139935-181108|159936-161108|-|SAIN_RS00855|hydroxymethylglutaryl-CoA_synthase|WP_003027070.1	25.9	409	240	10	73	480	2	348	5.9e-20	103.2
input|c1|1345508-1347838|-|input.path1.gene387|	NC_022246|c211467-252640|231468-232640|-|SIR_RS10975|hydroxymethylglutaryl-CoA_synthase|WP_003074653.1	26.2	405	233	10	73	476	2	341	5.9e-20	103.2
input|c1|1345508-1347838|-|input.path1.gene387|	NZ_AP013072|c2042685-2083858|2062686-2063858|+|ANG_RS10235|hydroxymethylglutaryl-CoA_synthase|WP_003034078.1	26.8	406	229	11	73	476	2	341	5.9e-20	103.2
input|c1|1345508-1347838|-|input.path1.gene387|	NZ_CP007244|c1721567-1831165|1745650-1746912|+|AJ82_RS08635|hydroxymethylglutaryl-CoA_synthase_family_protein|WP_025284755.1	26.4	424	242	12	75	484	5	372	5.9e-20	103.2
input|c1|1345508-1347838|-|input.path1.gene387|	NZ_CP012805|c172398-213571|192399-193571|-|SanJ4211_RS01115|hydroxymethylglutaryl-CoA_synthase|WP_003027070.1	25.9	409	240	10	73	480	2	348	5.9e-20	103.2
input|c1|1345508-1347838|-|input.path1.gene387|	NZ_CP029296|c1719644-1829225|1743719-1744981|+|RZ52_RS08520|hydroxymethylglutaryl-CoA_synthase_family_protein|WP_025284755.1	26.4	424	242	12	75	484	5	372	5.9e-20	103.2
input|c1|1345508-1347838|-|input.path1.gene387|	NZ_CP044230|c1816481-1857654|1836482-1837654|+|LPB220_RS09380|hydroxymethylglutaryl-CoA_synthase|WP_150906560.1	26.1	379	217	8	103	480	32	348	5.9e-20	103.2
input|c1|1345508-1347838|-|input.path1.gene387|	NZ_CP053999|c600511-641684|620512-621684|-|FOC71_RS03310|hydroxymethylglutaryl-CoA_synthase|WP_003074653.1	26.2	405	233	10	73	476	2	341	5.9e-20	103.2
input|c1|1345508-1347838|-|input.path1.gene387|	NZ_GL636617|c71290-112463|91291-92463|+|HMPREF9459_RS08265|hydroxymethylglutaryl-CoA_synthase|WP_003027070.1	25.9	409	240	10	73	480	2	348	5.9e-20	103.2
input|c1|1345508-1347838|-|input.path1.gene387|	NZ_LR594037|c137496-178669|157497-158669|-|FGK97_RS00885|hydroxymethylglutaryl-CoA_synthase|WP_003027070.1	25.9	409	240	10	73	480	2	348	5.9e-20	103.2
input|c1|1345508-1347838|-|input.path1.gene387|	NZ_MKZS01000001|c4057307-4135166|4104325-4105584|-|BJP37_RS16835|hydroxymethylglutaryl-CoA_synthase_family_protein|WP_075900452.1	24.1	468	280	13	72	519	2	414	5.9e-20	103.2
input|c1|1345508-1347838|-|input.path1.gene387|	NZ_NNBK01000012|c284598-366070|347303-348544|+|CG719_RS20945|hydroxymethylglutaryl-CoA_synthase_family_protein|WP_100570197.1	26.1	372	209	10	108	471	38	351	5.9e-20	103.2
input|c1|1345508-1347838|-|input.path1.gene387|	NZ_WMYR01000001|c214176-255343|234177-235343|-|GMC67_RS01100|hydroxymethylglutaryl-CoA_synthase|WP_155212902.1	26.2	405	235	10	73	474	2	345	5.9e-20	103.2
input|c1|1345508-1347838|-|input.path1.gene387|	NZ_CP012201|c1364718-1468611|1417941-1419200|-|ACZ75_RS05385|hydroxymethylglutaryl-CoA_synthase_family_protein|WP_050407780.1	24.9	422	249	10	73	481	3	369	7.7e-20	102.8
input|c1|1345508-1347838|-|input.path1.gene387|	NZ_SDKF01000002|c175065-284680|259305-260567|-|EUA41_RS00770|hydroxymethylglutaryl-CoA_synthase_family_protein|WP_146283516.1	26.6	425	240	13	75	484	5	372	7.7e-20	102.8
input|c1|1345508-1347838|-|input.path1.gene387|	NC_012891|c812322-853504|832323-833504|-|SDEG_RS04185|hydroxymethylglutaryl-CoA_synthase|WP_003062183.1	27.7	382	207	12	103	480	32	348	1.0e-19	102.4
input|c1|1345508-1347838|-|input.path1.gene387|	NC_015678|c1261939-1303112|1281940-1283112|+|HMPREF0833_RS06010|hydroxymethylglutaryl-CoA_synthase|WP_013904175.1	25.2	408	242	8	74	480	3	348	1.0e-19	102.4
input|c1|1345508-1347838|-|input.path1.gene387|	NC_017567|c855406-896588|875407-876588|-|SDE12394_RS04375|hydroxymethylglutaryl-CoA_synthase|WP_003062183.1	27.7	382	207	12	103	480	32	348	1.0e-19	102.4
input|c1|1345508-1347838|-|input.path1.gene387|	NZ_AP023393|c846220-887402|866221-867402|-|H7678_RS04380|hydroxymethylglutaryl-CoA_synthase|WP_003062183.1	27.7	382	207	12	103	480	32	348	1.0e-19	102.4
input|c1|1345508-1347838|-|input.path1.gene387|	NZ_CP009575|c1527484-1568651|1547485-1548651|+|JL58_RS07430|hydroxymethylglutaryl-CoA_synthase|WP_003719711.1	24.2	413	248	10	74	484	3	352	1.0e-19	102.4
input|c1|1345508-1347838|-|input.path1.gene387|	NZ_CP017747|c1341504-1451045|1425726-1426988|-|BI197_RS06705|hydroxymethylglutaryl-CoA_synthase_family_protein|WP_071391810.1	26.6	425	240	13	75	484	5	372	1.0e-19	102.4
input|c1|1345508-1347838|-|input.path1.gene387|	NZ_CP021011|c3608300-3718244|3632739-3634001|+|B6257_RS18635|hydroxymethylglutaryl-CoA_synthase_family_protein|WP_071391810.1	26.6	425	240	13	75	484	5	372	1.0e-19	102.4
input|c1|1345508-1347838|-|input.path1.gene387|	NZ_CP021888|c1806186-1847449|1826187-1827449|+|S100072_RS08985|hydroxymethylglutaryl-CoA_synthase_family_protein|WP_071391810.1	26.6	425	240	13	75	484	5	372	1.0e-19	102.4
input|c1|1345508-1347838|-|input.path1.gene387|	NZ_CP024897|c1673039-1782721|1697271-1698533|+|CVD07_RS08565|hydroxymethylglutaryl-CoA_synthase_family_protein|WP_100261787.1	26.6	425	240	13	75	484	5	372	1.0e-19	102.4
input|c1|1345508-1347838|-|input.path1.gene387|	NZ_CP026533|c3592074-3680483|3615730-3616992|+|C3438_RS18635|hydroxymethylglutaryl-CoA_synthase_family_protein|WP_104843385.1	26.6	425	240	13	75	484	5	372	1.0e-19	102.4
input|c1|1345508-1347838|-|input.path1.gene387|	NZ_CP027868|c3914440-4024543|3939029-3940291|+|C1N92_RS19815|hydroxymethylglutaryl-CoA_synthase_family_protein|WP_021493658.1	26.1	468	267	16	75	520	5	415	1.0e-19	102.4
input|c1|1345508-1347838|-|input.path1.gene387|	NZ_CP033054|c2002667-2111943|2026479-2027741|+|D9777_RS10370|hydroxymethylglutaryl-CoA_synthase_family_protein|WP_021493658.1	26.1	468	267	16	75	520	5	415	1.0e-19	102.4
input|c1|1345508-1347838|-|input.path1.gene387|	NZ_CP033164|c1081667-1122849|1101668-1102849|-|EA456_RS05395|hydroxymethylglutaryl-CoA_synthase|WP_003062183.1	27.7	382	207	12	103	480	32	348	1.0e-19	102.4
input|c1|1345508-1347838|-|input.path1.gene387|	NZ_CP033391|c812191-853373|832192-833373|-|EBL83_RS03955|hydroxymethylglutaryl-CoA_synthase|WP_003062183.1	27.7	382	207	12	103	480	32	348	1.0e-19	102.4
input|c1|1345508-1347838|-|input.path1.gene387|	NZ_CP044102|c95152-136334|115153-116334|+|FOB62_RS00610|hydroxymethylglutaryl-CoA_synthase|WP_003062183.1	27.7	382	207	12	103	480	32	348	1.0e-19	102.4
input|c1|1345508-1347838|-|input.path1.gene387|	NZ_CP048002|c3611901-3721682|3636204-3637466|+|GWK37_RS18005|hydroxymethylglutaryl-CoA_synthase_family_protein|WP_072176959.1	26.6	425	240	13	75	484	5	372	1.0e-19	102.4
input|c1|1345508-1347838|-|input.path1.gene387|	NZ_CP050462|c1631068-1740789|1655303-1656565|+|HCC49_RS08415|hydroxymethylglutaryl-CoA_synthase_family_protein|WP_071391810.1	26.6	425	240	13	75	484	5	372	1.0e-19	102.4
input|c1|1345508-1347838|-|input.path1.gene387|	NZ_CP053764|c1701185-1810144|1724652-1725914|+|HPQ66_RS08495|hydroxymethylglutaryl-CoA_synthase_family_protein|WP_071391810.1	26.6	425	240	13	75	484	5	372	1.0e-19	102.4
input|c1|1345508-1347838|-|input.path1.gene387|	NZ_CP059603|c1815724-1856906|1835725-1836906|+|H3M12_RS08510|hydroxymethylglutaryl-CoA_synthase|WP_129031557.1	24.7	450	268	11	74	519	6	388	1.0e-19	102.4
input|c1|1345508-1347838|-|input.path1.gene387|	NZ_FOGB01000005|c101848-143015|121849-123015|-|BMY09_RS10155|hydroxymethylglutaryl-CoA_synthase|WP_091357446.1	25.0	408	244	10	73	479	2	348	1.0e-19	102.4
input|c1|1345508-1347838|-|input.path1.gene387|	NZ_JAAACO010000001|c39504-80686|59505-60686|-|HA609_RS00265|hydroxymethylglutaryl-CoA_synthase|WP_003062183.1	27.7	382	207	12	103	480	32	348	1.0e-19	102.4
input|c1|1345508-1347838|-|input.path1.gene387|	NZ_JAABOK010000014|c400-132744|67311-68573|-|GWG06_RS24580|hydroxymethylglutaryl-CoA_synthase_family_protein|WP_160716703.1	24.4	446	258	13	75	501	5	390	1.0e-19	102.4
input|c1|1345508-1347838|-|input.path1.gene387|	NZ_LR594045|c868835-910017|888836-890017|-|FGL14_RS04690|hydroxymethylglutaryl-CoA_synthase|WP_003062183.1	27.7	382	207	12	103	480	32	348	1.0e-19	102.4
input|c1|1345508-1347838|-|input.path1.gene387|	NZ_LR595857|c1152800-1193982|1172801-1173982|+|FQT67_RS05985|hydroxymethylglutaryl-CoA_synthase|WP_046177121.1	27.7	382	207	12	103	480	32	348	1.0e-19	102.4
input|c1|1345508-1347838|-|input.path1.gene387|	NZ_LS483318|c813003-854185|833004-834185|-|DQM44_RS04385|hydroxymethylglutaryl-CoA_synthase|WP_022554538.1	27.7	382	207	12	103	480	32	348	1.0e-19	102.4
input|c1|1345508-1347838|-|input.path1.gene387|	NZ_LS483367|c858661-899843|878662-879843|-|DQM52_RS04535|hydroxymethylglutaryl-CoA_synthase|WP_003062183.1	27.7	382	207	12	103	480	32	348	1.0e-19	102.4
input|c1|1345508-1347838|-|input.path1.gene387|	NZ_LS483413|c1555383-1596565|1575384-1576565|+|DQN40_RS07950|hydroxymethylglutaryl-CoA_synthase|WP_003062183.1	27.7	382	207	12	103	480	32	348	1.0e-19	102.4
input|c1|1345508-1347838|-|input.path1.gene387|	NZ_WMYS01000001|c14550-55723|34551-35723|-|GMC75_RS00180|hydroxymethylglutaryl-CoA_synthase|WP_155198746.1	26.1	379	217	8	103	480	32	348	1.0e-19	102.4
input|c1|1345508-1347838|-|input.path1.gene387|	NC_016784|c1733957-1843600|1758121-1759383|+|BACAU_RS08815|hydroxymethylglutaryl-CoA_synthase_family_protein|WP_003154098.1	26.6	425	240	13	75	484	5	372	1.3e-19	102.1
input|c1|1345508-1347838|-|input.path1.gene387|	NC_019042|c812381-853563|832382-833563|-|SDSE_RS14745|hydroxymethylglutaryl-CoA_synthase|WP_015057517.1	27.7	382	207	12	103	480	32	348	1.3e-19	102.1
input|c1|1345508-1347838|-|input.path1.gene387|	NC_020272|c2108686-2218419|2192917-2194179|-|KSO_RS10495|hydroxymethylglutaryl-CoA_synthase_family_protein|WP_003154098.1	26.6	425	240	13	75	484	5	372	1.3e-19	102.1
input|c1|1345508-1347838|-|input.path1.gene387|	NC_020410|c1678679-1787105|1701926-1703188|+|BAM5036_RS08470|hydroxymethylglutaryl-CoA_synthase_family_protein|WP_015417507.1	26.6	425	240	13	75	484	5	372	1.3e-19	102.1
input|c1|1345508-1347838|-|input.path1.gene387|	NC_022081|c1685870-1795103|1709600-1710862|+|BASU_RS08810|hydroxymethylglutaryl-CoA_synthase_family_protein|WP_014417818.1	26.6	425	240	13	75	484	5	372	1.3e-19	102.1
input|c1|1345508-1347838|-|input.path1.gene387|	NZ_CP006960|c2429047-2538418|2452952-2454214|+|BAMY6614_RS12055|hydroxymethylglutaryl-CoA_synthase_family_protein|WP_017417811.1	26.6	425	240	13	75	484	5	372	1.3e-19	102.1
input|c1|1345508-1347838|-|input.path1.gene387|	NZ_CP007165|c1785737-1894912|1809417-1810679|+|AW02_RS08900|hydroxymethylglutaryl-CoA_synthase_family_protein|WP_003154098.1	26.6	425	240	13	75	484	5	372	1.3e-19	102.1
input|c1|1345508-1347838|-|input.path1.gene387|	NZ_CP010406|c262905-371637|347130-348392|-|SB24_RS01210|hydroxymethylglutaryl-CoA_synthase_family_protein|WP_031379105.1	26.6	425	240	13	75	484	5	372	1.3e-19	102.1
input|c1|1345508-1347838|-|input.path1.gene387|	NZ_CP010556|c1706997-1816978|1731485-1732747|+|SB45_RS08570|hydroxymethylglutaryl-CoA_synthase_family_protein|WP_043867143.1	26.6	425	240	13	75	484	5	372	1.3e-19	102.1
input|c1|1345508-1347838|-|input.path1.gene387|	NZ_CP011346|c1681842-1791486|1706005-1707267|+|AAV29_RS08420|hydroxymethylglutaryl-CoA_synthase_family_protein|WP_003154098.1	26.6	425	240	13	75	484	5	372	1.3e-19	102.1
input|c1|1345508-1347838|-|input.path1.gene387|	NZ_CP011966|c3705578-3785245|3760846-3762105|-|X276_RS16715|hydroxymethylglutaryl-CoA_synthase_family_protein|WP_023973754.1	23.9	423	250	12	73	480	3	368	1.3e-19	102.1
input|c1|1345508-1347838|-|input.path1.gene387|	NZ_CP013727|c621095-730031|644544-645806|+|AVM03_RS03060|hydroxymethylglutaryl-CoA_synthase_family_protein|WP_003154098.1	26.6	425	240	13	75	484	5	372	1.3e-19	102.1
input|c1|1345508-1347838|-|input.path1.gene387|	NZ_CP014783|c1692390-1802067|1716609-1717871|+|A1R12_RS08485|hydroxymethylglutaryl-CoA_synthase_family_protein|WP_015417507.1	26.6	425	240	13	75	484	5	372	1.3e-19	102.1
input|c1|1345508-1347838|-|input.path1.gene387|	NZ_CP014990|c1659426-1769164|1683662-1684924|+|A2I97_RS08520|hydroxymethylglutaryl-CoA_synthase_family_protein|WP_032857383.1	26.6	425	240	13	75	484	5	372	1.3e-19	102.1
input|c1|1345508-1347838|-|input.path1.gene387|	NZ_CP015443|c184871-293603|269096-270358|-|A1D33_RS00780|hydroxymethylglutaryl-CoA_synthase_family_protein|WP_031379105.1	26.6	425	240	13	75	484	5	372	1.3e-19	102.1
input|c1|1345508-1347838|-|input.path1.gene387|	NZ_CP016395|c1758020-1867813|1782324-1783586|+|BBJ33_RS08895|hydroxymethylglutaryl-CoA_synthase_family_protein|WP_003154098.1	26.6	425	240	13	75	484	5	372	1.3e-19	102.1
input|c1|1345508-1347838|-|input.path1.gene387|	NZ_CP017775|c1858010-1946558|1881027-1882289|+|BK055_RS09485|hydroxymethylglutaryl-CoA_synthase_family_protein|WP_017417811.1	26.6	425	240	13	75	484	5	372	1.3e-19	102.1
input|c1|1345508-1347838|-|input.path1.gene387|	NZ_CP018133|c1750933-1859751|1774285-1775547|+|BMJ37_RS08985|hydroxymethylglutaryl-CoA_synthase_family_protein|WP_017417811.1	26.6	425	240	13	75	484	5	372	1.3e-19	102.1
input|c1|1345508-1347838|-|input.path1.gene387|	NZ_CP019040|c1700233-1808810|1723703-1724965|+|BVH55_RS08970|hydroxymethylglutaryl-CoA_synthase_family_protein|WP_032857383.1	26.6	425	240	13	75	484	5	372	1.3e-19	102.1
input|c1|1345508-1347838|-|input.path1.gene387|	NZ_CP019626|c171045-280723|255242-256504|-|BZ167_RS00815|hydroxymethylglutaryl-CoA_synthase_family_protein|WP_031379105.1	26.6	425	240	13	75	484	5	372	1.3e-19	102.1
input|c1|1345508-1347838|-|input.path1.gene387|	NZ_CP022654|c400558-510266|484801-486063|-|CHN56_RS02170|hydroxymethylglutaryl-CoA_synthase_family_protein|WP_032857383.1	26.6	425	240	13	75	484	5	372	1.3e-19	102.1
input|c1|1345508-1347838|-|input.path1.gene387|	NZ_CP023075|c1751768-1830506|1774770-1776032|+|CK238_RS09050|hydroxymethylglutaryl-CoA_synthase_family_protein|WP_017417811.1	26.6	425	240	13	75	484	5	372	1.3e-19	102.1
input|c1|1345508-1347838|-|input.path1.gene387|	NZ_CP023133|c1285079-1394685|1309206-1310468|+|CJP14_RS06640|hydroxymethylglutaryl-CoA_synthase_family_protein|WP_032857383.1	26.6	425	240	13	75	484	5	372	1.3e-19	102.1
input|c1|1345508-1347838|-|input.path1.gene387|	NZ_CP023414|c1584064-1693299|1668306-1669568|-|CMR26_RS08125|hydroxymethylglutaryl-CoA_synthase_family_protein|WP_014417818.1	26.6	425	240	13	75	484	5	372	1.3e-19	102.1
input|c1|1345508-1347838|-|input.path1.gene387|	NZ_CP023431|c3599071-3707989|3622518-3623780|+|CLI98_RS18415|hydroxymethylglutaryl-CoA_synthase_family_protein|WP_014417818.1	26.6	425	240	13	75	484	5	372	1.3e-19	102.1
input|c1|1345508-1347838|-|input.path1.gene387|	NZ_CP025079|c1749817-1858708|1773239-1774501|+|BVQ_RS09010|hydroxymethylglutaryl-CoA_synthase_family_protein|WP_031379105.1	26.6	425	240	13	75	484	5	372	1.3e-19	102.1
input|c1|1345508-1347838|-|input.path1.gene387|	NZ_CP025258|c2873129-2982433|2957336-2958598|-|CXL14_RS14595|hydroxymethylglutaryl-CoA_synthase_family_protein|WP_014417818.1	26.6	425	240	13	75	484	5	372	1.3e-19	102.1
input|c1|1345508-1347838|-|input.path1.gene387|	NZ_CP025341|c1691938-1801559|1716066-1717328|+|CXR48_RS08545|hydroxymethylglutaryl-CoA_synthase_family_protein|WP_032857383.1	26.6	425	240	13	75	484	5	372	1.3e-19	102.1
input|c1|1345508-1347838|-|input.path1.gene387|	NZ_CP027061|c2118910-2228560|2203141-2204403|-|C5I45_RS10940|hydroxymethylglutaryl-CoA_synthase_family_protein|WP_025851191.1	26.6	425	240	13	75	484	5	372	1.3e-19	102.1
input|c1|1345508-1347838|-|input.path1.gene387|	NZ_CP028204|c3171674-3280493|3195027-3196289|+|C7M18_RS15955|hydroxymethylglutaryl-CoA_synthase_family_protein|WP_014417818.1	26.6	425	240	13	75	484	5	372	1.3e-19	102.1
input|c1|1345508-1347838|-|input.path1.gene387|	NZ_CP028440|c573381-683177|657615-658877|-|DA378_RS02720|hydroxymethylglutaryl-CoA_synthase_family_protein|WP_003154098.1	26.6	425	240	13	75	484	5	372	1.3e-19	102.1
input|c1|1345508-1347838|-|input.path1.gene387|	NZ_CP029069|c1754759-1863681|1778203-1779465|+|BAALB65_RS09160|hydroxymethylglutaryl-CoA_synthase_family_protein|WP_109566948.1	26.6	425	240	13	75	484	5	372	1.3e-19	102.1
input|c1|1345508-1347838|-|input.path1.gene387|	NZ_CP030097|c1469377-1578604|1493107-1494369|+|DOU34_RS07600|hydroxymethylglutaryl-CoA_synthase_family_protein|WP_014417818.1	26.6	425	240	13	75	484	5	372	1.3e-19	102.1
input|c1|1345508-1347838|-|input.path1.gene387|	NZ_CP031424|c1719476-1829213|1743718-1744980|+|DXX91_RS08990|hydroxymethylglutaryl-CoA_synthase_family_protein|WP_003154098.1	26.6	425	240	13	75	484	5	372	1.3e-19	102.1
input|c1|1345508-1347838|-|input.path1.gene387|	NZ_CP031694|c3156943-3266737|3241171-3242433|-|DXY21_RS16140|hydroxymethylglutaryl-CoA_synthase_family_protein|WP_043867143.1	26.6	425	240	13	75	484	5	372	1.3e-19	102.1
input|c1|1345508-1347838|-|input.path1.gene387|	NZ_CP032626|c554505-595672|574506-575672|+|D7I45_RS02850|hydroxymethylglutaryl-CoA_synthase|WP_120784247.1	23.5	409	250	10	73	480	2	348	1.3e-19	102.1
input|c1|1345508-1347838|-|input.path1.gene387|	NZ_CP033576|c3666775-3776369|3690898-3692160|+|EEB07_RS18845|hydroxymethylglutaryl-CoA_synthase_family_protein|WP_017417811.1	26.6	425	240	13	75	484	5	372	1.3e-19	102.1
input|c1|1345508-1347838|-|input.path1.gene387|	NZ_CP034203|c1696105-1805808|1720330-1721592|+|EBA29_RS08625|hydroxymethylglutaryl-CoA_synthase_family_protein|WP_014417818.1	26.6	425	240	13	75	484	5	372	1.3e-19	102.1
input|c1|1345508-1347838|-|input.path1.gene387|	NZ_CP035393|c1839363-1927116|1862378-1863640|+|ES966_RS09510|hydroxymethylglutaryl-CoA_synthase_family_protein|WP_017417811.1	26.6	425	240	13	75	484	5	372	1.3e-19	102.1
input|c1|1345508-1347838|-|input.path1.gene387|	NZ_CP036527|c1579927-1689651|1604168-1605430|+|E0E07_RS08200|hydroxymethylglutaryl-CoA_synthase_family_protein|WP_043867143.1	26.6	425	240	13	75	484	5	372	1.3e-19	102.1
input|c1|1345508-1347838|-|input.path1.gene387|	NZ_CP039380|c1705625-1814853|1729356-1730618|+|SB21_RS08870|hydroxymethylglutaryl-CoA_synthase_family_protein|WP_014417818.1	26.6	425	240	13	75	484	5	372	1.3e-19	102.1
input|c1|1345508-1347838|-|input.path1.gene387|	NZ_CP040378|c1650040-1759642|1674141-1675403|+|D1120_RS08570|hydroxymethylglutaryl-CoA_synthase_family_protein|WP_138092348.1	25.9	424	244	12	75	484	5	372	1.3e-19	102.1
input|c1|1345508-1347838|-|input.path1.gene387|	NZ_CP041192|c1672005-1780977|1695470-1696732|+|BvL003_RS08505|hydroxymethylglutaryl-CoA_synthase_family_protein|WP_032857383.1	26.6	425	240	13	75	484	5	372	1.3e-19	102.1
input|c1|1345508-1347838|-|input.path1.gene387|	NZ_CP043809|c801224-910798|825320-826582|+|ETZ92_RS04165|hydroxymethylglutaryl-CoA_synthase_family_protein|WP_088462106.1	26.6	425	240	13	75	484	5	372	1.3e-19	102.1
input|c1|1345508-1347838|-|input.path1.gene387|	NZ_CP044444|c3097401-3187645|3121613-3122875|+|F7V86_RS16025|hydroxymethylglutaryl-CoA_synthase_family_protein|WP_017417811.1	26.6	425	240	13	75	484	5	372	1.3e-19	102.1
input|c1|1345508-1347838|-|input.path1.gene387|	NZ_CP045711|c1694744-1803648|1718178-1719440|+|GG619_RS08600|hydroxymethylglutaryl-CoA_synthase_family_protein|WP_015417507.1	26.6	425	240	13	75	484	5	372	1.3e-19	102.1
input|c1|1345508-1347838|-|input.path1.gene387|	NZ_CP045993|c1943792-2052666|1967200-1968462|+|GJS30_RS09875|hydroxymethylglutaryl-CoA_synthase_family_protein|WP_014417818.1	26.6	425	240	13	75	484	5	372	1.3e-19	102.1
input|c1|1345508-1347838|-|input.path1.gene387|	NZ_CP047644|c1770013-1879383|1793875-1795137|+|GNE05_RS09060|hydroxymethylglutaryl-CoA_synthase_family_protein|WP_014417818.1	26.6	425	240	13	75	484	5	372	1.3e-19	102.1
input|c1|1345508-1347838|-|input.path1.gene387|	NZ_CP054479|c2360899-2470212|2445124-2446386|-|HT132_RS11970|hydroxymethylglutaryl-CoA_synthase_family_protein|WP_014417818.1	26.6	425	240	13	75	484	5	372	1.3e-19	102.1
input|c1|1345508-1347838|-|input.path1.gene387|	NZ_CP059405|c3690285-3779337|3713302-3714564|+|H1Q60_RS18960|hydroxymethylglutaryl-CoA_synthase_family_protein|WP_017417811.1	26.6	425	240	13	75	484	5	372	1.3e-19	102.1
input|c1|1345508-1347838|-|input.path1.gene387|	NZ_CP059495|c1767801-1877519|1792033-1793295|+|H2N74_RS09030|hydroxymethylglutaryl-CoA_synthase_family_protein|WP_014417818.1	26.6	425	240	13	75	484	5	372	1.3e-19	102.1
input|c1|1345508-1347838|-|input.path1.gene387|	NZ_CP059855|c3658066-3768184|3742334-3743596|-|H4K32_RS18695|hydroxymethylglutaryl-CoA_synthase_family_protein|WP_003154098.1	26.6	425	240	13	75	484	5	372	1.3e-19	102.1
input|c1|1345508-1347838|-|input.path1.gene387|	NZ_FOMK01000001|c1331647-1426504|1354164-1355408|-|BM176_RS05295|hydroxymethylglutaryl-CoA_synthase_family_protein|WP_090100317.1	24.1	415	249	11	75	479	4	362	1.3e-19	102.1
input|c1|1345508-1347838|-|input.path1.gene387|	NZ_FTNS01000001|c828288-937913|852417-853679|+|BW945_RS04325|hydroxymethylglutaryl-CoA_synthase_family_protein|WP_076424173.1	26.6	425	240	13	75	484	5	372	1.3e-19	102.1
input|c1|1345508-1347838|-|input.path1.gene387|	NZ_GG770539|c200309-319052|243894-245129|-|SSBG_RS01090|hydroxymethylglutaryl-CoA_synthase_family_protein|WP_008744393.1	25.4	421	235	11	75	481	5	360	1.3e-19	102.1
input|c1|1345508-1347838|-|input.path1.gene387|	NZ_HE997173|c594765-635923|614766-615923|-|BN54_RS02985|hydroxymethylglutaryl-CoA_synthase|WP_019205658.1	25.7	408	236	12	74	480	3	344	1.3e-19	102.1
input|c1|1345508-1347838|-|input.path1.gene387|	NZ_JAAKXX010000008|c813271-923216|837726-838988|+|G6H00_RS04385|hydroxymethylglutaryl-CoA_synthase_family_protein|WP_164691586.1	26.6	425	240	13	75	484	5	372	1.3e-19	102.1
input|c1|1345508-1347838|-|input.path1.gene387|	NZ_JAAMNX010000001|c822900-932640|847141-848403|+|G9F48_RS04215|hydroxymethylglutaryl-CoA_synthase_family_protein|WP_032857383.1	26.6	425	240	13	75	484	5	372	1.3e-19	102.1
input|c1|1345508-1347838|-|input.path1.gene387|	NZ_JABDIC010000003|c20434-130140|104638-105900|-|HKK69_RS09615|hydroxymethylglutaryl-CoA_synthase_family_protein|WP_003154098.1	26.6	425	240	13	75	484	5	372	1.3e-19	102.1
input|c1|1345508-1347838|-|input.path1.gene387|	NZ_KB206086|c941781-1030752|966002-967264|+|A154_RS0105205|hydroxymethylglutaryl-CoA_synthase_family_protein|WP_017417811.1	26.6	425	240	13	75	484	5	372	1.3e-19	102.1
input|c1|1345508-1347838|-|input.path1.gene387|	NZ_KQ236689|c3217975-3327568|3242155-3243417|+|AD710_RS16285|hydroxymethylglutaryl-CoA_synthase_family_protein|WP_049628505.1	26.6	425	240	13	75	484	5	372	1.3e-19	102.1
input|c1|1345508-1347838|-|input.path1.gene387|	NZ_LN999829|c1671021-1780818|1695324-1696586|+|BAMMD1_RS08255|hydroxymethylglutaryl-CoA_synthase_family_protein|WP_060386944.1	26.6	425	240	13	75	484	5	372	1.3e-19	102.1
input|c1|1345508-1347838|-|input.path1.gene387|	NZ_LR134094|c888555-929737|908556-909737|-|ELZ51_RS04725|hydroxymethylglutaryl-CoA_synthase|WP_126426391.1	27.1	421	234	13	103	519	32	383	1.3e-19	102.1
input|c1|1345508-1347838|-|input.path1.gene387|	NZ_PPPJ01000002|c166406-207573|186407-187573|+|C2D65_RS03920|hydroxymethylglutaryl-CoA_synthase|WP_111142663.1	24.2	413	248	10	74	484	3	352	1.3e-19	102.1
input|c1|1345508-1347838|-|input.path1.gene387|	NZ_PPXP01000001|c2234553-2343243|2318568-2319830|-|C2145_RS11645|hydroxymethylglutaryl-CoA_synthase_family_protein|WP_014417818.1	26.6	425	240	13	75	484	5	372	1.3e-19	102.1
input|c1|1345508-1347838|-|input.path1.gene387|	NZ_QGGK01000001|c817117-926766|841278-842540|+|C7819_RS04270|hydroxymethylglutaryl-CoA_synthase_family_protein|WP_003154098.1	26.6	425	240	13	75	484	5	372	1.3e-19	102.1
input|c1|1345508-1347838|-|input.path1.gene387|	NZ_QRVC01000001|c65040-106207|85041-86207|+|DWY09_RS00485|hydroxymethylglutaryl-CoA_synthase|WP_118184676.1	26.2	405	235	10	73	474	2	345	1.3e-19	102.1
input|c1|1345508-1347838|-|input.path1.gene387|	NZ_SDKI01000001|c2147269-2256155|2231480-2232742|-|EUA42_RS11005|hydroxymethylglutaryl-CoA_synthase_family_protein|WP_014417818.1	26.6	425	240	13	75	484	5	372	1.3e-19	102.1
input|c1|1345508-1347838|-|input.path1.gene387|	NC_016011|c1415707-1456874|1435708-1436874|+|LIV_RS07020|hydroxymethylglutaryl-CoA_synthase|WP_014092796.1	24.7	413	246	10	74	484	3	352	1.7e-19	101.7
input|c1|1345508-1347838|-|input.path1.gene387|	NZ_CP009576|c1593544-1634711|1613545-1614711|+|JL53_RS07910|hydroxymethylglutaryl-CoA_synthase|WP_038407290.1	24.2	413	248	10	74	484	3	352	1.7e-19	101.7
input|c1|1345508-1347838|-|input.path1.gene387|	NZ_CP011252|c1779868-1889931|1804441-1805703|+|WV34_RS09240|hydroxymethylglutaryl-CoA_synthase_family_protein|WP_065521257.1	26.6	425	240	13	75	484	5	372	1.7e-19	101.7
input|c1|1345508-1347838|-|input.path1.gene387|	NZ_CP013950|c397814-507637|481942-483204|-|AUL54_RS02030|hydroxymethylglutaryl-CoA_synthase_family_protein|WP_060962742.1	26.6	425	240	13	75	484	5	372	1.7e-19	101.7
input|c1|1345508-1347838|-|input.path1.gene387|	NZ_CP031880|c1675398-1785124|1699639-1700901|+|D0U03_RS08720|hydroxymethylglutaryl-CoA_synthase_family_protein|WP_044053218.1	26.7	424	241	13	75	484	5	372	1.7e-19	101.7
input|c1|1345508-1347838|-|input.path1.gene387|	NZ_CP032144|c1673878-1783118|1697615-1698877|+|D3C60_RS08655|hydroxymethylglutaryl-CoA_synthase_family_protein|WP_032866033.1	26.6	425	240	13	75	484	5	372	1.7e-19	101.7
input|c1|1345508-1347838|-|input.path1.gene387|	NZ_CP033163|c121124-162306|141125-142306|+|EA459_RS00715|hydroxymethylglutaryl-CoA_synthase|WP_154412853.1	27.7	382	207	12	103	480	32	348	1.7e-19	101.7
input|c1|1345508-1347838|-|input.path1.gene387|	NZ_CP033165|c907765-948947|927766-928947|-|EA457_RS04690|hydroxymethylglutaryl-CoA_synthase|WP_154412853.1	27.7	382	207	12	103	480	32	348	1.7e-19	101.7
input|c1|1345508-1347838|-|input.path1.gene387|	NZ_CP044492|c884935-926111|904936-906111|-|FSA31_RS04425|hydroxymethylglutaryl-CoA_synthase|WP_002284271.1	26.3	410	235	12	74	480	3	348	1.7e-19	101.7
input|c1|1345508-1347838|-|input.path1.gene387|	NZ_KN050798|c838638-947864|862366-863628|+|BR62_RS0116355|hydroxymethylglutaryl-CoA_synthase_family_protein|WP_032871519.1	26.6	425	240	13	75	484	5	372	1.7e-19	101.7
input|c1|1345508-1347838|-|input.path1.gene387|	NZ_LR594034|c846330-887512|866331-867512|-|FGL00_RS04405|hydroxymethylglutaryl-CoA_synthase|WP_065957085.1	27.6	380	210	11	103	480	32	348	1.7e-19	101.7
input|c1|1345508-1347838|-|input.path1.gene387|	NZ_OMKB01000010|c375735-495715|408916-410175|-|DHO95_RS09690|hydroxymethylglutaryl-CoA_synthase_family_protein|WP_074409442.1	24.0	421	248	12	75	480	5	368	1.7e-19	101.7
input|c1|1345508-1347838|-|input.path1.gene387|	NZ_OMPD01000014|c521180-662379|627749-629008|+|DK441_RS14085|hydroxymethylglutaryl-CoA_synthase_family_protein|WP_074409442.1	24.0	421	248	12	75	480	5	368	1.7e-19	101.7
input|c1|1345508-1347838|-|input.path1.gene387|	NZ_PPFI01000008|c44980-86147|64981-66147|-|C1903_RS04825|hydroxymethylglutaryl-CoA_synthase|WP_111130148.1	24.7	413	246	10	74	484	3	352	1.7e-19	101.7
input|c1|1345508-1347838|-|input.path1.gene387|	NZ_WMZG01000002|c305709-346882|325710-326882|+|GMC91_RS05835|hydroxymethylglutaryl-CoA_synthase|WP_155128168.1	26.6	379	215	9	103	480	32	348	1.7e-19	101.7
input|c1|1345508-1347838|-|input.path1.gene387|	NC_022075|c1723868-1833097|1747589-1748851|+|RBAU_RS08565|hydroxymethylglutaryl-CoA_synthase_family_protein|WP_007409842.1	26.6	425	240	13	75	484	5	372	2.2e-19	101.3
input|c1|1345508-1347838|-|input.path1.gene387|	NZ_CP006890|c1705956-1815506|1730035-1731297|+|V529_RS08195|hydroxymethylglutaryl-CoA_synthase_family_protein|WP_038458069.1	26.6	425	240	13	75	484	5	372	2.2e-19	101.3
input|c1|1345508-1347838|-|input.path1.gene387|	NZ_CP022531|c2766516-2876141|2790635-2791897|+|CG798_RS14365|hydroxymethylglutaryl-CoA_synthase_family_protein|WP_094031719.1	26.6	425	240	13	75	484	5	372	2.2e-19	101.3
input|c1|1345508-1347838|-|input.path1.gene387|	NZ_CP023254|c4766366-4944458|4912048-4913310|+|CK934_RS18960|hydroxymethylglutaryl-CoA_synthase_family_protein|WP_095839501.1	23.5	425	251	12	73	481	3	369	2.2e-19	101.3
input|c1|1345508-1347838|-|input.path1.gene387|	NZ_CP027429|c2048866-2158443|2133100-2134362|-|C6P48_RS10435|hydroxymethylglutaryl-CoA_synthase_family_protein|WP_032874965.1	26.6	425	240	13	75	484	5	372	2.2e-19	101.3
input|c1|1345508-1347838|-|input.path1.gene387|	NZ_CP047268|c2184108-2293067|2207616-2208878|+|GKS41_RS11080|3-hydroxy-3-methylglutaryl-ACP_synthase|WP_159354184.1	26.6	425	240	13	75	484	5	372	2.2e-19	101.3
input|c1|1345508-1347838|-|input.path1.gene387|	NZ_CP048876|c1691449-1801024|1715541-1716803|+|G4O42_RS08600|hydroxymethylglutaryl-CoA_synthase_family_protein|WP_032874965.1	26.6	425	240	13	75	484	5	372	2.2e-19	101.3
input|c1|1345508-1347838|-|input.path1.gene387|	NZ_CP059318|c1690624-1799738|1714756-1716018|+|HZT45_RS08560|hydroxymethylglutaryl-CoA_synthase_family_protein|WP_052827444.1	26.6	425	240	13	75	484	5	372	2.2e-19	101.3
input|c1|1345508-1347838|-|input.path1.gene387|	NZ_KN049967|c220782-335622|308175-309437|-|DJ97_RS18720|hydroxymethylglutaryl-CoA_synthase_family_protein|WP_003221049.1	23.4	427	255	11	73	484	3	372	2.2e-19	101.3
input|c1|1345508-1347838|-|input.path1.gene387|	NZ_RAPU01000002|c778160-896799|822580-823836|+|C7968_RS11855|hydroxymethylglutaryl-CoA_synthase_family_protein|WP_120269012.1	23.8	424	245	12	74	480	5	367	2.2e-19	101.3
input|c1|1345508-1347838|-|input.path1.gene387|	NZ_SLVQ01000003|c146008-256126|230279-231541|-|EV570_RS09425|hydroxymethylglutaryl-CoA_synthase_family_protein|WP_132106007.1	26.6	425	240	13	75	484	5	372	2.2e-19	101.3
input|c1|1345508-1347838|-|input.path1.gene387|	NC_018712|c832003-873185|852004-853185|-|GGS_RS04225|hydroxymethylglutaryl-CoA_synthase|WP_015016926.1	27.5	382	208	12	103	480	32	348	2.9e-19	100.9
input|c1|1345508-1347838|-|input.path1.gene387|	NZ_CP010796|c1414880-1456074|1434881-1436074|-|NY10_RS06710|hydroxymethylglutaryl-CoA_synthase|WP_058919243.1	25.7	412	238	12	74	481	3	350	2.9e-19	100.9
input|c1|1345508-1347838|-|input.path1.gene387|	NZ_CP010978|c4809045-4873683|4834790-4836052|-|JBW_RS21435|hydroxymethylglutaryl-CoA_synthase_family_protein|WP_007960101.1	24.9	425	251	11	73	484	3	372	2.9e-19	100.9
input|c1|1345508-1347838|-|input.path1.gene387|	NZ_CP011686|c1714769-1824023|1738506-1739768|+|ABH13_RS08665|hydroxymethylglutaryl-CoA_synthase_family_protein|WP_047935726.1	26.6	425	240	13	75	484	5	372	2.9e-19	100.9
input|c1|1345508-1347838|-|input.path1.gene387|	NZ_CP045926|c939361-1048941|963483-964745|+|GI367_RS04730|hydroxymethylglutaryl-CoA_synthase_family_protein|WP_007611563.1	26.6	425	240	13	75	484	5	372	2.9e-19	100.9
input|c1|1345508-1347838|-|input.path1.gene387|	NZ_LT984884|c2652627-2691329|2671885-2673057|+|C8270_RS13110|hydroxymethylglutaryl-CoA_synthase|WP_106497261.1	25.2	409	241	9	74	480	3	348	2.9e-19	100.9
input|c1|1345508-1347838|-|input.path1.gene387|	NZ_QWKV01000001|c170849-212022|190850-192022|-|DYJ42_RS01075|hydroxymethylglutaryl-CoA_synthase|WP_119055697.1	25.2	409	243	10	73	480	2	348	2.9e-19	100.9
input|c1|1345508-1347838|-|input.path1.gene387|	NZ_AP014633|c2624952-2741063|2719804-2721063|+|THII_RS10955|hydroxymethylglutaryl-CoA_synthase_family_protein|WP_045475492.1	24.9	426	250	11	73	484	3	372	3.8e-19	100.5
input|c1|1345508-1347838|-|input.path1.gene387|	NZ_BCMJ01000005|c79579-120743|99580-100743|-|CES82_RS07430|hydroxymethylglutaryl-CoA_synthase|WP_098825211.1	24.5	408	244	8	74	480	3	347	3.8e-19	100.5
input|c1|1345508-1347838|-|input.path1.gene387|	NZ_BHYO01000008|c181318-222491|201319-202491|-|F7E77_RS08255|hydroxymethylglutaryl-CoA_synthase|WP_048800289.1	25.4	409	242	10	73	480	2	348	3.8e-19	100.5
input|c1|1345508-1347838|-|input.path1.gene387|	NZ_CABIVP010000001|c870801-985524|896979-898241|+|FY199_RS04830|hydroxymethylglutaryl-CoA_synthase_family_protein|WP_134975504.1	24.0	425	255	11	73	484	3	372	3.8e-19	100.5
input|c1|1345508-1347838|-|input.path1.gene387|	NZ_CP027526|c1569101-1662570|1641314-1642570|-|MSR1_RS07835|hydroxymethylglutaryl-CoA_synthase_family_protein|WP_106002065.1	23.6	419	250	10	75	480	6	367	3.8e-19	100.5
input|c1|1345508-1347838|-|input.path1.gene387|	NZ_GL732449|c1255392-1296565|1275393-1276565|+|HMPREF8577_RS06185|hydroxymethylglutaryl-CoA_synthase|WP_003008812.1	26.4	379	216	9	103	480	32	348	3.8e-19	100.5
input|c1|1345508-1347838|-|input.path1.gene387|	NZ_JAABOK010000016|c12872-144996|31576-32838|-|GWG06_RS25510|hydroxymethylglutaryl-CoA_synthase_family_protein|WP_127041491.1	23.8	424	251	11	73	481	3	369	3.8e-19	100.5
input|c1|1345508-1347838|-|input.path1.gene387|	NZ_KI391976|c360651-401830|380652-381830|+|HMPREF0847_RS09640|hydroxymethylglutaryl-CoA_synthase|WP_008808262.1	26.0	408	239	11	74	480	3	348	3.8e-19	100.5
input|c1|1345508-1347838|-|input.path1.gene387|	NZ_KI669401|c1266534-1307707|1286535-1287707|+|HMPREF1195_RS06130|hydroxymethylglutaryl-CoA_synthase|WP_023919155.1	26.4	379	216	9	103	480	32	348	3.8e-19	100.5
input|c1|1345508-1347838|-|input.path1.gene387|	NZ_KV440970|c1184221-1291526|1264103-1265365|-|A6751_RS06310|hydroxymethylglutaryl-CoA_synthase_family_protein|WP_059292744.1	24.9	425	251	11	73	484	3	372	3.8e-19	100.5
input|c1|1345508-1347838|-|input.path1.gene387|	NZ_LR134307|c196295-237468|216296-217468|-|EL115_RS01180|hydroxymethylglutaryl-CoA_synthase|WP_048800289.1	25.4	409	242	10	73	480	2	348	3.8e-19	100.5
input|c1|1345508-1347838|-|input.path1.gene387|	NZ_LS483408|c786015-827191|806016-807191|-|DQN33_RS04140|hydroxymethylglutaryl-CoA_synthase|WP_111673180.1	27.1	425	243	13	73	492	2	364	3.8e-19	100.5
input|c1|1345508-1347838|-|input.path1.gene387|	NZ_NNBP01000008|c189362-297942|279200-280459|+|CG747_RS15925|hydroxymethylglutaryl-CoA_synthase_family_protein|WP_100602376.1	27.6	366	202	12	120	479	58	366	3.8e-19	100.5
input|c1|1345508-1347838|-|input.path1.gene387|	NC_017743|c1812836-1927531|1839013-1840275|+|MY9_RS09400|hydroxymethylglutaryl-CoA_synthase_family_protein|WP_014664042.1	24.0	425	255	11	73	484	3	372	5.0e-19	100.1
input|c1|1345508-1347838|-|input.path1.gene387|	NC_018590|c1373922-1415089|1393923-1395089|+|LMOSLCC2376_RS06885|hydroxymethylglutaryl-CoA_synthase|WP_003730337.1	24.5	412	248	10	74	484	3	352	5.0e-19	100.1
input|c1|1345508-1347838|-|input.path1.gene387|	NC_021885|c111662-194045|169098-170381|-|SSDC_RS00730|hydroxymethylglutaryl-CoA_synthase_family_protein|WP_020915409.1	25.9	424	247	14	74	484	4	373	5.0e-19	100.1
input|c1|1345508-1347838|-|input.path1.gene387|	NC_023065|c1661083-1748858|1733303-1734559|-|MGMSRV2_RS08235|hydroxymethylglutaryl-CoA_synthase_family_protein|WP_024079878.1	23.6	419	250	10	75	480	6	367	5.0e-19	100.1
input|c1|1345508-1347838|-|input.path1.gene387|	NZ_AP018449|c3472159-3573463|3494194-3495456|+|MAMMFC1_RS15935|hydroxymethylglutaryl-CoA_synthase_family_protein|WP_126309444.1	23.8	466	280	12	74	519	4	414	5.0e-19	100.1
input|c1|1345508-1347838|-|input.path1.gene387|	NZ_AP018449|c4403793-4695133|4605762-4607018|-|MAMMFC1_RS20610|hydroxymethylglutaryl-CoA_synthase_family_protein|WP_126310271.1	24.2	421	252	10	73	481	3	368	5.0e-19	100.1
input|c1|1345508-1347838|-|input.path1.gene387|	NZ_CP009280|c3018182-3110998|3038183-3039442|+|P40081_RS12705|hydroxymethylglutaryl-CoA_synthase_family_protein|WP_042135866.1	25.5	424	242	13	74	481	3	368	5.0e-19	100.1
input|c1|1345508-1347838|-|input.path1.gene387|	NZ_CP029364|c99498-214508|187087-188349|-|DIC78_RS00735|hydroxymethylglutaryl-CoA_synthase_family_protein|WP_106020778.1	24.9	425	251	11	73	484	3	372	5.0e-19	100.1
input|c1|1345508-1347838|-|input.path1.gene387|	NZ_CP054584|c1809060-1924069|1835219-1836481|+|HT135_RS09435|hydroxymethylglutaryl-CoA_synthase_family_protein|WP_106020778.1	24.9	425	251	11	73	484	3	372	5.0e-19	100.1
input|c1|1345508-1347838|-|input.path1.gene387|	NZ_KQ970545|c45954-87127|65955-67127|+|SCODD09_RS07525|hydroxymethylglutaryl-CoA_synthase|WP_134971864.1	24.7	409	245	9	73	480	2	348	5.0e-19	100.1
input|c1|1345508-1347838|-|input.path1.gene387|	NZ_LQNF01000010|c59421-100594|79422-80594|+|A4245_RS09425|hydroxymethylglutaryl-CoA_synthase|WP_067727474.1	25.2	408	242	8	74	480	3	348	5.0e-19	100.1
input|c1|1345508-1347838|-|input.path1.gene387|	NZ_MKNN01000005|c269654-310821|289655-290821|-|BJM59_RS05470|hydroxymethylglutaryl-CoA_synthase|WP_003730337.1	24.5	412	248	10	74	484	3	352	5.0e-19	100.1
input|c1|1345508-1347838|-|input.path1.gene387|	NZ_QODE01000006|c252171-356348|332003-333262|+|DRA46_RS04510|hydroxymethylglutaryl-CoA_synthase_family_protein|WP_165650747.1	23.6	467	279	14	74	519	4	413	5.0e-19	100.1
input|c1|1345508-1347838|-|input.path1.gene387|	NZ_QRQU01000001|c304372-345545|324373-325545|-|DWZ19_RS01395|hydroxymethylglutaryl-CoA_synthase|WP_031576299.1	26.4	379	216	9	103	480	32	348	5.0e-19	100.1
input|c1|1345508-1347838|-|input.path1.gene387|	NC_004350|c874130-915306|894131-895306|-|SMU_RS04355|hydroxymethylglutaryl-CoA_synthase|WP_002266471.1	26.3	410	235	12	74	480	3	348	6.5e-19	99.8
input|c1|1345508-1347838|-|input.path1.gene387|	NC_013928|c1115853-1157029|1135854-1137029|+|SMUNN2025_RS05595|hydroxymethylglutaryl-CoA_synthase|WP_002266471.1	26.3	410	235	12	74	480	3	348	6.5e-19	99.8
input|c1|1345508-1347838|-|input.path1.gene387|	NC_016047|c1868311-1981959|1893796-1895058|+|GYO_RS31535|hydroxymethylglutaryl-CoA_synthase_family_protein|WP_014113854.1	23.9	427	253	11	73	484	3	372	6.5e-19	99.8
input|c1|1345508-1347838|-|input.path1.gene387|	NC_018089|c863837-905013|883838-885013|-|SMUGS5_RS04245|hydroxymethylglutaryl-CoA_synthase|WP_002266471.1	26.3	410	235	12	74	480	3	348	6.5e-19	99.8
input|c1|1345508-1347838|-|input.path1.gene387|	NZ_AP019720|c1138710-1179886|1158711-1159886|+|FNL60_RS05970|hydroxymethylglutaryl-CoA_synthase|WP_002267988.1	26.3	410	235	12	74	480	3	348	6.5e-19	99.8
input|c1|1345508-1347838|-|input.path1.gene387|	NZ_AP023367|c1782925-1869630|1855488-1856747|+|acsn021_RS07850|hydroxymethylglutaryl-CoA_synthase_family_protein|WP_184093612.1	25.4	426	250	11	72	484	2	372	6.5e-19	99.8
input|c1|1345508-1347838|-|input.path1.gene387|	NZ_CM002128|c1412825-1453998|1432826-1433998|+|HSISM1_RS06705|hydroxymethylglutaryl-CoA_synthase|WP_021153889.1	26.8	381	212	10	103	480	32	348	6.5e-19	99.8
input|c1|1345508-1347838|-|input.path1.gene387|	NZ_CP016767|c658684-773540|746082-747344|-|BCV50_RS03580|hydroxymethylglutaryl-CoA_synthase_family_protein|WP_088110896.1	24.0	425	255	11	73	484	3	372	6.5e-19	99.8
input|c1|1345508-1347838|-|input.path1.gene387|	NZ_CP018173|c2829665-2943323|2855144-2856406|+|BAX60_RS14745|hydroxymethylglutaryl-CoA_synthase_family_protein|WP_014113854.1	23.9	427	253	11	73	484	3	372	6.5e-19	99.8
input|c1|1345508-1347838|-|input.path1.gene387|	NZ_CP029465|c1884764-1988614|1909518-1910780|+|DKG76_RS09525|hydroxymethylglutaryl-CoA_synthase_family_protein|WP_003238391.1	23.9	427	253	11	73	484	3	372	6.5e-19	99.8
input|c1|1345508-1347838|-|input.path1.gene387|	NZ_CP041357|c3342631-3457633|3368789-3370051|+|FLQ13_RS17400|hydroxymethylglutaryl-CoA_synthase_family_protein|WP_151175041.1	24.7	425	252	11	73	484	3	372	6.5e-19	99.8
input|c1|1345508-1347838|-|input.path1.gene387|	NZ_CP044493|c849272-890448|869273-870448|-|FSA40_RS04415|hydroxymethylglutaryl-CoA_synthase|WP_002267988.1	26.3	410	235	12	74	480	3	348	6.5e-19	99.8
input|c1|1345508-1347838|-|input.path1.gene387|	NZ_CP044495|c935032-976208|955033-956208|-|FSA28_RS04720|hydroxymethylglutaryl-CoA_synthase|WP_002266471.1	26.3	410	235	12	74	480	3	348	6.5e-19	99.8
input|c1|1345508-1347838|-|input.path1.gene387|	NZ_CP050270|c974422-1015598|994423-995598|+|HB753_RS04995|hydroxymethylglutaryl-CoA_synthase|WP_002266471.1	26.3	410	235	12	74	480	3	348	6.5e-19	99.8
input|c1|1345508-1347838|-|input.path1.gene387|	NZ_LR134320|c1235460-1276636|1255461-1256636|-|EL130_RS06320|hydroxymethylglutaryl-CoA_synthase|WP_002266471.1	26.3	410	235	12	74	480	3	348	6.5e-19	99.8
input|c1|1345508-1347838|-|input.path1.gene387|	NZ_MUXL01000001|c961083-1075937|1048487-1049749|-|B0W20_RS05305|hydroxymethylglutaryl-CoA_synthase_family_protein|WP_014113854.1	23.9	427	253	11	73	484	3	372	6.5e-19	99.8
input|c1|1345508-1347838|-|input.path1.gene387|	NZ_OBML01000008|c158230-257246|183046-184323|+|CRP06_RS14590|hydroxymethylglutaryl-CoA_synthase_family_protein|WP_097175566.1	23.6	423	245	12	75	480	13	374	6.5e-19	99.8
input|c1|1345508-1347838|-|input.path1.gene387|	NZ_QRHK01000001|c298044-339217|318045-319217|-|DW666_RS01350|hydroxymethylglutaryl-CoA_synthase|WP_118227820.1	25.9	379	218	8	103	480	32	348	6.5e-19	99.8
input|c1|1345508-1347838|-|input.path1.gene387|	NZ_VTEK01000001|c553803-666689|578522-579784|+|FZC71_RS03115|hydroxymethylglutaryl-CoA_synthase_family_protein|WP_148981784.1	23.9	427	253	11	73	484	3	372	6.5e-19	99.8
input|c1|1345508-1347838|-|input.path1.gene387|	NC_006349|c1235260-1335272|1309629-1310798|+|BMA_RS21705|hydroxymethylglutaryl-CoA_synthase_family_protein|WP_004198259.1	23.3	443	266	10	74	503	4	385	8.5e-19	99.4
input|c1|1345508-1347838|-|input.path1.gene387|	NC_015376|c233761-337729|256848-258107|-|BGLA_RS20475|hydroxymethylglutaryl-CoA_synthase_family_protein|WP_013689033.1	23.3	467	280	14	74	519	4	413	8.5e-19	99.4
input|c1|1345508-1347838|-|input.path1.gene387|	NC_017905|c1824808-1865981|1844809-1845981|+|SPAF_RS08945|hydroxymethylglutaryl-CoA_synthase|WP_014713911.1	26.9	379	214	10	103	480	32	348	8.5e-19	99.4
input|c1|1345508-1347838|-|input.path1.gene387|	NC_020244|c1762985-1877756|1789167-1790429|+|C663_RS09100|hydroxymethylglutaryl-CoA_synthase_family_protein|WP_015383707.1	23.8	425	256	11	73	484	3	372	8.5e-19	99.4
input|c1|1345508-1347838|-|input.path1.gene387|	NC_022236|c193018-234191|213019-214191|-|SCRE_RS01155|hydroxymethylglutaryl-CoA_synthase|WP_003070942.1	24.9	409	244	10	73	480	2	348	8.5e-19	99.4
input|c1|1345508-1347838|-|input.path1.gene387|	NZ_CADEWJ010000003|c231409-335378|311033-312292|+|H9D28_RS07615|hydroxymethylglutaryl-CoA_synthase_family_protein|WP_013689033.1	23.3	467	280	14	74	519	4	413	8.5e-19	99.4
input|c1|1345508-1347838|-|input.path1.gene387|	NZ_CADEWX010000003|c238668-342710|318365-319624|+|H9D04_RS09015|hydroxymethylglutaryl-CoA_synthase_family_protein|WP_186020980.1	23.3	467	280	14	74	519	4	413	8.5e-19	99.4
input|c1|1345508-1347838|-|input.path1.gene387|	NZ_CADEXE010000002|c280783-385738|303870-305129|-|H9D47_RS06295|hydroxymethylglutaryl-CoA_synthase_family_protein|WP_013689033.1	23.3	467	280	14	74	519	4	413	8.5e-19	99.4
input|c1|1345508-1347838|-|input.path1.gene387|	NZ_CP009796|c1723999-1838766|1750180-1751442|+|OB04_RS09300|hydroxymethylglutaryl-CoA_synthase_family_protein|WP_015383707.1	23.8	425	256	11	73	484	3	372	8.5e-19	99.4
input|c1|1345508-1347838|-|input.path1.gene387|	NZ_CP011534|c1757802-1872562|1783984-1785246|+|ABA10_RS09305|hydroxymethylglutaryl-CoA_synthase_family_protein|WP_015383707.1	23.8	425	256	11	73	484	3	372	8.5e-19	99.4
input|c1|1345508-1347838|-|input.path1.gene387|	NZ_CP013237|c700777-741953|720778-721953|+|APQ13_RS03480|hydroxymethylglutaryl-CoA_synthase|WP_002273854.1	26.3	410	235	12	74	480	3	348	8.5e-19	99.4
input|c1|1345508-1347838|-|input.path1.gene387|	NZ_CP020367|c1741146-1855917|1767327-1768589|+|BSK2_RS09160|hydroxymethylglutaryl-CoA_synthase_family_protein|WP_015383707.1	23.8	425	256	11	73	484	3	372	8.5e-19	99.4
input|c1|1345508-1347838|-|input.path1.gene387|	NZ_CP021318|c687265-728441|707266-708441|-|RO10_RS03490|hydroxymethylglutaryl-CoA_synthase|WP_002273854.1	26.3	410	235	12	74	480	3	348	8.5e-19	99.4
input|c1|1345508-1347838|-|input.path1.gene387|	NZ_CP029609|c1809594-1924353|1835766-1837028|+|DL538_RS09560|hydroxymethylglutaryl-CoA_synthase_family_protein|WP_015383707.1	23.8	425	256	11	73	484	3	372	8.5e-19	99.4
input|c1|1345508-1347838|-|input.path1.gene387|	NZ_CP033738|c2711158-2752325|2731159-2732325|-|EGX77_RS13805|hydroxymethylglutaryl-CoA_synthase|WP_123810821.1	24.5	412	248	10	74	484	3	352	8.5e-19	99.4
input|c1|1345508-1347838|-|input.path1.gene387|	NZ_CP035413|c1777788-1892565|1803960-1805222|+|ETL58_RS09540|hydroxymethylglutaryl-CoA_synthase_family_protein|WP_015383707.1	23.8	425	256	11	73	484	3	372	8.5e-19	99.4
input|c1|1345508-1347838|-|input.path1.gene387|	NZ_CP043416|c1717969-1827173|1741681-1742943|+|FZE25_RS09000|hydroxymethylglutaryl-CoA_synthase_family_protein|WP_042635210.1	26.4	425	241	13	75	484	5	372	8.5e-19	99.4
input|c1|1345508-1347838|-|input.path1.gene387|	NZ_CP045006|c2227804-2342555|2315114-2316376|-|F9B13_RS11910|3-hydroxy-3-methylglutaryl-ACP_synthase|WP_151870235.1	24.2	425	254	11	73	484	3	372	8.5e-19	99.4
input|c1|1345508-1347838|-|input.path1.gene387|	NZ_CP049924|c1721115-1835873|1747296-1748558|+|G4G26_RS09020|hydroxymethylglutaryl-CoA_synthase_family_protein|WP_163259987.1	23.8	425	256	11	73	484	3	372	8.5e-19	99.4
input|c1|1345508-1347838|-|input.path1.gene387|	NZ_CP054177|c1770885-1885645|1797066-1798328|+|HR084_RS09155|hydroxymethylglutaryl-CoA_synthase_family_protein|WP_015383707.1	23.8	425	256	11	73	484	3	372	8.5e-19	99.4
input|c1|1345508-1347838|-|input.path1.gene387|	NZ_CP060193|c2260230-2375237|2347816-2349078|-|H7F27_RS11755|hydroxymethylglutaryl-CoA_synthase_family_protein|WP_185847950.1	24.7	425	252	11	73	484	3	372	8.5e-19	99.4
input|c1|1345508-1347838|-|input.path1.gene387|	NZ_JH376745|c46515-87688|66516-67688|+|HMPREF9682_RS07510|hydroxymethylglutaryl-CoA_synthase|WP_003070942.1	24.9	409	244	10	73	480	2	348	8.5e-19	99.4
input|c1|1345508-1347838|-|input.path1.gene387|	NZ_KZ848486|c656502-771359|743909-745171|-|DSL71_RS03720|hydroxymethylglutaryl-CoA_synthase_family_protein|WP_114150535.1	23.9	427	253	11	73	484	3	372	8.5e-19	99.4
input|c1|1345508-1347838|-|input.path1.gene387|	NZ_QRFZ01000009|c851051-965811|877232-878494|+|DXT72_RS09300|hydroxymethylglutaryl-CoA_synthase_family_protein|WP_015383707.1	23.8	425	256	11	73	484	3	372	8.5e-19	99.4
input|c1|1345508-1347838|-|input.path1.gene387|	NZ_VIUM01000003|c237106-342141|260193-261452|-|FB600_RS07225|hydroxymethylglutaryl-CoA_synthase_family_protein|WP_013689033.1	23.3	467	280	14	74	519	4	413	8.5e-19	99.4
input|c1|1345508-1347838|-|input.path1.gene387|	NC_014551|c1766332-1876403|1790901-1792163|+|BAMF_RS29555|hydroxymethylglutaryl-CoA_synthase_family_protein|WP_013352332.1	26.6	425	240	14	75	484	5	372	1.1e-18	99.0
input|c1|1345508-1347838|-|input.path1.gene387|	NC_017188|c1606183-1716307|1690457-1691719|-|BAMTA208_RS08305|hydroxymethylglutaryl-CoA_synthase_family_protein|WP_013352332.1	26.6	425	240	14	75	484	5	372	1.1e-18	99.0
input|c1|1345508-1347838|-|input.path1.gene387|	NC_019896|c2191385-2306162|2278721-2279983|-|A7A1_RS11590|hydroxymethylglutaryl-CoA_synthase_family_protein|WP_015252062.1	23.8	425	256	11	73	484	3	372	1.1e-18	99.0
input|c1|1345508-1347838|-|input.path1.gene387|	NZ_CAAHHX010000001|c287186-328362|307187-308362|-|E9506_RS01490|hydroxymethylglutaryl-CoA_synthase|WP_136266077.1	26.4	409	236	11	74	480	3	348	1.1e-18	99.0
input|c1|1345508-1347838|-|input.path1.gene387|	NZ_CADEVR010000006|c84282-188272|163927-165186|+|H9C81_RS21600|hydroxymethylglutaryl-CoA_synthase_family_protein|WP_186022681.1	24.1	439	260	13	74	496	4	385	1.1e-18	99.0
input|c1|1345508-1347838|-|input.path1.gene387|	NZ_CADEXG010000002|c782487-887503|805574-806833|-|H9D29_RS09605|hydroxymethylglutaryl-CoA_synthase_family_protein|WP_096752323.1	23.3	467	280	14	74	519	4	413	1.1e-18	99.0
input|c1|1345508-1347838|-|input.path1.gene387|	NZ_CADEXJ010000005|c257314-362281|280401-281660|-|H9D54_RS15120|hydroxymethylglutaryl-CoA_synthase_family_protein|WP_096752323.1	23.3	467	280	14	74	519	4	413	1.1e-18	99.0
input|c1|1345508-1347838|-|input.path1.gene387|	NZ_CP016913|c1625548-1734755|1649270-1650532|+|BARD7_RS08160|hydroxymethylglutaryl-CoA_synthase_family_protein|WP_065981506.1	26.6	425	240	14	75	484	5	372	1.1e-18	99.0
input|c1|1345508-1347838|-|input.path1.gene387|	NZ_CP023523|c2878558-2983522|2901645-2902904|-|CO712_RS31340|hydroxymethylglutaryl-CoA_synthase_family_protein|WP_096752323.1	23.3	467	280	14	74	519	4	413	1.1e-18	99.0
input|c1|1345508-1347838|-|input.path1.gene387|	NZ_CP032146|c1690227-1800299|1714805-1716067|+|D2M30_RS08695|hydroxymethylglutaryl-CoA_synthase_family_protein|WP_065981506.1	26.6	425	240	14	75	484	5	372	1.1e-18	99.0
input|c1|1345508-1347838|-|input.path1.gene387|	NZ_DF836084|c125435-235326|209486-210748|-|CMW1_RS00675|hydroxymethylglutaryl-CoA_synthase_family_protein|WP_045506069.1	26.6	425	240	14	75	484	5	372	1.1e-18	99.0
input|c1|1345508-1347838|-|input.path1.gene387|	NZ_SNWK01000003|c11836-126672|99214-100476|-|DFO69_RS11395|hydroxymethylglutaryl-CoA_synthase_family_protein|WP_133487407.1	24.1	427	252	11	73	484	3	372	1.1e-18	99.0
input|c1|1345508-1347838|-|input.path1.gene387|	NC_012004|c729250-770426|749251-750426|-|SUB_RS03920|hydroxymethylglutaryl-CoA_synthase|WP_012658286.1	27.3	429	237	14	73	492	2	364	1.4e-18	98.6
input|c1|1345508-1347838|-|input.path1.gene387|	NC_017768|c1121896-1163072|1141897-1143072|+|SMULJ23_RS05590|hydroxymethylglutaryl-CoA_synthase|WP_014678033.1	25.9	410	237	11	74	480	3	348	1.4e-18	98.6
input|c1|1345508-1347838|-|input.path1.gene387|	NZ_CAAHKK010000009|c28879-70055|48880-50055|-|E9649_RS05590|hydroxymethylglutaryl-CoA_synthase|WP_136047826.1	26.2	409	237	11	74	480	3	348	1.4e-18	98.6
input|c1|1345508-1347838|-|input.path1.gene387|	NZ_CAAHMR010000001|c330739-371915|350740-351915|+|E9727_RS01810|hydroxymethylglutaryl-CoA_synthase|WP_063812327.1	26.4	409	236	11	74	480	3	348	1.4e-18	98.6
input|c1|1345508-1347838|-|input.path1.gene387|	NZ_CAAHNJ010000001|c401847-443023|421848-423023|+|E9752_RS02130|hydroxymethylglutaryl-CoA_synthase|WP_002993959.1	26.4	409	236	11	74	480	3	348	1.4e-18	98.6
input|c1|1345508-1347838|-|input.path1.gene387|	NZ_CAAHQE010000001|c267091-308267|287092-288267|+|E9931_RS01400|hydroxymethylglutaryl-CoA_synthase|WP_063812327.1	26.4	409	236	11	74	480	3	348	1.4e-18	98.6
input|c1|1345508-1347838|-|input.path1.gene387|	NZ_CAAIWG010000002|c167364-208540|187365-188540|+|FAL92_RS02725|hydroxymethylglutaryl-CoA_synthase|WP_002993959.1	26.4	409	236	11	74	480	3	348	1.4e-18	98.6
input|c1|1345508-1347838|-|input.path1.gene387|	NZ_CADEWP010000005|c73712-177768|153423-154682|+|H9D20_RS14265|hydroxymethylglutaryl-CoA_synthase_family_protein|WP_186065793.1	24.1	439	260	13	74	496	4	385	1.4e-18	98.6
input|c1|1345508-1347838|-|input.path1.gene387|	NZ_CADEXQ010000003|c239896-344925|262983-264242|-|H9D65_RS11285|hydroxymethylglutaryl-CoA_synthase_family_protein|WP_186065793.1	24.1	439	260	13	74	496	4	385	1.4e-18	98.6
input|c1|1345508-1347838|-|input.path1.gene387|	NZ_CP011966|c3705578-3785245|3758504-3759763|-|X276_RS16700|hydroxymethylglutaryl-CoA_synthase_family_protein|WP_023973751.1	22.6	421	258	10	73	480	3	368	1.4e-18	98.6
input|c1|1345508-1347838|-|input.path1.gene387|	NZ_CP013672|c706158-747334|726159-727334|-|AUQ45_RS03740|hydroxymethylglutaryl-CoA_synthase|WP_002993959.1	26.4	409	236	11	74	480	3	348	1.4e-18	98.6
input|c1|1345508-1347838|-|input.path1.gene387|	NZ_CP015238|c694067-735243|714068-715243|-|A4265_RS03640|hydroxymethylglutaryl-CoA_synthase|WP_002993959.1	26.4	409	236	11	74	480	3	348	1.4e-18	98.6
input|c1|1345508-1347838|-|input.path1.gene387|	NZ_CP017762|c4154084-4192923|4173251-4174432|+|BKP57_RS18870|hydroxymethylglutaryl-CoA_synthase|WP_072742163.1	27.2	378	208	11	74	448	3	316	1.4e-18	98.6
input|c1|1345508-1347838|-|input.path1.gene387|	NZ_CP022206|c1186100-1227276|1206101-1207276|+|CFA72_RS06460|hydroxymethylglutaryl-CoA_synthase|WP_093974767.1	26.4	409	236	11	74	480	3	348	1.4e-18	98.6
input|c1|1345508-1347838|-|input.path1.gene387|	NZ_CP022435|c747103-788279|767104-768279|-|CGZ53_RS04030|hydroxymethylglutaryl-CoA_synthase|WP_100911998.1	27.3	429	237	14	73	492	2	364	1.4e-18	98.6
input|c1|1345508-1347838|-|input.path1.gene387|	NZ_CP028140|c692336-733512|712337-713512|-|C5P47_RS03695|hydroxymethylglutaryl-CoA_synthase|WP_032464313.1	26.4	409	236	11	74	480	3	348	1.4e-18	98.6
input|c1|1345508-1347838|-|input.path1.gene387|	NZ_CP035437|c1036113-1077289|1056114-1057289|+|ETT62_RS05325|hydroxymethylglutaryl-CoA_synthase|WP_002993959.1	26.4	409	236	11	74	480	3	348	1.4e-18	98.6
input|c1|1345508-1347838|-|input.path1.gene387|	NZ_CP035451|c669319-710495|689320-690495|-|ETT48_RS03590|hydroxymethylglutaryl-CoA_synthase|WP_002993959.1	26.4	409	236	11	74	480	3	348	1.4e-18	98.6
input|c1|1345508-1347838|-|input.path1.gene387|	NZ_CP035453|c722730-763906|742731-743906|-|ETT46_RS03925|hydroxymethylglutaryl-CoA_synthase|WP_002993959.1	26.4	409	236	11	74	480	3	348	1.4e-18	98.6
input|c1|1345508-1347838|-|input.path1.gene387|	NZ_CP035454|c667761-708937|687762-688937|-|ETT45_RS03575|hydroxymethylglutaryl-CoA_synthase|WP_002993959.1	26.4	409	236	11	74	480	3	348	1.4e-18	98.6
input|c1|1345508-1347838|-|input.path1.gene387|	NZ_LRGW01000001|c270369-311545|290370-291545|-|AWU01_RS01340|hydroxymethylglutaryl-CoA_synthase|WP_002993959.1	26.4	409	236	11	74	480	3	348	1.4e-18	98.6
input|c1|1345508-1347838|-|input.path1.gene387|	NZ_LS483315|c1096075-1137251|1116076-1117251|+|DQL11_RS05790|hydroxymethylglutaryl-CoA_synthase|WP_093974767.1	26.4	409	236	11	74	480	3	348	1.4e-18	98.6
input|c1|1345508-1347838|-|input.path1.gene387|	NZ_LS483337|c698564-739740|718565-719740|-|DQL03_RS03750|hydroxymethylglutaryl-CoA_synthase|WP_002993959.1	26.4	409	236	11	74	480	3	348	1.4e-18	98.6
input|c1|1345508-1347838|-|input.path1.gene387|	NZ_LS483397|c781079-822255|801080-802255|-|DQM95_RS04345|hydroxymethylglutaryl-CoA_synthase|WP_046393420.1	27.3	429	237	14	73	492	2	364	1.4e-18	98.6
input|c1|1345508-1347838|-|input.path1.gene387|	NZ_LS483407|c671915-713091|691916-693091|-|DQM86_RS03630|hydroxymethylglutaryl-CoA_synthase|WP_002993959.1	26.4	409	236	11	74	480	3	348	1.4e-18	98.6
input|c1|1345508-1347838|-|input.path1.gene387|	NZ_LS483414|c791254-832430|811255-812430|-|DQN44_RS04215|hydroxymethylglutaryl-CoA_synthase|WP_030127661.1	26.4	409	236	11	74	480	3	348	1.4e-18	98.6
input|c1|1345508-1347838|-|input.path1.gene387|	NZ_LS483420|c1064517-1105693|1084518-1085693|+|DQN75_RS05595|hydroxymethylglutaryl-CoA_synthase|WP_002993959.1	26.4	409	236	11	74	480	3	348	1.4e-18	98.6
input|c1|1345508-1347838|-|input.path1.gene387|	NZ_LS483522|c1093261-1134437|1113262-1114437|+|DQN68_RS05850|hydroxymethylglutaryl-CoA_synthase|WP_002993959.1	26.4	409	236	11	74	480	3	348	1.4e-18	98.6
input|c1|1345508-1347838|-|input.path1.gene387|	NZ_QHCP01000003|c677739-756973|738258-739487|+|DFQ13_RS10815|hydroxymethylglutaryl-CoA_synthase_family_protein|WP_110079646.1	26.7	333	186	9	120	448	47	325	1.4e-18	98.6
input|c1|1345508-1347838|-|input.path1.gene387|	NZ_SADY01000001|c703258-827035|723259-724518|-|C7Y44_RS03195|hydroxymethylglutaryl-CoA_synthase_family_protein|WP_142542842.1	23.5	421	254	9	73	480	3	368	1.4e-18	98.6
input|c1|1345508-1347838|-|input.path1.gene387|	NC_017195|c1738218-1853002|1764418-1765680|+|I33_RS08920|hydroxymethylglutaryl-CoA_synthase_family_protein|WP_014476856.1	24.2	425	254	11	73	484	3	372	1.9e-18	98.2
input|c1|1345508-1347838|-|input.path1.gene387|	NC_018593|c1371836-1413003|1391837-1393003|+|LMOSLCC7179_RS06985|hydroxymethylglutaryl-CoA_synthase|WP_014931425.1	24.3	412	249	10	74	484	3	352	1.9e-18	98.2
input|c1|1345508-1347838|-|input.path1.gene387|	NZ_AP014612|c1145368-1186544|1165369-1166544|+|SRT_RS05650|hydroxymethylglutaryl-CoA_synthase|WP_128833357.1	26.0	408	239	12	74	480	3	348	1.9e-18	98.2
input|c1|1345508-1347838|-|input.path1.gene387|	NZ_AP023389|c1111801-1152977|1131802-1132977|+|H7675_RS05730|hydroxymethylglutaryl-CoA_synthase|WP_031488354.1	26.2	409	237	11	74	480	3	348	1.9e-18	98.2
input|c1|1345508-1347838|-|input.path1.gene387|	NZ_CADEQP010000013|c66682-171646|89769-91028|-|H9C80_RS27385|hydroxymethylglutaryl-CoA_synthase_family_protein|WP_098182417.1	24.1	439	260	13	74	496	4	385	1.9e-18	98.2
input|c1|1345508-1347838|-|input.path1.gene387|	NZ_CADEWA010000007|c231701-335706|311361-312620|+|H9C93_RS15315|hydroxymethylglutaryl-CoA_synthase_family_protein|WP_098182417.1	24.1	439	260	13	74	496	4	385	1.9e-18	98.2
input|c1|1345508-1347838|-|input.path1.gene387|	NZ_CADEWF010000008|c233833-337829|313484-314743|+|H9D19_RS18525|hydroxymethylglutaryl-CoA_synthase_family_protein|WP_098182417.1	24.1	439	260	13	74	496	4	385	1.9e-18	98.2
input|c1|1345508-1347838|-|input.path1.gene387|	NZ_CADEWZ010000001|c716731-821704|739818-741077|-|H9D37_RS03225|hydroxymethylglutaryl-CoA_synthase_family_protein|WP_098182417.1	24.1	439	260	13	74	496	4	385	1.9e-18	98.2
input|c1|1345508-1347838|-|input.path1.gene387|	NZ_CP007583|c1418351-1459518|1438352-1439518|+|LMXYSN_RS07255|hydroxymethylglutaryl-CoA_synthase|WP_061106111.1	24.3	412	249	10	74	484	3	352	1.9e-18	98.2
input|c1|1345508-1347838|-|input.path1.gene387|	NZ_CP023477|c1105884-1147060|1125885-1127060|+|CO204_RS05840|hydroxymethylglutaryl-CoA_synthase|WP_106006753.1	26.1	410	236	12	74	480	3	348	1.9e-18	98.2
input|c1|1345508-1347838|-|input.path1.gene387|	NZ_CP029797|c1961117-2002290|1981118-1982290|+|DM447_RS10000|hydroxymethylglutaryl-CoA_synthase|WP_112181088.1	25.1	378	216	9	74	448	3	316	1.9e-18	98.2
input|c1|1345508-1347838|-|input.path1.gene387|	NZ_FMXV01000008|c123778-194037|148422-149651|+|BLQ55_RS13250|hydroxymethylglutaryl-CoA_synthase_family_protein|WP_092254290.1	26.4	387	222	10	74	454	3	332	1.9e-18	98.2
input|c1|1345508-1347838|-|input.path1.gene387|	NZ_HG316453|c661382-702558|681383-682558|-|SPYH293_RS03405|hydroxymethylglutaryl-CoA_synthase|WP_031488354.1	26.2	409	237	11	74	480	3	348	1.9e-18	98.2
input|c1|1345508-1347838|-|input.path1.gene387|	NZ_JAAAMJ010000001|c284863-382706|357361-358617|-|GTW51_RS01570|hydroxymethylglutaryl-CoA_synthase_family_protein|WP_163042117.1	23.9	422	249	10	74	481	5	368	1.9e-18	98.2
input|c1|1345508-1347838|-|input.path1.gene387|	NZ_LS483329|c890173-931349|910174-911349|+|DQL27_RS04740|hydroxymethylglutaryl-CoA_synthase|WP_031488354.1	26.2	409	237	11	74	480	3	348	1.9e-18	98.2
input|c1|1345508-1347838|-|input.path1.gene387|	NZ_NXSO01000007|c159750-200917|179751-180917|+|A0I93_RS09765|hydroxymethylglutaryl-CoA_synthase|WP_061106111.1	24.3	412	249	10	74	484	3	352	1.9e-18	98.2
input|c1|1345508-1347838|-|input.path1.gene387|	NZ_NYAY01000004|c191261-232428|211262-212428|+|AWK33_RS02420|hydroxymethylglutaryl-CoA_synthase|WP_061106111.1	24.3	412	249	10	74	484	3	352	1.9e-18	98.2
input|c1|1345508-1347838|-|input.path1.gene387|	NZ_QXHD01000004|c3507514-3608385|3527515-3528777|+|DXZ20_RS19525|hydroxymethylglutaryl-CoA_synthase_family_protein|WP_163671846.1	23.6	424	252	11	72	480	2	368	1.9e-18	98.2
input|c1|1345508-1347838|-|input.path1.gene387|	NZ_QZCE01000002|c5617546-5673535|5652273-5653535|-|D0962_RS32285|hydroxymethylglutaryl-CoA_synthase_family_protein|WP_163671846.1	23.6	424	252	11	72	480	2	368	1.9e-18	98.2
input|c1|1345508-1347838|-|input.path1.gene387|	NZ_RKJT01000002|c2859339-2959018|2934688-2935947|+|EGT86_RS35875|hydroxymethylglutaryl-CoA_synthase_family_protein|WP_124518876.1	23.0	435	266	10	74	494	4	383	1.9e-18	98.2
input|c1|1345508-1347838|-|input.path1.gene387|	NC_008555|c1406201-1447368|1426202-1427368|+|LWE_RS07215|hydroxymethylglutaryl-CoA_synthase|WP_011702228.1	24.0	412	250	10	74	484	3	352	2.5e-18	97.8
input|c1|1345508-1347838|-|input.path1.gene387|	NC_011660|c1172377-1213544|1192378-1193544|-|LMHCC_RS05920|hydroxymethylglutaryl-CoA_synthase|WP_012581332.1	24.3	412	249	10	74	484	3	352	2.5e-18	97.8
input|c1|1345508-1347838|-|input.path1.gene387|	NZ_CAAHHM010000003|c63303-104479|83304-84479|+|E9490_RS05100|hydroxymethylglutaryl-CoA_synthase|WP_011054378.1	26.2	409	237	11	74	480	3	348	2.5e-18	97.8
input|c1|1345508-1347838|-|input.path1.gene387|	NZ_CAAINV010000001|c129771-170947|149772-150947|-|FAI86_RS00680|hydroxymethylglutaryl-CoA_synthase|WP_011054378.1	26.2	409	237	11	74	480	3	348	2.5e-18	97.8
input|c1|1345508-1347838|-|input.path1.gene387|	NZ_CAAJFI010000001|c211922-253098|231923-233098|-|FAP60_RS01065|hydroxymethylglutaryl-CoA_synthase|WP_011054378.1	26.2	409	237	11	74	480	3	348	2.5e-18	97.8
input|c1|1345508-1347838|-|input.path1.gene387|	NZ_CP035429|c670092-711268|690093-691268|-|ETT70_RS03615|hydroxymethylglutaryl-CoA_synthase|WP_011054378.1	26.2	409	237	11	74	480	3	348	2.5e-18	97.8
input|c1|1345508-1347838|-|input.path1.gene387|	NZ_CP035455|c1102712-1143888|1122713-1123888|+|ETT44_RS05930|hydroxymethylglutaryl-CoA_synthase|WP_136021790.1	26.2	409	237	11	74	480	3	348	2.5e-18	97.8
input|c1|1345508-1347838|-|input.path1.gene387|	NZ_CP053792|c845955-887137|865956-867137|-|GE021_RS04285|hydroxymethylglutaryl-CoA_synthase|WP_125073851.1	27.2	382	209	11	103	480	32	348	2.5e-18	97.8
input|c1|1345508-1347838|-|input.path1.gene387|	NZ_JH993793|c444299-565108|464300-465562|+|LEPTO7375_RS01880|3-hydroxy-3-methylglutaryl-ACP_synthase|WP_156828178.1	22.6	470	285	13	72	519	2	414	2.5e-18	97.8
input|c1|1345508-1347838|-|input.path1.gene387|	NZ_KN150861|c2676643-2760268|2699715-2700974|-|DO62_RS29965|hydroxymethylglutaryl-CoA_synthase_family_protein|WP_038754837.1	23.0	435	266	10	74	494	4	383	2.5e-18	97.8
input|c1|1345508-1347838|-|input.path1.gene387|	NC_009075|c1346130-1446511|1369202-1370461|-|BURPS668_RS23225|hydroxymethylglutaryl-CoA_synthase_family_protein|WP_004524093.1	23.0	435	266	10	74	494	4	383	3.2e-18	97.4
input|c1|1345508-1347838|-|input.path1.gene387|	NZ_ACOJ01000001|c619479-719293|642551-643810|-|GBP346_RS02775|hydroxymethylglutaryl-CoA_synthase_family_protein|WP_004524093.1	23.0	435	266	10	74	494	4	383	3.2e-18	97.4
input|c1|1345508-1347838|-|input.path1.gene387|	NZ_CM003020|c825866-925414|901084-902343|+|Y033_RS20685|hydroxymethylglutaryl-CoA_synthase_family_protein|WP_004524093.1	23.0	435	266	10	74	494	4	383	3.2e-18	97.4
input|c1|1345508-1347838|-|input.path1.gene387|	NZ_CM003195|c3008529-3108715|3084385-3085644|+|BBMA_RS30715|hydroxymethylglutaryl-CoA_synthase_family_protein|WP_024428787.1	23.0	435	266	10	74	494	4	383	3.2e-18	97.4
input|c1|1345508-1347838|-|input.path1.gene387|	NZ_CP004002|c1508023-1608228|1531095-1532354|-|BBJ_RS24355|hydroxymethylglutaryl-CoA_synthase_family_protein|WP_004524093.1	23.0	435	266	10	74	494	4	383	3.2e-18	97.4
input|c1|1345508-1347838|-|input.path1.gene387|	NZ_CP004004|c1937729-2037656|2013326-2014585|+|BBS_RS26180|hydroxymethylglutaryl-CoA_synthase_family_protein|WP_004524093.1	23.0	435	266	10	74	494	4	383	3.2e-18	97.4
input|c1|1345508-1347838|-|input.path1.gene387|	NZ_CP004378|c2020285-2119837|2095507-2096766|+|BBU_RS26025|hydroxymethylglutaryl-CoA_synthase_family_protein|WP_024428787.1	23.0	435	266	10	74	494	4	383	3.2e-18	97.4
input|c1|1345508-1347838|-|input.path1.gene387|	NZ_CP008778|c2233255-2333473|2309143-2310402|+|DP50_RS27290|hydroxymethylglutaryl-CoA_synthase_family_protein|WP_004524093.1	23.0	435	266	10	74	494	4	383	3.2e-18	97.4
input|c1|1345508-1347838|-|input.path1.gene387|	NZ_CP009152|c1540791-1640361|1563863-1565122|-|X978_RS06670|hydroxymethylglutaryl-CoA_synthase_family_protein|WP_004524093.1	23.0	435	266	10	74	494	4	383	3.2e-18	97.4
input|c1|1345508-1347838|-|input.path1.gene387|	NZ_CP009156|c2996957-3096935|3072605-3073864|+|X994_RS14020|hydroxymethylglutaryl-CoA_synthase_family_protein|WP_004524093.1	23.0	435	266	10	74	494	4	383	3.2e-18	97.4
input|c1|1345508-1347838|-|input.path1.gene387|	NZ_CP009160|c2453330-2553679|2529349-2530608|+|X988_RS10145|hydroxymethylglutaryl-CoA_synthase_family_protein|WP_024428787.1	23.0	435	266	10	74	494	4	383	3.2e-18	97.4
input|c1|1345508-1347838|-|input.path1.gene387|	NZ_CP009163|c19455-119382|95052-96311|+|X993_RS18060|hydroxymethylglutaryl-CoA_synthase_family_protein|WP_004524093.1	23.0	435	266	10	74	494	4	383	3.2e-18	97.4
input|c1|1345508-1347838|-|input.path1.gene387|	NZ_CP009234|c1520599-1620120|1543671-1544930|-|Y028_RS06490|hydroxymethylglutaryl-CoA_synthase_family_protein|WP_004524093.1	23.0	435	266	10	74	494	4	383	3.2e-18	97.4
input|c1|1345508-1347838|-|input.path1.gene387|	NZ_CP009473|c2398371-2498886|2421443-2422702|-|BG19_RS10065|hydroxymethylglutaryl-CoA_synthase_family_protein|WP_004524093.1	23.0	435	266	10	74	494	4	383	3.2e-18	97.4
input|c1|1345508-1347838|-|input.path1.gene387|	NZ_CP009477|c1548995-1649414|1572067-1573326|-|BG16_RS06515|hydroxymethylglutaryl-CoA_synthase_family_protein|WP_004524093.1	23.0	435	266	10	74	494	4	383	3.2e-18	97.4
input|c1|1345508-1347838|-|input.path1.gene387|	NZ_CP009550|c1345111-1445248|1368183-1369442|-|BG24_RS05720|hydroxymethylglutaryl-CoA_synthase_family_protein|WP_004524093.1	23.0	435	266	10	74	494	4	383	3.2e-18	97.4
input|c1|1345508-1347838|-|input.path1.gene387|	NZ_CP012042|c3002021-3102521|3025093-3026352|-|TR70_RS30680|hydroxymethylglutaryl-CoA_synthase_family_protein|WP_004524093.1	23.0	435	266	10	74	494	4	383	3.2e-18	97.4
input|c1|1345508-1347838|-|input.path1.gene387|	NZ_CP012516|c1339885-1440015|1362957-1364216|-|AM256_RS23715|hydroxymethylglutaryl-CoA_synthase_family_protein|WP_004528251.1	23.0	435	266	10	74	494	4	383	3.2e-18	97.4
input|c1|1345508-1347838|-|input.path1.gene387|	NZ_CP013984|c2223402-2311177|2262892-2264151|+|AN935_RS11425|hydroxymethylglutaryl-CoA_synthase_family_protein|WP_060398940.1	24.1	424	250	10	72	480	2	368	3.2e-18	97.4
input|c1|1345508-1347838|-|input.path1.gene387|	NZ_CP016639|c2727396-2827809|2750468-2751727|-|A7U58_RS29545|hydroxymethylglutaryl-CoA_synthase_family_protein|WP_004528251.1	23.0	435	266	10	74	494	4	383	3.2e-18	97.4
input|c1|1345508-1347838|-|input.path1.gene387|	NZ_CP016910|c1334198-1435138|1357270-1358529|-|BFR05_RS27795|hydroxymethylglutaryl-CoA_synthase_family_protein|WP_004524093.1	23.0	435	266	10	74	494	4	383	3.2e-18	97.4
input|c1|1345508-1347838|-|input.path1.gene387|	NZ_CP018055|c815895-915922|891592-892851|+|BK015_RS25040|hydroxymethylglutaryl-CoA_synthase_family_protein|WP_004524093.1	23.0	435	266	10	74	494	4	383	3.2e-18	97.4
input|c1|1345508-1347838|-|input.path1.gene387|	NZ_CP018382|c2236320-2336392|2259392-2260651|-|BOC43_RS11915|hydroxymethylglutaryl-CoA_synthase_family_protein|WP_004528251.1	23.0	435	266	10	74	494	4	383	3.2e-18	97.4
input|c1|1345508-1347838|-|input.path1.gene387|	NZ_CP018401|c2350442-2450832|2373514-2374773|-|BOC51_RS33580|hydroxymethylglutaryl-CoA_synthase_family_protein|WP_004524093.1	23.0	435	266	10	74	494	4	383	3.2e-18	97.4
input|c1|1345508-1347838|-|input.path1.gene387|	NZ_CP020831|c1420286-1461453|1440287-1441453|+|Y255_RS07340|hydroxymethylglutaryl-CoA_synthase|WP_085392289.1	24.3	412	249	10	74	484	3	352	3.2e-18	97.4
input|c1|1345508-1347838|-|input.path1.gene387|	NZ_CP021169|c1682153-1796913|1708334-1709596|+|B9N48_RS08960|hydroxymethylglutaryl-CoA_synthase_family_protein|WP_024573082.1	23.8	425	256	11	73	484	3	372	3.2e-18	97.4
input|c1|1345508-1347838|-|input.path1.gene387|	NZ_CP023776|c1581690-1681504|1604762-1606021|-|CNX72_RS29760|hydroxymethylglutaryl-CoA_synthase_family_protein|WP_004524093.1	23.0	435	266	10	74	494	4	383	3.2e-18	97.4
input|c1|1345508-1347838|-|input.path1.gene387|	NZ_CP025265|c1183841-1284240|1206913-1208172|-|CXQ84_RS27390|hydroxymethylglutaryl-CoA_synthase_family_protein|WP_004524093.1	23.0	435	266	10	74	494	4	383	3.2e-18	97.4
input|c1|1345508-1347838|-|input.path1.gene387|	NZ_CP028217|c3148020-3262788|3235346-3236608|-|C7M29_RS16570|hydroxymethylglutaryl-CoA_synthase_family_protein|WP_032725729.1	23.8	425	256	11	73	484	3	372	3.2e-18	97.4
input|c1|1345508-1347838|-|input.path1.gene387|	NZ_CP031784|c811682-926435|837862-839124|+|D0819_RS04465|hydroxymethylglutaryl-CoA_synthase_family_protein|WP_024573082.1	23.8	425	256	11	73	484	3	372	3.2e-18	97.4
input|c1|1345508-1347838|-|input.path1.gene387|	NZ_CP032315|c1675652-1809657|1701832-1703094|+|D3Z17_RS08920|hydroxymethylglutaryl-CoA_synthase_family_protein|WP_032725729.1	23.8	425	256	11	73	484	3	372	3.2e-18	97.4
input|c1|1345508-1347838|-|input.path1.gene387|	NZ_CP033064|c1731278-1846028|1757458-1758720|+|D9C22_RS09150|hydroxymethylglutaryl-CoA_synthase_family_protein|WP_032725729.1	23.8	425	256	11	73	484	3	372	3.2e-18	97.4
input|c1|1345508-1347838|-|input.path1.gene387|	NZ_CP035167|c1741951-1856703|1768131-1769393|+|EQJ08_RS09170|hydroxymethylglutaryl-CoA_synthase_family_protein|WP_032725729.1	23.8	425	256	11	73	484	3	372	3.2e-18	97.4
input|c1|1345508-1347838|-|input.path1.gene387|	NZ_CP035231|c1801969-1916738|1828150-1829412|+|EQZ01_RS09690|hydroxymethylglutaryl-CoA_synthase_family_protein|WP_024573082.1	23.8	425	256	11	73	484	3	372	3.2e-18	97.4
input|c1|1345508-1347838|-|input.path1.gene387|	NZ_CP040532|c1334067-1396991|1357139-1358398|-|FE789_RS28180|hydroxymethylglutaryl-CoA_synthase_family_protein|WP_024428787.1	23.0	435	266	10	74	494	4	383	3.2e-18	97.4
input|c1|1345508-1347838|-|input.path1.gene387|	NZ_CP040551|c2652702-2752769|2675774-2677033|-|FFM54_RS13965|hydroxymethylglutaryl-CoA_synthase_family_protein|WP_151270411.1	23.0	435	266	10	74	494	4	383	3.2e-18	97.4
input|c1|1345508-1347838|-|input.path1.gene387|	NZ_CP046583|c2301562-2401715|2377385-2378644|+|GN245_RS10695|hydroxymethylglutaryl-CoA_synthase_family_protein|WP_004524093.1	23.0	435	266	10	74	494	4	383	3.2e-18	97.4
input|c1|1345508-1347838|-|input.path1.gene387|	NZ_CP060417|c1734723-1849475|1760903-1762165|+|H8S71_RS09140|hydroxymethylglutaryl-CoA_synthase_family_protein|WP_032725729.1	23.8	425	256	11	73	484	3	372	3.2e-18	97.4
input|c1|1345508-1347838|-|input.path1.gene387|	NZ_CSLP01000009|c70537-170783|146453-147712|+|AKT31_RS14185|hydroxymethylglutaryl-CoA_synthase_family_protein|WP_024428787.1	23.0	435	266	10	74	494	4	383	3.2e-18	97.4
input|c1|1345508-1347838|-|input.path1.gene387|	NZ_CWJC01000003|c15116-115687|91357-92616|+|AFJ43_RS06570|hydroxymethylglutaryl-CoA_synthase_family_protein|WP_004524093.1	23.0	435	266	10	74	494	4	383	3.2e-18	97.4
input|c1|1345508-1347838|-|input.path1.gene387|	NZ_JZXP01000034|c209044-308905|232116-233375|-|VP95_RS22815|hydroxymethylglutaryl-CoA_synthase_family_protein|WP_004524093.1	23.0	435	266	10	74	494	4	383	3.2e-18	97.4
input|c1|1345508-1347838|-|input.path1.gene387|	NZ_KN150859|c1798800-1928669|1821382-1822641|+|DO71_RS25615|hydroxymethylglutaryl-CoA_synthase_family_protein|WP_004524093.1	23.0	435	266	10	74	494	4	383	3.2e-18	97.4
input|c1|1345508-1347838|-|input.path1.gene387|	NZ_KN150926|c3144554-3185799|3161469-3162728|+|DP42_RS13455|hydroxymethylglutaryl-CoA_synthase_family_protein|WP_004524093.1	23.0	435	266	10	74	494	4	383	3.2e-18	97.4
input|c1|1345508-1347838|-|input.path1.gene387|	NZ_KN150936|c1852765-1952993|1875837-1877096|-|DO65_RS26535|hydroxymethylglutaryl-CoA_synthase_family_protein|WP_004524093.1	23.0	435	266	10	74	494	4	383	3.2e-18	97.4
input|c1|1345508-1347838|-|input.path1.gene387|	NZ_KN150938|c558010-684465|581082-582341|-|DO63_RS20740|hydroxymethylglutaryl-CoA_synthase_family_protein|WP_038777751.1	23.0	435	266	10	74	494	4	383	3.2e-18	97.4
input|c1|1345508-1347838|-|input.path1.gene387|	NZ_KN150939|c7093198-7192905|7116270-7117529|-|DO66_RS30945|hydroxymethylglutaryl-CoA_synthase_family_protein|WP_004524093.1	23.0	435	266	10	74	494	4	383	3.2e-18	97.4
input|c1|1345508-1347838|-|input.path1.gene387|	NZ_KN150941|c794959-895155|870825-872084|+|DP56_RS03305|hydroxymethylglutaryl-CoA_synthase_family_protein|WP_004524093.1	23.0	435	266	10	74	494	4	383	3.2e-18	97.4
input|c1|1345508-1347838|-|input.path1.gene387|	NZ_KN150952|c2408503-2502855|2431575-2432834|-|DO72_RS10540|hydroxymethylglutaryl-CoA_synthase_family_protein|WP_004524093.1	23.0	435	266	10	74	494	4	383	3.2e-18	97.4
input|c1|1345508-1347838|-|input.path1.gene387|	NZ_KN150958|c1724504-1808636|1747576-1748835|-|DP43_RS26300|hydroxymethylglutaryl-CoA_synthase_family_protein|WP_004524093.1	23.0	435	266	10	74	494	4	383	3.2e-18	97.4
input|c1|1345508-1347838|-|input.path1.gene387|	NZ_KN150963|c82433-123678|105505-106764|-|DP44_RS00355|hydroxymethylglutaryl-CoA_synthase_family_protein|WP_004524093.1	23.0	435	266	10	74	494	4	383	3.2e-18	97.4
input|c1|1345508-1347838|-|input.path1.gene387|	NZ_KN150984|c50726-149834|125504-126763|+|DP62_RS21940|hydroxymethylglutaryl-CoA_synthase_family_protein|WP_004524093.1	23.0	435	266	10	74	494	4	383	3.2e-18	97.4
input|c1|1345508-1347838|-|input.path1.gene387|	NZ_KN322989|c567999-668092|591071-592330|-|X883_RS20710|hydroxymethylglutaryl-CoA_synthase_family_protein|WP_041219668.1	23.0	435	266	10	74	494	4	383	3.2e-18	97.4
input|c1|1345508-1347838|-|input.path1.gene387|	NZ_KN322990|c2972825-3052183|2995897-2997156|-|Y038_RS12490|hydroxymethylglutaryl-CoA_synthase_family_protein|WP_004524093.1	23.0	435	266	10	74	494	4	383	3.2e-18	97.4
input|c1|1345508-1347838|-|input.path1.gene387|	NZ_KN322993|c2223626-2323909|2299579-2300838|+|Y037_RS27765|hydroxymethylglutaryl-CoA_synthase_family_protein|WP_038739432.1	23.0	435	266	10	74	494	4	383	3.2e-18	97.4
input|c1|1345508-1347838|-|input.path1.gene387|	NZ_KN323001|c815240-915204|890874-892133|+|X885_RS21030|hydroxymethylglutaryl-CoA_synthase_family_protein|WP_004524093.1	23.0	435	266	10	74	494	4	383	3.2e-18	97.4
input|c1|1345508-1347838|-|input.path1.gene387|	NZ_KN323005|c867135-966846|942516-943775|+|X895_RS21865|hydroxymethylglutaryl-CoA_synthase_family_protein|WP_004524093.1	23.0	435	266	10	74	494	4	383	3.2e-18	97.4
input|c1|1345508-1347838|-|input.path1.gene387|	NZ_KN323009|c892706-992508|968178-969437|+|X880_RS21785|hydroxymethylglutaryl-CoA_synthase_family_protein|WP_004524093.1	23.0	435	266	10	74	494	4	383	3.2e-18	97.4
input|c1|1345508-1347838|-|input.path1.gene387|	NZ_KN323011|c767887-868077|843747-845006|+|X983_RS21180|hydroxymethylglutaryl-CoA_synthase_family_protein|WP_004524093.1	23.0	435	266	10	74	494	4	383	3.2e-18	97.4
input|c1|1345508-1347838|-|input.path1.gene387|	NZ_KN323013|c550835-650912|573907-575166|-|X879_RS21165|hydroxymethylglutaryl-CoA_synthase_family_protein|WP_004524093.1	23.0	435	266	10	74	494	4	383	3.2e-18	97.4
input|c1|1345508-1347838|-|input.path1.gene387|	NZ_KN323021|c895018-994810|970480-971739|+|X890_RS21845|hydroxymethylglutaryl-CoA_synthase_family_protein|WP_024428787.1	23.0	435	266	10	74	494	4	383	3.2e-18	97.4
input|c1|1345508-1347838|-|input.path1.gene387|	NZ_KN323025|c44382-143967|119637-120896|+|X897_RS18940|hydroxymethylglutaryl-CoA_synthase_family_protein|WP_004524093.1	23.0	435	266	10	74	494	4	383	3.2e-18	97.4
input|c1|1345508-1347838|-|input.path1.gene387|	NZ_KN323026|c2808840-2908976|2831912-2833171|-|X900_RS11845|hydroxymethylglutaryl-CoA_synthase_family_protein|WP_004524093.1	23.0	435	266	10	74	494	4	383	3.2e-18	97.4
input|c1|1345508-1347838|-|input.path1.gene387|	NZ_KN323036|c562043-662582|585115-586374|-|X887_RS21280|hydroxymethylglutaryl-CoA_synthase_family_protein|WP_004524093.1	23.0	435	266	10	74	494	4	383	3.2e-18	97.4
input|c1|1345508-1347838|-|input.path1.gene387|	NZ_KN323040|c600841-702104|623913-625172|-|X882_RS20755|hydroxymethylglutaryl-CoA_synthase_family_protein|WP_004524093.1	23.0	435	266	10	74	494	4	383	3.2e-18	97.4
input|c1|1345508-1347838|-|input.path1.gene387|	NZ_KN323050|c840373-940564|863445-864704|-|Y046_RS03750|hydroxymethylglutaryl-CoA_synthase_family_protein|WP_038739432.1	23.0	435	266	10	74	494	4	383	3.2e-18	97.4
input|c1|1345508-1347838|-|input.path1.gene387|	NZ_KN323057|c629859-729513|705183-706442|+|Y045_RS02825|hydroxymethylglutaryl-CoA_synthase_family_protein|WP_004524093.1	23.0	435	266	10	74	494	4	383	3.2e-18	97.4
input|c1|1345508-1347838|-|input.path1.gene387|	NZ_KN323064|c2336522-2437138|2359594-2360853|-|Y602_RS28825|hydroxymethylglutaryl-CoA_synthase_family_protein|WP_004524093.1	23.0	435	266	10	74	494	4	383	3.2e-18	97.4
input|c1|1345508-1347838|-|input.path1.gene387|	NZ_KN323065|c4778948-4857696|4833366-4834625|+|Y597_RS21420|hydroxymethylglutaryl-CoA_synthase_family_protein|WP_004524093.1	23.0	435	266	10	74	494	4	383	3.2e-18	97.4
input|c1|1345508-1347838|-|input.path1.gene387|	NZ_KN323067|c6307819-6455189|6330891-6332150|-|Y601_RS27535|hydroxymethylglutaryl-CoA_synthase_family_protein|WP_004524093.1	23.0	435	266	10	74	494	4	383	3.2e-18	97.4
input|c1|1345508-1347838|-|input.path1.gene387|	NZ_KN323069|c2604095-2704844|2627167-2628426|-|Y048_RS29225|hydroxymethylglutaryl-CoA_synthase_family_protein|WP_004528251.1	23.0	435	266	10	74	494	4	383	3.2e-18	97.4
input|c1|1345508-1347838|-|input.path1.gene387|	NZ_KN323076|c2699072-2799295|2722144-2723403|-|Y030_RS12050|hydroxymethylglutaryl-CoA_synthase_family_protein|WP_024428787.1	23.0	435	266	10	74	494	4	383	3.2e-18	97.4
input|c1|1345508-1347838|-|input.path1.gene387|	NZ_KN323083|c2194119-2294419|2270089-2271348|+|X984_RS27340|hydroxymethylglutaryl-CoA_synthase_family_protein|WP_024428787.1	23.0	435	266	10	74	494	4	383	3.2e-18	97.4
input|c1|1345508-1347838|-|input.path1.gene387|	NZ_KN323086|c1445067-1544817|1468139-1469398|-|X896_RS25340|hydroxymethylglutaryl-CoA_synthase_family_protein|WP_024428787.1	23.0	435	266	10	74	494	4	383	3.2e-18	97.4
input|c1|1345508-1347838|-|input.path1.gene387|	NZ_KN323089|c402609-502498|478168-479427|+|Y036_RS20565|hydroxymethylglutaryl-CoA_synthase_family_protein|WP_004524093.1	23.0	435	266	10	74	494	4	383	3.2e-18	97.4
input|c1|1345508-1347838|-|input.path1.gene387|	NZ_KN323131|c614924-714251|637996-639255|-|Y598_RS20525|hydroxymethylglutaryl-CoA_synthase_family_protein|WP_004524093.1	23.0	435	266	10	74	494	4	383	3.2e-18	97.4
input|c1|1345508-1347838|-|input.path1.gene387|	NZ_LGKL01000032|c554693-655090|577765-579024|-|ADU20_RS30810|hydroxymethylglutaryl-CoA_synthase_family_protein|WP_004524093.1	23.0	435	266	10	74	494	4	383	3.2e-18	97.4
input|c1|1345508-1347838|-|input.path1.gene387|	NZ_LR793273|c617787-658963|637788-638963|-|HV373_RS03040|hydroxymethylglutaryl-CoA_synthase|WP_175057465.1	24.9	405	243	9	73	474	2	348	3.2e-18	97.4
input|c1|1345508-1347838|-|input.path1.gene387|	NZ_NJRE01000001|c807481-922206|833632-834894|+|CE047_RS04440|hydroxymethylglutaryl-CoA_synthase_family_protein|WP_072173347.1	23.8	425	256	11	73	484	3	372	3.2e-18	97.4
input|c1|1345508-1347838|-|input.path1.gene387|	NZ_PVRK01000002|c811122-925902|837303-838565|+|C6350_RS09855|hydroxymethylglutaryl-CoA_synthase_family_protein|WP_032725729.1	23.8	425	256	11	73	484	3	372	3.2e-18	97.4
input|c1|1345508-1347838|-|input.path1.gene387|	NZ_BLIT01000014|c124499-165675|144500-145675|-|GVO11_RS06435|hydroxymethylglutaryl-CoA_synthase|WP_003048157.1	26.6	379	215	10	103	480	32	348	4.2e-18	97.1
input|c1|1345508-1347838|-|input.path1.gene387|	NZ_BLRR01000002|c188940-230116|208941-210116|-|HR120_RS01540|hydroxymethylglutaryl-CoA_synthase|WP_003048157.1	26.6	379	215	10	103	480	32	348	4.2e-18	97.1
input|c1|1345508-1347838|-|input.path1.gene387|	NZ_CAAHIB010000001|c419804-460980|439805-440980|-|E9539_RS02175|hydroxymethylglutaryl-CoA_synthase|WP_032464957.1	25.9	409	238	11	74	480	3	348	4.2e-18	97.1
input|c1|1345508-1347838|-|input.path1.gene387|	NZ_CAAHKC010000001|c331691-372867|351692-352867|+|E9636_RS01920|hydroxymethylglutaryl-CoA_synthase|WP_136274177.1	25.9	409	238	11	74	480	3	348	4.2e-18	97.1
input|c1|1345508-1347838|-|input.path1.gene387|	NZ_CAAHNT010000001|c261633-302809|281634-282809|-|E9767_RS01410|hydroxymethylglutaryl-CoA_synthase|WP_032464957.1	25.9	409	238	11	74	480	3	348	4.2e-18	97.1
input|c1|1345508-1347838|-|input.path1.gene387|	NZ_CAAHQG010000001|c424444-465620|444445-445620|-|E9903_RS02325|hydroxymethylglutaryl-CoA_synthase|WP_032464957.1	25.9	409	238	11	74	480	3	348	4.2e-18	97.1
input|c1|1345508-1347838|-|input.path1.gene387|	NZ_CAAIDY010000001|c418947-460123|438948-440123|-|FAG46_RS02270|hydroxymethylglutaryl-CoA_synthase|WP_032464957.1	25.9	409	238	11	74	480	3	348	4.2e-18	97.1
input|c1|1345508-1347838|-|input.path1.gene387|	NZ_CAAIJM010000001|c212729-253905|232730-233905|+|FAI23_RS01185|hydroxymethylglutaryl-CoA_synthase|WP_136026179.1	25.9	409	238	11	74	480	3	348	4.2e-18	97.1
input|c1|1345508-1347838|-|input.path1.gene387|	NZ_CM001049|c1375880-1417047|1395881-1397047|+|NT06LI_RS13525|hydroxymethylglutaryl-CoA_synthase|WP_003766858.1	24.0	412	250	11	74	484	3	352	4.2e-18	97.1
input|c1|1345508-1347838|-|input.path1.gene387|	NZ_CP010449|c688373-729549|708374-709549|-|SD89_RS03480|hydroxymethylglutaryl-CoA_synthase|WP_032464957.1	25.9	409	238	11	74	480	3	348	4.2e-18	97.1
input|c1|1345508-1347838|-|input.path1.gene387|	NZ_CP022653|c1857163-1980602|1882323-1883585|+|BaGK_RS09510|hydroxymethylglutaryl-CoA_synthase_family_protein|WP_094232053.1	24.2	425	254	11	73	484	3	372	4.2e-18	97.1
input|c1|1345508-1347838|-|input.path1.gene387|	NZ_CP027705|c3241864-3352548|3321527-3322786|+|C4K40_RS15285|hydroxymethylglutaryl-CoA_synthase_family_protein|WP_053129857.1	24.0	421	251	13	73	480	3	367	4.2e-18	97.1
input|c1|1345508-1347838|-|input.path1.gene387|	NZ_CP028202|c1130064-1244846|1217404-1218666|-|C7M17_RS06570|hydroxymethylglutaryl-CoA_synthase_family_protein|WP_122894512.1	23.8	425	256	11	73	484	3	372	4.2e-18	97.1
input|c1|1345508-1347838|-|input.path1.gene387|	NZ_CP031783|c2249600-2364394|2275781-2277043|+|D0808_RS11765|3-hydroxy-3-methylglutaryl-ACP_synthase|WP_153256047.1	23.8	425	256	11	73	484	3	372	4.2e-18	97.1
input|c1|1345508-1347838|-|input.path1.gene387|	NZ_CP035226|c1790234-1904984|1816413-1817675|+|EQW70_RS09590|hydroxymethylglutaryl-CoA_synthase_family_protein|WP_029317813.1	23.8	425	256	11	73	484	3	372	4.2e-18	97.1
input|c1|1345508-1347838|-|input.path1.gene387|	NZ_CP035391|c1733310-1848110|1759491-1760753|+|ES965_RS09190|hydroxymethylglutaryl-CoA_synthase_family_protein|WP_029317813.1	23.8	425	256	11	73	484	3	372	4.2e-18	97.1
input|c1|1345508-1347838|-|input.path1.gene387|	NZ_CP035401|c1752199-1866936|1778381-1779643|+|ETA19_RS09285|hydroxymethylglutaryl-CoA_synthase_family_protein|WP_029317813.1	23.8	425	256	11	73	484	3	372	4.2e-18	97.1
input|c1|1345508-1347838|-|input.path1.gene387|	NZ_CP035428|c730206-771382|750207-751382|-|ETT71_RS03910|hydroxymethylglutaryl-CoA_synthase|WP_032464957.1	25.9	409	238	11	74	480	3	348	4.2e-18	97.1
input|c1|1345508-1347838|-|input.path1.gene387|	NZ_CP035436|c1068224-1109400|1088225-1089400|+|ETT63_RS05615|hydroxymethylglutaryl-CoA_synthase|WP_136026179.1	25.9	409	238	11	74	480	3	348	4.2e-18	97.1
input|c1|1345508-1347838|-|input.path1.gene387|	NZ_CP035440|c1061157-1102333|1081158-1082333|+|ETT59_RS05495|hydroxymethylglutaryl-CoA_synthase|WP_032464957.1	25.9	409	238	11	74	480	3	348	4.2e-18	97.1
input|c1|1345508-1347838|-|input.path1.gene387|	NZ_CP035447|c659850-701026|679851-681026|-|ETT52_RS03515|hydroxymethylglutaryl-CoA_synthase|WP_136026179.1	25.9	409	238	11	74	480	3	348	4.2e-18	97.1
input|c1|1345508-1347838|-|input.path1.gene387|	NZ_CP035449|c1087240-1128416|1107241-1108416|+|ETT50_RS05795|hydroxymethylglutaryl-CoA_synthase|WP_032464957.1	25.9	409	238	11	74	480	3	348	4.2e-18	97.1
input|c1|1345508-1347838|-|input.path1.gene387|	NZ_CP039935|c1748368-1863157|1774549-1775811|+|FCJ76_RS09265|hydroxymethylglutaryl-CoA_synthase_family_protein|WP_029317813.1	23.8	425	256	11	73	484	3	372	4.2e-18	97.1
input|c1|1345508-1347838|-|input.path1.gene387|	NZ_CP053789|c1137814-1178996|1157815-1158996|+|GE023_RS05810|hydroxymethylglutaryl-CoA_synthase|WP_159305063.1	26.6	379	215	10	103	480	32	348	4.2e-18	97.1
input|c1|1345508-1347838|-|input.path1.gene387|	NZ_CP053790|c1113315-1154497|1133316-1134497|+|GE022_RS05540|hydroxymethylglutaryl-CoA_synthase|WP_164228681.1	26.6	379	215	10	103	480	32	348	4.2e-18	97.1
input|c1|1345508-1347838|-|input.path1.gene387|	NZ_JAAUXF010000005|c1257646-1372434|1344992-1346254|-|HC742_RS10040|hydroxymethylglutaryl-CoA_synthase_family_protein|WP_029317813.1	23.8	425	256	11	73	484	3	372	4.2e-18	97.1
input|c1|1345508-1347838|-|input.path1.gene387|	NZ_KB373314|c968999-1010172|989000-990172|+|HMPREF9186_RS04800|hydroxymethylglutaryl-CoA_synthase|WP_009731686.1	25.7	381	216	9	103	480	32	348	4.2e-18	97.1
input|c1|1345508-1347838|-|input.path1.gene387|	NZ_KI928917|c291941-390352|365099-366355|-|DG1229_RS0104720|hydroxymethylglutaryl-CoA_synthase_family_protein|WP_029061356.1	23.4	419	251	12	75	480	6	367	4.2e-18	97.1
input|c1|1345508-1347838|-|input.path1.gene387|	NZ_KN322997|c420961-520522|496192-497451|+|X888_RS20485|hydroxymethylglutaryl-CoA_synthase_family_protein|WP_038781423.1	23.0	435	266	10	74	494	4	383	4.2e-18	97.1
input|c1|1345508-1347838|-|input.path1.gene387|	NZ_LR134293|c1754004-1795180|1774005-1775180|+|EL097_RS09000|hydroxymethylglutaryl-CoA_synthase|WP_003048157.1	26.6	379	215	10	103	480	32	348	4.2e-18	97.1
input|c1|1345508-1347838|-|input.path1.gene387|	NZ_LS483520|c691224-732400|711225-712400|-|DQM49_RS03775|hydroxymethylglutaryl-CoA_synthase|WP_021775262.1	25.9	409	238	11	74	480	3	348	4.2e-18	97.1
input|c1|1345508-1347838|-|input.path1.gene387|	NZ_LS483521|c671482-712658|691483-692658|-|DQL26_RS03555|hydroxymethylglutaryl-CoA_synthase|WP_032464957.1	25.9	409	238	11	74	480	3	348	4.2e-18	97.1
input|c1|1345508-1347838|-|input.path1.gene387|	NZ_MZZI01000001|c1687996-1802749|1714175-1715437|+|B2G85_RS08930|hydroxymethylglutaryl-CoA_synthase_family_protein|WP_021479260.1	23.8	425	256	11	73	484	3	372	4.2e-18	97.1
input|c1|1345508-1347838|-|input.path1.gene387|	NC_003212|c1433239-1474406|1453240-1454406|+|LIN_RS07415|hydroxymethylglutaryl-CoA_synthase|WP_010991540.1	24.0	412	250	11	74	484	3	352	5.5e-18	96.7
input|c1|1345508-1347838|-|input.path1.gene387|	NC_017544|c1384113-1425280|1404114-1405280|+|LMRG_RS07040|hydroxymethylglutaryl-CoA_synthase|WP_014600822.1	24.3	412	249	10	74	484	3	352	5.5e-18	96.7
input|c1|1345508-1347838|-|input.path1.gene387|	NC_017546|c1445574-1486741|1465575-1466741|+|LMKG_RS07395|hydroxymethylglutaryl-CoA_synthase|WP_003732325.1	24.3	412	249	10	74	484	3	352	5.5e-18	96.7
input|c1|1345508-1347838|-|input.path1.gene387|	NC_018586|c1455805-1496972|1475806-1476972|+|LMOSLCC2540_RS07435|hydroxymethylglutaryl-CoA_synthase|WP_003725360.1	24.3	412	249	10	74	484	3	352	5.5e-18	96.7
input|c1|1345508-1347838|-|input.path1.gene387|	NZ_CAAHGX010000001|c13531-54707|33532-34707|+|E9429_RS00185|hydroxymethylglutaryl-CoA_synthase|WP_136288534.1	25.9	409	238	11	74	480	3	348	5.5e-18	96.7
input|c1|1345508-1347838|-|input.path1.gene387|	NZ_CAAHGY010000001|c303550-344726|323551-324726|-|E9428_RS01605|hydroxymethylglutaryl-CoA_synthase|WP_136278701.1	25.9	409	238	11	74	480	3	348	5.5e-18	96.7
input|c1|1345508-1347838|-|input.path1.gene387|	NZ_CAAHJS010000001|c12539-53715|32540-33715|+|E9628_RS00180|hydroxymethylglutaryl-CoA_synthase|WP_136098386.1	25.9	409	238	11	74	480	3	348	5.5e-18	96.7
input|c1|1345508-1347838|-|input.path1.gene387|	NZ_CAAIVX010000001|c350285-391461|370286-371461|+|FAL97_RS01945|hydroxymethylglutaryl-CoA_synthase|WP_136262690.1	25.9	409	238	11	74	480	3	348	5.5e-18	96.7
input|c1|1345508-1347838|-|input.path1.gene387|	NZ_CP015593|c1427503-1468670|1447504-1448670|+|A6K41_RS07450|hydroxymethylglutaryl-CoA_synthase|WP_003725360.1	24.3	412	249	10	74	484	3	352	5.5e-18	96.7
input|c1|1345508-1347838|-|input.path1.gene387|	NZ_CP019619|c1438642-1479809|1458643-1459809|+|B0X27_RS07535|hydroxymethylglutaryl-CoA_synthase|WP_003725360.1	24.3	412	249	10	74	484	3	352	5.5e-18	96.7
input|c1|1345508-1347838|-|input.path1.gene387|	NZ_CP019622|c1444590-1485757|1464591-1465757|+|B0X21_RS07485|hydroxymethylglutaryl-CoA_synthase|WP_003725360.1	24.3	412	249	10	74	484	3	352	5.5e-18	96.7
input|c1|1345508-1347838|-|input.path1.gene387|	NZ_CP025221|c1504455-1545622|1524456-1525622|+|CXL09_RS07925|hydroxymethylglutaryl-CoA_synthase|WP_003732325.1	24.3	412	249	10	74	484	3	352	5.5e-18	96.7
input|c1|1345508-1347838|-|input.path1.gene387|	NZ_CP030808|c1209404-1250571|1229405-1230571|+|DRA57_RS06340|hydroxymethylglutaryl-CoA_synthase|WP_003725360.1	24.3	412	249	10	74	484	3	352	5.5e-18	96.7
input|c1|1345508-1347838|-|input.path1.gene387|	NZ_CP033737|c1478646-1519813|1498647-1499813|-|EGX62_RS07535|hydroxymethylglutaryl-CoA_synthase|WP_014600822.1	24.3	412	249	10	74	484	3	352	5.5e-18	96.7
input|c1|1345508-1347838|-|input.path1.gene387|	NZ_CP035442|c661341-702517|681342-682517|-|ETT57_RS03555|hydroxymethylglutaryl-CoA_synthase|WP_136048423.1	25.9	409	238	11	74	480	3	348	5.5e-18	96.7
input|c1|1345508-1347838|-|input.path1.gene387|	NZ_CP035444|c703377-744553|723378-724553|-|ETT55_RS03745|hydroxymethylglutaryl-CoA_synthase|WP_030125990.1	26.4	409	236	12	74	480	3	348	5.5e-18	96.7
input|c1|1345508-1347838|-|input.path1.gene387|	NZ_CP046361|c1425188-1466355|1445189-1446355|+|GL254_RS07215|hydroxymethylglutaryl-CoA_synthase|WP_014600822.1	24.3	412	249	10	74	484	3	352	5.5e-18	96.7
input|c1|1345508-1347838|-|input.path1.gene387|	NZ_JHZR01000002|c1187724-1228891|1207725-1208891|+|P892_RS0106230|hydroxymethylglutaryl-CoA_synthase|WP_003732325.1	24.3	412	249	10	74	484	3	352	5.5e-18	96.7
input|c1|1345508-1347838|-|input.path1.gene387|	NZ_MJQT01000008|c186321-227488|206322-207488|+|AJN44_RS05725|hydroxymethylglutaryl-CoA_synthase|WP_003725360.1	24.3	412	249	10	74	484	3	352	5.5e-18	96.7
input|c1|1345508-1347838|-|input.path1.gene387|	NZ_MKNB01000006|c274582-315749|294583-295749|-|BJM55_RS10700|hydroxymethylglutaryl-CoA_synthase|WP_070227433.1	24.0	412	250	10	74	484	3	352	5.5e-18	96.7
input|c1|1345508-1347838|-|input.path1.gene387|	NZ_MKPH01000003|c253508-294675|273509-274675|+|BJN12_RS02175|hydroxymethylglutaryl-CoA_synthase|WP_003732325.1	24.3	412	249	10	74	484	3	352	5.5e-18	96.7
input|c1|1345508-1347838|-|input.path1.gene387|	NZ_NJRC01000007|c91847-206606|179164-180426|-|CE076_RS12770|hydroxymethylglutaryl-CoA_synthase_family_protein|WP_163131278.1	23.5	425	257	11	73	484	3	372	5.5e-18	96.7
input|c1|1345508-1347838|-|input.path1.gene387|	NZ_NNBL01000013|c5352-128208|22893-24143|-|CG723_RS27555|hydroxymethylglutaryl-CoA_synthase_family_protein|WP_100596208.1	25.8	368	210	12	120	481	55	365	5.5e-18	96.7
input|c1|1345508-1347838|-|input.path1.gene387|	NZ_NYCE01000006|c277051-318218|297052-298218|-|AWK83_RS05080|hydroxymethylglutaryl-CoA_synthase|WP_003725360.1	24.3	412	249	10	74	484	3	352	5.5e-18	96.7
input|c1|1345508-1347838|-|input.path1.gene387|	NC_000964|c1763762-1878521|1789943-1791205|+|BSU_17150|acetyl-S-AcpK_beta-ketothioester_bacillaene_intermediate_transferase|NP_389595.2	23.5	425	257	11	73	484	3	372	7.2e-18	96.3
input|c1|1345508-1347838|-|input.path1.gene387|	NC_013768|c1460888-1502055|1480889-1482055|+|LM5923_RS07495|hydroxymethylglutaryl-CoA_synthase|WP_012951611.1	24.3	412	249	10	74	484	3	352	7.2e-18	96.3
input|c1|1345508-1347838|-|input.path1.gene387|	NC_021837|c2008318-2049485|2028319-2029485|-|HK84_RS10175|hydroxymethylglutaryl-CoA_synthase|WP_023548853.1	24.3	412	249	10	74	484	3	352	7.2e-18	96.3
input|c1|1345508-1347838|-|input.path1.gene387|	NZ_CAAHGU010000001|c299834-341010|319835-321010|+|E9420_RS01575|hydroxymethylglutaryl-CoA_synthase|WP_136261980.1	25.9	409	238	11	74	480	3	348	7.2e-18	96.3
input|c1|1345508-1347838|-|input.path1.gene387|	NZ_CAAHGW010000001|c211470-252646|231471-232646|-|E9435_RS01065|hydroxymethylglutaryl-CoA_synthase|WP_136046442.1	25.9	409	238	11	74	480	3	348	7.2e-18	96.3
input|c1|1345508-1347838|-|input.path1.gene387|	NZ_CAAHHE010000001|c326662-367838|346663-347838|+|E9499_RS01815|hydroxymethylglutaryl-CoA_synthase|WP_136038268.1	25.9	409	238	11	74	480	3	348	7.2e-18	96.3
input|c1|1345508-1347838|-|input.path1.gene387|	NZ_CAAHHI010000001|c532618-573794|552619-553794|+|E9515_RS02740|hydroxymethylglutaryl-CoA_synthase|WP_136038601.1	25.9	409	238	11	74	480	3	348	7.2e-18	96.3
input|c1|1345508-1347838|-|input.path1.gene387|	NZ_CAAHIS010000002|c9886-51062|29887-31062|-|E9594_RS02130|hydroxymethylglutaryl-CoA_synthase|WP_002990170.1	25.9	409	238	11	74	480	3	348	7.2e-18	96.3
input|c1|1345508-1347838|-|input.path1.gene387|	NZ_CAAHOU010000001|c335821-376997|355822-356997|-|E9869_RS01855|hydroxymethylglutaryl-CoA_synthase|WP_021340971.1	25.9	409	238	11	74	480	3	348	7.2e-18	96.3
input|c1|1345508-1347838|-|input.path1.gene387|	NZ_CAAHPM010000001|c549824-591000|569825-571000|+|E9925_RS02875|hydroxymethylglutaryl-CoA_synthase|WP_021340971.1	25.9	409	238	11	74	480	3	348	7.2e-18	96.3
input|c1|1345508-1347838|-|input.path1.gene387|	NZ_CAAHQH010000001|c486093-527269|506094-507269|+|E9918_RS02465|hydroxymethylglutaryl-CoA_synthase|WP_023079103.1	25.9	409	238	11	74	480	3	348	7.2e-18	96.3
input|c1|1345508-1347838|-|input.path1.gene387|	NZ_CAAHRY010000001|c376208-417384|396209-397384|+|E9986_RS01985|hydroxymethylglutaryl-CoA_synthase|WP_023079103.1	25.9	409	238	11	74	480	3	348	7.2e-18	96.3
input|c1|1345508-1347838|-|input.path1.gene387|	NZ_CAAIJS010000001|c401703-442879|421704-422879|-|FAH80_RS02095|hydroxymethylglutaryl-CoA_synthase|WP_136261980.1	25.9	409	238	11	74	480	3	348	7.2e-18	96.3
input|c1|1345508-1347838|-|input.path1.gene387|	NZ_CAAIRQ010000001|c36586-77762|56587-57762|-|FAK32_RS00285|hydroxymethylglutaryl-CoA_synthase|WP_023079103.1	25.9	409	238	11	74	480	3	348	7.2e-18	96.3
input|c1|1345508-1347838|-|input.path1.gene387|	NZ_CAAIWX010000001|c364488-405664|384489-385664|-|FAN21_RS01885|hydroxymethylglutaryl-CoA_synthase|WP_115225091.1	25.9	409	238	11	74	480	3	348	7.2e-18	96.3
input|c1|1345508-1347838|-|input.path1.gene387|	NZ_CP007197|c1425953-1467120|1445954-1447120|+|A413_RS07485|hydroxymethylglutaryl-CoA_synthase|WP_012951611.1	24.3	412	249	10	74	484	3	352	7.2e-18	96.3
input|c1|1345508-1347838|-|input.path1.gene387|	NZ_CP007409|c1706449-1821233|1732629-1733891|+|Q433_RS09075|hydroxymethylglutaryl-CoA_synthase_family_protein|WP_003231805.1	23.5	425	257	11	73	484	3	372	7.2e-18	96.3
input|c1|1345508-1347838|-|input.path1.gene387|	NZ_CP007689|c516074-557241|536075-537241|-|L2074_RS02610|hydroxymethylglutaryl-CoA_synthase|WP_012951611.1	24.3	412	249	10	74	484	3	352	7.2e-18	96.3
input|c1|1345508-1347838|-|input.path1.gene387|	NZ_CP009612|c667533-708709|687534-688709|-|HKU360_RS03420|hydroxymethylglutaryl-CoA_synthase|WP_002990170.1	25.9	409	238	11	74	480	3	348	7.2e-18	96.3
input|c1|1345508-1347838|-|input.path1.gene387|	NZ_CP011101|c1737523-1852288|1763704-1764966|+|bslm_RS08935|hydroxymethylglutaryl-CoA_synthase_family_protein|WP_003231805.1	23.5	425	257	11	73	484	3	372	7.2e-18	96.3
input|c1|1345508-1347838|-|input.path1.gene387|	NZ_CP011535|c1169102-1210278|1189103-1190278|+|ABO05_RS06010|hydroxymethylglutaryl-CoA_synthase|WP_021340971.1	25.9	409	238	11	74	480	3	348	7.2e-18	96.3
input|c1|1345508-1347838|-|input.path1.gene387|	NZ_CP013722|c85780-126947|105781-106947|-|AUZ27_RS00525|hydroxymethylglutaryl-CoA_synthase|WP_058876210.1	24.3	412	249	10	74	484	3	352	7.2e-18	96.3
input|c1|1345508-1347838|-|input.path1.gene387|	NZ_CP017070|c528126-642897|554306-555568|+|BGM20_RS02975|hydroxymethylglutaryl-CoA_synthase_family_protein|WP_003231805.1	23.5	425	257	11	73	484	3	372	7.2e-18	96.3
input|c1|1345508-1347838|-|input.path1.gene387|	NZ_CP017112|c1738504-1853278|1764685-1765947|+|BS16045_RS09280|hydroxymethylglutaryl-CoA_synthase_family_protein|WP_003231805.1	23.5	425	257	11	73	484	3	372	7.2e-18	96.3
input|c1|1345508-1347838|-|input.path1.gene387|	NZ_CP017313|c1763766-1867477|1789947-1791209|+|BH660_RS09430|hydroxymethylglutaryl-CoA_synthase_family_protein|WP_003231805.1	23.5	425	257	11	73	484	3	372	7.2e-18	96.3
input|c1|1345508-1347838|-|input.path1.gene387|	NZ_CP017676|c3643128-3757875|3669308-3670570|+|BKN48_RS19240|hydroxymethylglutaryl-CoA_synthase_family_protein|WP_070549008.1	23.8	425	256	12	73	484	3	372	7.2e-18	96.3
input|c1|1345508-1347838|-|input.path1.gene387|	NZ_CP020830|c1386492-1427659|1406493-1407659|+|ID18_RS07155|hydroxymethylglutaryl-CoA_synthase|WP_012951611.1	24.3	412	249	10	74	484	3	352	7.2e-18	96.3
input|c1|1345508-1347838|-|input.path1.gene387|	NZ_CP020832|c1779709-1820876|1799710-1800876|-|Y281_RS09015|hydroxymethylglutaryl-CoA_synthase|WP_012951611.1	24.3	412	249	10	74	484	3	352	7.2e-18	96.3
input|c1|1345508-1347838|-|input.path1.gene387|	NZ_CP020915|c280363-395134|306544-307806|+|B9L64_RS01550|hydroxymethylglutaryl-CoA_synthase_family_protein|WP_003231805.1	23.5	425	257	11	73	484	3	372	7.2e-18	96.3
input|c1|1345508-1347838|-|input.path1.gene387|	NZ_CP021921|c1740256-1855031|1766436-1767698|+|S101392_RS09195|hydroxymethylglutaryl-CoA_synthase_family_protein|WP_003231805.1	23.5	425	257	11	73	484	3	372	7.2e-18	96.3
input|c1|1345508-1347838|-|input.path1.gene387|	NZ_CP021985|c3974255-4089010|4000435-4001697|+|CDA59_RS20580|hydroxymethylglutaryl-CoA_synthase_family_protein|WP_003231805.1	23.5	425	257	11	73	484	3	372	7.2e-18	96.3
input|c1|1345508-1347838|-|input.path1.gene387|	NZ_CP022391|c1763762-1878521|1789943-1791205|+|CFK25_RS09070|hydroxymethylglutaryl-CoA_synthase_family_protein|WP_003231805.1	23.5	425	257	11	73	484	3	372	7.2e-18	96.3
input|c1|1345508-1347838|-|input.path1.gene387|	NZ_CP022437|c3179270-3220443|3199271-3200443|-|CFK40_RS15140|hydroxymethylglutaryl-CoA_synthase|WP_089533249.1	25.4	410	239	10	74	480	3	348	7.2e-18	96.3
input|c1|1345508-1347838|-|input.path1.gene387|	NZ_CP025560|c1478178-1519345|1498179-1499345|+|C0Z06_RS07745|hydroxymethylglutaryl-CoA_synthase|WP_012951611.1	24.3	412	249	10	74	484	3	352	7.2e-18	96.3
input|c1|1345508-1347838|-|input.path1.gene387|	NZ_CP028201|c1549912-1664681|1576093-1577355|+|C7M16_RS08060|hydroxymethylglutaryl-CoA_synthase_family_protein|WP_003231805.1	23.5	425	257	11	73	484	3	372	7.2e-18	96.3
input|c1|1345508-1347838|-|input.path1.gene387|	NZ_CP029461|c1649985-1764768|1676165-1677427|+|DJ572_RS08740|hydroxymethylglutaryl-CoA_synthase_family_protein|WP_003231805.1	23.5	425	257	11	73	484	3	372	7.2e-18	96.3
input|c1|1345508-1347838|-|input.path1.gene387|	NZ_CP030837|c1256876-1298043|1276877-1278043|+|DRA48_RS06515|hydroxymethylglutaryl-CoA_synthase|WP_012951611.1	24.3	412	249	10	74	484	3	352	7.2e-18	96.3
input|c1|1345508-1347838|-|input.path1.gene387|	NZ_CP031675|c1712789-1827546|1738961-1740223|+|DYS67_RS09150|hydroxymethylglutaryl-CoA_synthase_family_protein|WP_003231805.1	23.5	425	257	11	73	484	3	372	7.2e-18	96.3
input|c1|1345508-1347838|-|input.path1.gene387|	NZ_CP032669|c1455947-1497114|1475948-1477114|+|D7402_RS07660|hydroxymethylglutaryl-CoA_synthase|WP_012951611.1	24.3	412	249	10	74	484	3	352	7.2e-18	96.3
input|c1|1345508-1347838|-|input.path1.gene387|	NZ_CP032699|c681681-722857|701682-702857|-|D8S76_RS03660|hydroxymethylglutaryl-CoA_synthase|WP_023079103.1	25.9	409	238	11	74	480	3	348	7.2e-18	96.3
input|c1|1345508-1347838|-|input.path1.gene387|	NZ_CP033335|c655012-696188|675013-676188|-|EB818_RS03525|hydroxymethylglutaryl-CoA_synthase|WP_129322653.1	25.9	409	238	11	74	480	3	348	7.2e-18	96.3
input|c1|1345508-1347838|-|input.path1.gene387|	NZ_CP033337|c724799-765975|744800-745975|-|EB816_RS03925|hydroxymethylglutaryl-CoA_synthase|WP_023079103.1	25.9	409	238	11	74	480	3	348	7.2e-18	96.3
input|c1|1345508-1347838|-|input.path1.gene387|	NZ_CP035161|c1783022-1897806|1809202-1810464|+|EQH88_RS09575|hydroxymethylglutaryl-CoA_synthase_family_protein|WP_003231805.1	23.5	425	257	11	73	484	3	372	7.2e-18	96.3
input|c1|1345508-1347838|-|input.path1.gene387|	NZ_CP035439|c693275-734451|713276-714451|-|ETT60_RS03715|hydroxymethylglutaryl-CoA_synthase|WP_021340971.1	25.9	409	238	11	74	480	3	348	7.2e-18	96.3
input|c1|1345508-1347838|-|input.path1.gene387|	NZ_CP035443|c1111745-1152921|1131746-1132921|+|ETT56_RS05865|hydroxymethylglutaryl-CoA_synthase|WP_023079103.1	25.9	409	238	11	74	480	3	348	7.2e-18	96.3
input|c1|1345508-1347838|-|input.path1.gene387|	NZ_CP035450|c665601-706777|685602-686777|-|ETT49_RS03560|hydroxymethylglutaryl-CoA_synthase|WP_136269155.1	25.9	409	238	11	74	480	3	348	7.2e-18	96.3
input|c1|1345508-1347838|-|input.path1.gene387|	NZ_CP038642|c530088-571255|550089-551255|-|E5D16_RS02735|hydroxymethylglutaryl-CoA_synthase|WP_012951611.1	24.3	412	249	10	74	484	3	352	7.2e-18	96.3
input|c1|1345508-1347838|-|input.path1.gene387|	NZ_CP045743|c264574-305741|284575-285741|-|GH761_RS01380|hydroxymethylglutaryl-CoA_synthase|WP_003771802.1	24.0	412	250	11	74	484	3	352	7.2e-18	96.3
input|c1|1345508-1347838|-|input.path1.gene387|	NZ_CP045768|c2083639-2166767|2113365-2114627|-|GFD20_RS09555|hydroxymethylglutaryl-CoA_synthase_family_protein|WP_023131059.1	23.8	421	253	11	73	480	3	368	7.2e-18	96.3
input|c1|1345508-1347838|-|input.path1.gene387|	NZ_CP045824|c1741875-1856659|1768047-1769309|+|GII78_RS09150|hydroxymethylglutaryl-CoA_synthase_family_protein|WP_003231805.1	23.5	425	257	11	73	484	3	372	7.2e-18	96.3
input|c1|1345508-1347838|-|input.path1.gene387|	NZ_CP046521|c776760-817936|796761-797936|-|GE024_RS04035|hydroxymethylglutaryl-CoA_synthase|WP_156667683.1	26.4	379	216	10	103	480	32	348	7.2e-18	96.3
input|c1|1345508-1347838|-|input.path1.gene387|	NZ_CP046860|c811851-926624|838031-839293|+|GPJ55_RS04450|hydroxymethylglutaryl-CoA_synthase_family_protein|WP_003231805.1	23.5	425	257	11	73	484	3	372	7.2e-18	96.3
input|c1|1345508-1347838|-|input.path1.gene387|	NZ_JABRUZ010000001|c13891-128664|101223-102485|-|HRF55_RS00240|hydroxymethylglutaryl-CoA_synthase_family_protein|WP_003231805.1	23.5	425	257	11	73	484	3	372	7.2e-18	96.3
input|c1|1345508-1347838|-|input.path1.gene387|	NZ_JABRVH010000010|c47629-162410|134969-136231|-|HRF53_RS03470|hydroxymethylglutaryl-CoA_synthase_family_protein|WP_172849988.1	23.5	425	257	11	73	484	3	372	7.2e-18	96.3
input|c1|1345508-1347838|-|input.path1.gene387|	NZ_JZCU01000010|c194765-235932|214766-215932|+|VC41_RS06820|hydroxymethylglutaryl-CoA_synthase|WP_003771802.1	24.0	412	250	11	74	484	3	352	7.2e-18	96.3
input|c1|1345508-1347838|-|input.path1.gene387|	NZ_LS483321|c1144515-1185691|1164516-1165691|+|DQL06_RS06115|hydroxymethylglutaryl-CoA_synthase|WP_111689592.1	25.9	409	238	11	74	480	3	348	7.2e-18	96.3
input|c1|1345508-1347838|-|input.path1.gene387|	NZ_LS483330|c1133212-1174388|1153213-1154388|+|DQL25_RS06015|hydroxymethylglutaryl-CoA_synthase|WP_023079103.1	25.9	409	238	11	74	480	3	348	7.2e-18	96.3
input|c1|1345508-1347838|-|input.path1.gene387|	NZ_LS483347|c1187830-1229006|1207831-1209006|+|DQM50_RS06455|hydroxymethylglutaryl-CoA_synthase|WP_023079103.1	25.9	409	238	11	74	480	3	348	7.2e-18	96.3
input|c1|1345508-1347838|-|input.path1.gene387|	NZ_LS483382|c712414-753590|732415-733590|-|DQM89_RS03850|hydroxymethylglutaryl-CoA_synthase|WP_023079103.1	25.9	409	238	11	74	480	3	348	7.2e-18	96.3
input|c1|1345508-1347838|-|input.path1.gene387|	NZ_MJOT01000004|c275120-316287|295121-296287|-|AJM90_RS04135|hydroxymethylglutaryl-CoA_synthase|WP_012951611.1	24.3	412	249	10	74	484	3	352	7.2e-18	96.3
input|c1|1345508-1347838|-|input.path1.gene387|	NZ_MKNY01000007|c272655-313822|292656-293822|-|BJM67_RS06950|hydroxymethylglutaryl-CoA_synthase|WP_070265781.1	24.0	412	250	10	74	484	3	352	7.2e-18	96.3
input|c1|1345508-1347838|-|input.path1.gene387|	NZ_NXQH01000002|c274773-315940|294774-295940|-|A7N69_RS04370|hydroxymethylglutaryl-CoA_synthase|WP_012951611.1	24.3	412	249	10	74	484	3	352	7.2e-18	96.3
input|c1|1345508-1347838|-|input.path1.gene387|	NZ_NXQL01000001|c847815-888982|867816-868982|+|A7N65_RS04510|hydroxymethylglutaryl-CoA_synthase|WP_012951611.1	24.3	412	249	10	74	484	3	352	7.2e-18	96.3
input|c1|1345508-1347838|-|input.path1.gene387|	NZ_NYFS01000002|c738655-779822|758656-759822|+|A7O90_RS05780|hydroxymethylglutaryl-CoA_synthase|WP_023548853.1	24.3	412	249	10	74	484	3	352	7.2e-18	96.3
input|c1|1345508-1347838|-|input.path1.gene387|	NZ_VLJK01000001|c24813-139600|112158-113420|-|L605_RS00305|hydroxymethylglutaryl-CoA_synthase_family_protein|WP_003231805.1	23.5	425	257	11	73	484	3	372	7.2e-18	96.3
input|c1|1345508-1347838|-|input.path1.gene387|	NZ_VNKJ01000002|c813054-927829|839226-840488|+|FQP35_RS09900|hydroxymethylglutaryl-CoA_synthase_family_protein|WP_003231805.1	23.5	425	257	11	73	484	3	372	7.2e-18	96.3
input|c1|1345508-1347838|-|input.path1.gene387|	NC_014976|c3974255-4089010|4000435-4001697|+|BSN5_RS21030|hydroxymethylglutaryl-CoA_synthase_family_protein|WP_015715913.1	23.5	425	257	11	73	484	3	372	9.4e-18	95.9
input|c1|1345508-1347838|-|input.path1.gene387|	NC_017545|c1425590-1466757|1445591-1446757|+|LMOG_RS07205|hydroxymethylglutaryl-CoA_synthase|WP_003721920.1	24.3	412	249	10	74	484	3	352	9.4e-18	95.9
input|c1|1345508-1347838|-|input.path1.gene387|	NZ_BDDH01000002|c857481-971970|883372-884634|+|A7P71_RS06085|hydroxymethylglutaryl-CoA_synthase_family_protein|WP_061571618.1	24.2	425	254	11	73	484	3	372	9.4e-18	95.9
input|c1|1345508-1347838|-|input.path1.gene387|	NZ_CAAHHF010000001|c293572-334748|313573-314748|+|E9478_RS01560|hydroxymethylglutaryl-CoA_synthase|WP_014407506.1	25.9	409	238	11	74	480	3	348	9.4e-18	95.9
input|c1|1345508-1347838|-|input.path1.gene387|	NZ_CAAHHH010000001|c64369-105545|84370-85545|-|E9418_RS00425|hydroxymethylglutaryl-CoA_synthase|WP_021299369.1	25.9	409	238	11	74	480	3	348	9.4e-18	95.9
input|c1|1345508-1347838|-|input.path1.gene387|	NZ_CAAHHN010000001|c28848-70024|48849-50024|-|E9502_RS00235|hydroxymethylglutaryl-CoA_synthase|WP_014407506.1	25.9	409	238	11	74	480	3	348	9.4e-18	95.9
input|c1|1345508-1347838|-|input.path1.gene387|	NZ_CAAHHT010000007|c62389-103565|82390-83565|+|E9517_RS07485|hydroxymethylglutaryl-CoA_synthase|WP_021299369.1	25.9	409	238	11	74	480	3	348	9.4e-18	95.9
input|c1|1345508-1347838|-|input.path1.gene387|	NZ_CAAHHZ010000010|c8978-50154|28979-30154|+|E9518_RS08135|hydroxymethylglutaryl-CoA_synthase|WP_136287199.1	25.9	409	238	11	74	480	3	348	9.4e-18	95.9
input|c1|1345508-1347838|-|input.path1.gene387|	NZ_CAAHIH010000001|c386245-427421|406246-407421|-|E9602_RS02010|hydroxymethylglutaryl-CoA_synthase|WP_021299369.1	25.9	409	238	11	74	480	3	348	9.4e-18	95.9
input|c1|1345508-1347838|-|input.path1.gene387|	NZ_CAAHIO010000001|c563305-604481|583306-584481|+|E9584_RS02865|hydroxymethylglutaryl-CoA_synthase|WP_014407506.1	25.9	409	238	11	74	480	3	348	9.4e-18	95.9
input|c1|1345508-1347838|-|input.path1.gene387|	NZ_CAAHJE010000001|c44554-85730|64555-65730|+|E9605_RS00415|hydroxymethylglutaryl-CoA_synthase|WP_021299369.1	25.9	409	238	11	74	480	3	348	9.4e-18	95.9
input|c1|1345508-1347838|-|input.path1.gene387|	NZ_CAAHJY010000001|c281607-322783|301608-302783|-|E9637_RS01460|hydroxymethylglutaryl-CoA_synthase|WP_038432910.1	25.9	409	238	11	74	480	3	348	9.4e-18	95.9
input|c1|1345508-1347838|-|input.path1.gene387|	NZ_CAAHKP010000001|c211190-252366|231191-232366|-|E9652_RS01065|hydroxymethylglutaryl-CoA_synthase|WP_136021166.1	25.7	409	239	11	74	480	3	348	9.4e-18	95.9
input|c1|1345508-1347838|-|input.path1.gene387|	NZ_CAAHKQ010000001|c69608-110784|89609-90784|+|E9664_RS00520|hydroxymethylglutaryl-CoA_synthase|WP_021299369.1	25.9	409	238	11	74	480	3	348	9.4e-18	95.9
input|c1|1345508-1347838|-|input.path1.gene387|	NZ_CAAHKY010000001|c349933-391109|369934-371109|+|E9668_RS01940|hydroxymethylglutaryl-CoA_synthase|WP_014407506.1	25.9	409	238	11	74	480	3	348	9.4e-18	95.9
input|c1|1345508-1347838|-|input.path1.gene387|	NZ_CAAHLP010000001|c425444-466620|445445-446620|+|E9684_RS02200|hydroxymethylglutaryl-CoA_synthase|WP_136021166.1	25.7	409	239	11	74	480	3	348	9.4e-18	95.9
input|c1|1345508-1347838|-|input.path1.gene387|	NZ_CAAHQZ010000001|c293922-335098|313923-315098|+|E9907_RS01535|hydroxymethylglutaryl-CoA_synthase|WP_021299369.1	25.9	409	238	11	74	480	3	348	9.4e-18	95.9
input|c1|1345508-1347838|-|input.path1.gene387|	NZ_CAAIES010000006|c87030-128206|107031-108206|-|FAH15_RS07095|hydroxymethylglutaryl-CoA_synthase|WP_014407506.1	25.9	409	238	11	74	480	3	348	9.4e-18	95.9
input|c1|1345508-1347838|-|input.path1.gene387|	NZ_CAAIFD010000001|c313850-355026|333851-335026|+|FAG63_RS01770|hydroxymethylglutaryl-CoA_synthase|WP_014407506.1	25.9	409	238	11	74	480	3	348	9.4e-18	95.9
input|c1|1345508-1347838|-|input.path1.gene387|	NZ_CAAIIA010000001|c294993-336169|314994-316169|+|FAH55_RS01560|hydroxymethylglutaryl-CoA_synthase|WP_021299369.1	25.9	409	238	11	74	480	3	348	9.4e-18	95.9
input|c1|1345508-1347838|-|input.path1.gene387|	NZ_CAAIPP010000003|c85211-126387|105212-106387|-|FAK06_RS03160|hydroxymethylglutaryl-CoA_synthase|WP_014407506.1	25.9	409	238	11	74	480	3	348	9.4e-18	95.9
input|c1|1345508-1347838|-|input.path1.gene387|	NZ_CAAIYO010000001|c333917-375093|353918-355093|+|FAW16_RS01815|hydroxymethylglutaryl-CoA_synthase|WP_014407506.1	25.9	409	238	11	74	480	3	348	9.4e-18	95.9
input|c1|1345508-1347838|-|input.path1.gene387|	NZ_CAAJCS010000007|c87261-128437|107262-108437|+|FAO41_RS07125|hydroxymethylglutaryl-CoA_synthase|WP_014407506.1	25.9	409	238	11	74	480	3	348	9.4e-18	95.9
input|c1|1345508-1347838|-|input.path1.gene387|	NZ_CAAJDK010000002|c113135-154311|133136-134311|-|FAO79_RS01850|hydroxymethylglutaryl-CoA_synthase|WP_038432910.1	25.9	409	238	11	74	480	3	348	9.4e-18	95.9
input|c1|1345508-1347838|-|input.path1.gene387|	NZ_CAAJER010000002|c64741-105917|84742-85917|+|FAP38_RS01680|hydroxymethylglutaryl-CoA_synthase|WP_021299369.1	25.9	409	238	11	74	480	3	348	9.4e-18	95.9
input|c1|1345508-1347838|-|input.path1.gene387|	NZ_CAAJFC010000001|c28826-70002|48827-50002|-|FAP55_RS00235|hydroxymethylglutaryl-CoA_synthase|WP_136021166.1	25.7	409	239	11	74	480	3	348	9.4e-18	95.9
input|c1|1345508-1347838|-|input.path1.gene387|	NZ_CM001469|c1085114-1126281|1105115-1106281|+|LMIV_RS08855|hydroxymethylglutaryl-CoA_synthase|WP_003738920.1	24.0	412	250	10	74	484	3	352	9.4e-18	95.9
input|c1|1345508-1347838|-|input.path1.gene387|	NZ_CM003382|c1421962-1463129|1441963-1443129|+|RT88_RS07230|hydroxymethylglutaryl-CoA_synthase|WP_031645024.1	24.3	412	249	10	74	484	3	352	9.4e-18	95.9
input|c1|1345508-1347838|-|input.path1.gene387|	NZ_CP007023|c641664-682840|661665-662840|-|STAB1102_RS04805|hydroxymethylglutaryl-CoA_synthase|WP_021299369.1	25.9	409	238	11	74	480	3	348	9.4e-18	95.9
input|c1|1345508-1347838|-|input.path1.gene387|	NZ_CP007241|c677066-718242|697067-698242|-|STAB904_RS03500|hydroxymethylglutaryl-CoA_synthase|WP_021299369.1	25.9	409	238	11	74	480	3	348	9.4e-18	95.9
input|c1|1345508-1347838|-|input.path1.gene387|	NZ_CP007560|c1027525-1068701|1047526-1048701|+|DI45_RS05450|hydroxymethylglutaryl-CoA_synthase|WP_021299369.1	25.9	409	238	11	74	480	3	348	9.4e-18	95.9
input|c1|1345508-1347838|-|input.path1.gene387|	NZ_CP007561|c1062929-1104105|1082930-1084105|+|DK92_RS05385|hydroxymethylglutaryl-CoA_synthase|WP_047235862.1	25.9	409	238	11	74	480	3	348	9.4e-18	95.9
input|c1|1345508-1347838|-|input.path1.gene387|	NZ_CP008695|c338568-379744|358569-359744|-|FE90_RS01930|hydroxymethylglutaryl-CoA_synthase|WP_011888977.1	26.2	413	232	12	74	480	3	348	9.4e-18	95.9
input|c1|1345508-1347838|-|input.path1.gene387|	NZ_CP008926|c1671875-1713051|1691876-1693051|-|DP15_RS08515|hydroxymethylglutaryl-CoA_synthase|WP_038432910.1	25.9	409	238	11	74	480	3	348	9.4e-18	95.9
input|c1|1345508-1347838|-|input.path1.gene387|	NZ_CP010450|c660692-701868|680693-681868|-|SD90_RS03430|hydroxymethylglutaryl-CoA_synthase|WP_021299369.1	25.9	409	238	11	74	480	3	348	9.4e-18	95.9
input|c1|1345508-1347838|-|input.path1.gene387|	NZ_CP011802|c1318022-1432459|1343884-1345146|+|D068_RS06800|hydroxymethylglutaryl-CoA_synthase_family_protein|WP_010788667.1	24.2	425	254	11	73	484	3	372	9.4e-18	95.9
input|c1|1345508-1347838|-|input.path1.gene387|	NZ_CP014278|c785446-826622|805447-806622|-|AXK13_RS04175|hydroxymethylglutaryl-CoA_synthase|WP_047235862.1	25.9	409	238	11	74	480	3	348	9.4e-18	95.9
input|c1|1345508-1347838|-|input.path1.gene387|	NZ_CP014542|c697790-738966|717791-718966|-|AYM92_RS03840|hydroxymethylglutaryl-CoA_synthase|WP_021299369.1	25.9	409	238	11	74	480	3	348	9.4e-18	95.9
input|c1|1345508-1347838|-|input.path1.gene387|	NZ_CP019621|c1411329-1452496|1431330-1432496|+|B0X25_RS07335|hydroxymethylglutaryl-CoA_synthase|WP_014601991.1	24.3	412	249	10	74	484	3	352	9.4e-18	95.9
input|c1|1345508-1347838|-|input.path1.gene387|	NZ_CP019623|c1469523-1510690|1489524-1490690|+|B0X26_RS07635|hydroxymethylglutaryl-CoA_synthase|WP_014601991.1	24.3	412	249	10	74	484	3	352	9.4e-18	95.9
input|c1|1345508-1347838|-|input.path1.gene387|	NZ_CP020827|c1450116-1491283|1470117-1471283|+|UL92_RS07550|hydroxymethylglutaryl-CoA_synthase|WP_014601991.1	24.3	412	249	10	74	484	3	352	9.4e-18	95.9
input|c1|1345508-1347838|-|input.path1.gene387|	NZ_CP020833|c1461881-1503048|1481882-1483048|+|ABY78_RS07560|hydroxymethylglutaryl-CoA_synthase|WP_085400454.1	24.0	412	250	10	74	484	3	352	9.4e-18	95.9
input|c1|1345508-1347838|-|input.path1.gene387|	NZ_CP021500|c1794037-1917482|1819180-1820442|+|S101359_RS09090|hydroxymethylglutaryl-CoA_synthase_family_protein|WP_061571618.1	24.2	425	254	11	73	484	3	372	9.4e-18	95.9
input|c1|1345508-1347838|-|input.path1.gene387|	NZ_CP021640|c674973-716149|694974-696149|-|CCX85_RS03540|hydroxymethylglutaryl-CoA_synthase|WP_038432910.1	25.9	409	238	11	74	480	3	348	9.4e-18	95.9
input|c1|1345508-1347838|-|input.path1.gene387|	NZ_CP024051|c2716918-2832427|2804817-2806079|-|RA13_RS14530|hydroxymethylglutaryl-CoA_synthase_family_protein|WP_061571618.1	24.2	425	254	11	73	484	3	372	9.4e-18	95.9
input|c1|1345508-1347838|-|input.path1.gene387|	NZ_CP027771|c711328-752504|731329-732504|-|C7K40_RS03775|hydroxymethylglutaryl-CoA_synthase|WP_021299369.1	25.9	409	238	11	74	480	3	348	9.4e-18	95.9
input|c1|1345508-1347838|-|input.path1.gene387|	NZ_CP031770|c775687-816863|795688-796863|-|D1F63_RS04295|hydroxymethylglutaryl-CoA_synthase|WP_021299369.1	25.9	409	238	11	74	480	3	348	9.4e-18	95.9
input|c1|1345508-1347838|-|input.path1.gene387|	NZ_CP032670|c1363488-1404655|1383489-1384655|+|D7385_RS07180|hydroxymethylglutaryl-CoA_synthase|WP_070219753.1	24.0	412	250	10	74	484	3	352	9.4e-18	95.9
input|c1|1345508-1347838|-|input.path1.gene387|	NZ_CP033336|c1095063-1136239|1115064-1116239|+|EB817_RS05795|hydroxymethylglutaryl-CoA_synthase|WP_014407506.1	25.9	409	238	11	74	480	3	348	9.4e-18	95.9
input|c1|1345508-1347838|-|input.path1.gene387|	NZ_CP035426|c688163-729339|708164-709339|-|ETT73_RS03705|hydroxymethylglutaryl-CoA_synthase|WP_021299369.1	25.9	409	238	11	74	480	3	348	9.4e-18	95.9
input|c1|1345508-1347838|-|input.path1.gene387|	NZ_CP035431|c699899-741075|719900-721075|-|ETT68_RS03820|hydroxymethylglutaryl-CoA_synthase|WP_021299369.1	25.9	409	238	11	74	480	3	348	9.4e-18	95.9
input|c1|1345508-1347838|-|input.path1.gene387|	NZ_CP035433|c1120072-1161248|1140073-1141248|+|ETT66_RS05795|hydroxymethylglutaryl-CoA_synthase|WP_014407506.1	25.9	409	238	11	74	480	3	348	9.4e-18	95.9
input|c1|1345508-1347838|-|input.path1.gene387|	NZ_CP035434|c1152201-1193377|1172202-1173377|+|ETT65_RS06065|hydroxymethylglutaryl-CoA_synthase|WP_014407506.1	25.9	409	238	11	74	480	3	348	9.4e-18	95.9
input|c1|1345508-1347838|-|input.path1.gene387|	NZ_CP035445|c667127-708303|687128-688303|-|ETT54_RS03485|hydroxymethylglutaryl-CoA_synthase|WP_014407506.1	25.9	409	238	11	74	480	3	348	9.4e-18	95.9
input|c1|1345508-1347838|-|input.path1.gene387|	NZ_CP035446|c1033292-1074468|1053293-1054468|+|ETT53_RS05390|hydroxymethylglutaryl-CoA_synthase|WP_014407506.1	25.9	409	238	11	74	480	3	348	9.4e-18	95.9
input|c1|1345508-1347838|-|input.path1.gene387|	NZ_CP035448|c709097-750273|729098-730273|-|ETT51_RS03800|hydroxymethylglutaryl-CoA_synthase|WP_038432910.1	25.9	409	238	11	74	480	3	348	9.4e-18	95.9
input|c1|1345508-1347838|-|input.path1.gene387|	NZ_CP054041|c2511417-2552584|2531418-2532584|+|HRK21_RS12780|hydroxymethylglutaryl-CoA_synthase|WP_003738920.1	24.0	412	250	10	74	484	3	352	9.4e-18	95.9
input|c1|1345508-1347838|-|input.path1.gene387|	NZ_HG813249|c2039957-2081124|2059958-2061124|+|LM6179_RS10510|hydroxymethylglutaryl-CoA_synthase|WP_003721920.1	24.3	412	249	10	74	484	3	352	9.4e-18	95.9
input|c1|1345508-1347838|-|input.path1.gene387|	NZ_LQYR01000008|c633183-748686|659530-660792|+|B4144_RS08725|hydroxymethylglutaryl-CoA_synthase_family_protein|WP_061571618.1	24.2	425	254	11	73	484	3	372	9.4e-18	95.9
input|c1|1345508-1347838|-|input.path1.gene387|	NZ_LR590466|c1100153-1141329|1120154-1121329|+|FGK81_RS05685|hydroxymethylglutaryl-CoA_synthase|WP_011888977.1	26.2	413	232	12	74	480	3	348	9.4e-18	95.9
input|c1|1345508-1347838|-|input.path1.gene387|	NZ_LRGI01000001|c70130-111306|90131-91306|+|AWT85_RS00450|hydroxymethylglutaryl-CoA_synthase|WP_021299369.1	25.9	409	238	11	74	480	3	348	9.4e-18	95.9
input|c1|1345508-1347838|-|input.path1.gene387|	NZ_LS483307|c666980-708156|686981-688156|-|DQL09_RS03585|hydroxymethylglutaryl-CoA_synthase|WP_011017678.1	25.9	409	238	11	74	480	3	348	9.4e-18	95.9
input|c1|1345508-1347838|-|input.path1.gene387|	NZ_LS483326|c472843-514019|492844-494019|-|DQL59_RS02610|hydroxymethylglutaryl-CoA_synthase|WP_021299369.1	25.9	409	238	11	74	480	3	348	9.4e-18	95.9
input|c1|1345508-1347838|-|input.path1.gene387|	NZ_LS483327|c661067-702243|681068-682243|-|DQL07_RS03590|hydroxymethylglutaryl-CoA_synthase|WP_021299369.1	25.9	409	238	11	74	480	3	348	9.4e-18	95.9
input|c1|1345508-1347838|-|input.path1.gene387|	NZ_LS483333|c1076849-1118025|1096850-1098025|+|DQL30_RS05735|hydroxymethylglutaryl-CoA_synthase|WP_021299369.1	25.9	409	238	11	74	480	3	348	9.4e-18	95.9
input|c1|1345508-1347838|-|input.path1.gene387|	NZ_LS483334|c1085152-1126328|1105153-1106328|+|DQL28_RS05575|hydroxymethylglutaryl-CoA_synthase|WP_014407506.1	25.9	409	238	11	74	480	3	348	9.4e-18	95.9
input|c1|1345508-1347838|-|input.path1.gene387|	NZ_LS483356|c704572-745748|724573-725748|-|DQM51_RS03855|hydroxymethylglutaryl-CoA_synthase|WP_021299369.1	25.9	409	238	11	74	480	3	348	9.4e-18	95.9
input|c1|1345508-1347838|-|input.path1.gene387|	NZ_LS483384|c1056335-1097511|1076336-1077511|+|DQM87_RS05530|hydroxymethylglutaryl-CoA_synthase|WP_014407506.1	25.9	409	238	11	74	480	3	348	9.4e-18	95.9
input|c1|1345508-1347838|-|input.path1.gene387|	NZ_LS483389|c1180640-1221816|1200641-1201816|+|DQM81_RS06360|hydroxymethylglutaryl-CoA_synthase|WP_021299369.1	25.9	409	238	11	74	480	3	348	9.4e-18	95.9
input|c1|1345508-1347838|-|input.path1.gene387|	NZ_LS483391|c710635-751811|730636-731811|-|DQN61_RS03925|hydroxymethylglutaryl-CoA_synthase|WP_011017678.1	25.9	409	238	11	74	480	3	348	9.4e-18	95.9
input|c1|1345508-1347838|-|input.path1.gene387|	NZ_LS483394|c662295-703471|682296-683471|-|DQM37_RS03525|hydroxymethylglutaryl-CoA_synthase|WP_014407506.1	25.9	409	238	11	74	480	3	348	9.4e-18	95.9
input|c1|1345508-1347838|-|input.path1.gene387|	NZ_LS483399|c645640-686816|665641-666816|-|DQM80_RS03425|hydroxymethylglutaryl-CoA_synthase|WP_011888977.1	26.2	413	232	12	74	480	3	348	9.4e-18	95.9
input|c1|1345508-1347838|-|input.path1.gene387|	NZ_LS483415|c660691-701867|680692-681867|-|DQN57_RS03570|hydroxymethylglutaryl-CoA_synthase|WP_021299369.1	25.9	409	238	11	74	480	3	348	9.4e-18	95.9
input|c1|1345508-1347838|-|input.path1.gene387|	NZ_LS483421|c1062094-1103270|1082095-1083270|+|DQN31_RS05555|hydroxymethylglutaryl-CoA_synthase|WP_014407506.1	25.9	409	238	11	74	480	3	348	9.4e-18	95.9
input|c1|1345508-1347838|-|input.path1.gene387|	NZ_LS483430|c649263-690439|669264-670439|-|DQN28_RS03490|hydroxymethylglutaryl-CoA_synthase|WP_011017678.1	25.9	409	238	11	74	480	3	348	9.4e-18	95.9
input|c1|1345508-1347838|-|input.path1.gene387|	NZ_MJRA01000003|c274343-315510|294344-295510|-|AF965_RS04625|hydroxymethylglutaryl-CoA_synthase|WP_069889382.1	24.0	412	250	10	74	484	3	352	9.4e-18	95.9
input|c1|1345508-1347838|-|input.path1.gene387|	NZ_MJUC01000013|c271599-312766|291600-292766|-|AJL41_RS13870|hydroxymethylglutaryl-CoA_synthase|WP_031645024.1	24.3	412	249	10	74	484	3	352	9.4e-18	95.9
input|c1|1345508-1347838|-|input.path1.gene387|	NZ_MKMV01000012|c274444-315611|294445-295611|-|BJM33_RS08540|hydroxymethylglutaryl-CoA_synthase|WP_070229085.1	24.0	412	250	10	74	484	3	352	9.4e-18	95.9
input|c1|1345508-1347838|-|input.path1.gene387|	NZ_MKNH01000010|c272588-313755|292589-293755|-|BJM48_RS09585|hydroxymethylglutaryl-CoA_synthase|WP_070229085.1	24.0	412	250	10	74	484	3	352	9.4e-18	95.9
input|c1|1345508-1347838|-|input.path1.gene387|	NZ_NYGV01000012|c274270-315437|294271-295437|-|A7O61_RS11280|hydroxymethylglutaryl-CoA_synthase|WP_003721920.1	24.3	412	249	10	74	484	3	352	9.4e-18	95.9
input|c1|1345508-1347838|-|input.path1.gene387|	NZ_PVQM01000001|c314360-428790|340225-341487|+|C6W22_RS01685|hydroxymethylglutaryl-CoA_synthase_family_protein|WP_061571618.1	24.2	425	254	11	73	484	3	372	9.4e-18	95.9
input|c1|1345508-1347838|-|input.path1.gene387|	NZ_VLJX01000012|c35531-150280|122839-124101|-|L609_RS13205|hydroxymethylglutaryl-CoA_synthase_family_protein|WP_015715913.1	23.5	425	257	11	73	484	3	372	9.4e-18	95.9
input|c1|1345508-1347838|-|input.path1.gene387|	NC_008095|c4710910-4822556|4807103-4808341|-|MXAN_RS19190|hydroxymethylglutaryl-CoA_synthase_family_protein|WP_020478108.1	25.4	410	238	11	88	484	10	364	1.2e-17	95.5
input|c1|1345508-1347838|-|input.path1.gene387|	NZ_CP054039|c2687463-2728630|2707464-2708630|+|HRK24_RS13555|hydroxymethylglutaryl-CoA_synthase|WP_070772230.1	24.0	412	250	10	74	484	3	352	1.2e-17	95.5
input|c1|1345508-1347838|-|input.path1.gene387|	NZ_LS483298|c1200708-1241884|1220709-1221884|+|DQM39_RS06505|hydroxymethylglutaryl-CoA_synthase|WP_032467283.1	25.9	409	238	11	74	480	3	348	1.2e-17	95.5
input|c1|1345508-1347838|-|input.path1.gene387|	NZ_MJOD01000001|c297087-338254|317088-318254|+|AF893_RS01730|hydroxymethylglutaryl-CoA_synthase|WP_069891625.1	24.3	412	249	10	74	484	3	352	1.2e-17	95.5
input|c1|1345508-1347838|-|input.path1.gene387|	NZ_MKNL01000004|c115455-156622|135456-136622|+|BJM42_RS01730|hydroxymethylglutaryl-CoA_synthase|WP_070215141.1	24.0	412	250	10	74	484	3	352	1.2e-17	95.5
input|c1|1345508-1347838|-|input.path1.gene387|	NZ_WEMR01000001|c135413-176580|155414-156580|+|GBO69_RS00920|hydroxymethylglutaryl-CoA_synthase|WP_159231246.1	26.4	406	222	13	80	480	14	347	1.2e-17	95.5
input|c1|1345508-1347838|-|input.path1.gene387|	NC_008525|c850136-891303|870137-871303|+|PEPE_RS04210|hydroxymethylglutaryl-CoA_synthase|WP_011673311.1	26.4	406	222	13	80	480	14	347	1.6e-17	95.1
input|c1|1345508-1347838|-|input.path1.gene387|	NC_014639|c1225906-1339619|1251011-1252273|+|BATR1942_RS06170|hydroxymethylglutaryl-CoA_synthase_family_protein|WP_013390523.1	24.2	425	254	11	73	484	3	372	1.6e-17	95.1
input|c1|1345508-1347838|-|input.path1.gene387|	NZ_CAAHIZ010000001|c277609-318785|297610-298785|-|E9607_RS01445|hydroxymethylglutaryl-CoA_synthase|WP_010922171.1	25.7	409	239	11	74	480	3	348	1.6e-17	95.1
input|c1|1345508-1347838|-|input.path1.gene387|	NZ_CAAIRS010000001|c297778-338954|317779-318954|+|FAK24_RS01590|hydroxymethylglutaryl-CoA_synthase|WP_010922171.1	25.7	409	239	11	74	480	3	348	1.6e-17	95.1
input|c1|1345508-1347838|-|input.path1.gene387|	NZ_CP007041|c1214478-1255654|1234479-1235654|+|STAB902_RS06515|hydroxymethylglutaryl-CoA_synthase|WP_032463851.1	25.9	409	238	11	74	480	3	348	1.6e-17	95.1
input|c1|1345508-1347838|-|input.path1.gene387|	NZ_CP007537|c1165724-1206900|1185725-1186900|+|SPAP1_RS06200|hydroxymethylglutaryl-CoA_synthase|WP_010922171.1	25.7	409	239	11	74	480	3	348	1.6e-17	95.1
input|c1|1345508-1347838|-|input.path1.gene387|	NZ_CP020018|c129167-170334|149168-150334|+|PP40703_RS00815|hydroxymethylglutaryl-CoA_synthase|WP_011673311.1	26.4	406	222	13	80	480	14	347	1.6e-17	95.1
input|c1|1345508-1347838|-|input.path1.gene387|	NZ_CP021927|c940079-981246|960080-961246|-|S100194_RS05125|hydroxymethylglutaryl-CoA_synthase|WP_011673311.1	26.4	406	222	13	80	480	14	347	1.6e-17	95.1
input|c1|1345508-1347838|-|input.path1.gene387|	NZ_CP026681|c2163043-2365141|2248209-2249471|-|NPM_RS10005|hydroxymethylglutaryl-CoA_synthase_family_protein|WP_094329473.1	24.3	440	260	14	73	496	3	385	1.6e-17	95.1
input|c1|1345508-1347838|-|input.path1.gene387|	NZ_CP027706|c3259551-3396257|3335023-3336282|+|C4K39_RS15315|hydroxymethylglutaryl-CoA_synthase_family_protein|WP_124346867.1	23.3	424	250	13	73	480	3	367	1.6e-17	95.1
input|c1|1345508-1347838|-|input.path1.gene387|	NZ_CP027706|c5155148-5224499|5193404-5194663|+|C4K39_RS24190|hydroxymethylglutaryl-CoA_synthase_family_protein|WP_124346867.1	23.3	424	250	13	73	480	3	367	1.6e-17	95.1
input|c1|1345508-1347838|-|input.path1.gene387|	NZ_CP032668|c1447636-1488803|1467637-1468803|+|D7405_RS07465|hydroxymethylglutaryl-CoA_synthase|WP_070308027.1	23.8	412	251	10	74	484	3	352	1.6e-17	95.1
input|c1|1345508-1347838|-|input.path1.gene387|	NZ_CP047120|c1337528-1378704|1357529-1358704|+|GQ677_RS07010|hydroxymethylglutaryl-CoA_synthase|WP_010922171.1	25.7	409	239	11	74	480	3	348	1.6e-17	95.1
input|c1|1345508-1347838|-|input.path1.gene387|	NZ_CP047410|c832985-874140|852986-854140|+|GTO83_RS04250|hydroxymethylglutaryl-CoA_synthase|WP_180871885.1	24.4	409	240	12	74	480	3	344	1.6e-17	95.1
input|c1|1345508-1347838|-|input.path1.gene387|	NZ_FFFK01000001|c442499-483666|462500-463666|-|JW37_RS02245|hydroxymethylglutaryl-CoA_synthase|WP_039386674.1	24.3	412	249	10	74	484	3	352	1.6e-17	95.1
input|c1|1345508-1347838|-|input.path1.gene387|	NZ_JAALFK010000001|c279438-320605|299439-300605|-|HFC68_RS01460|hydroxymethylglutaryl-CoA_synthase|WP_011673311.1	26.4	406	222	13	80	480	14	347	1.6e-17	95.1
input|c1|1345508-1347838|-|input.path1.gene387|	NZ_PVQN01000003|c88345-203823|176217-177479|-|C6W23_RS10010|hydroxymethylglutaryl-CoA_synthase_family_protein|WP_106034086.1	24.2	425	254	11	73	484	3	372	1.6e-17	95.1
input|c1|1345508-1347838|-|input.path1.gene387|	NC_022780|c822742-863909|842743-843909|+|T256_RS04125|hydroxymethylglutaryl-CoA_synthase|WP_023440307.1	26.4	406	222	13	80	480	14	347	2.1e-17	94.7
input|c1|1345508-1347838|-|input.path1.gene387|	NZ_CAAHHU010000001|c391581-432757|411582-412757|-|E9510_RS02050|hydroxymethylglutaryl-CoA_synthase|WP_023609855.1	25.7	409	239	11	74	480	3	348	2.1e-17	94.7
input|c1|1345508-1347838|-|input.path1.gene387|	NZ_CAAHHW010000001|c269687-310863|289688-290863|+|E9525_RS01555|hydroxymethylglutaryl-CoA_synthase|WP_136270752.1	25.7	409	239	11	74	480	3	348	2.1e-17	94.7
input|c1|1345508-1347838|-|input.path1.gene387|	NZ_CAAHIC010000001|c551629-592805|571630-572805|+|E9541_RS02850|hydroxymethylglutaryl-CoA_synthase|WP_023609855.1	25.7	409	239	11	74	480	3	348	2.1e-17	94.7
input|c1|1345508-1347838|-|input.path1.gene387|	NZ_CP011414|c648575-689751|668576-669751|-|SpyM6JRS4_RS03365|hydroxymethylglutaryl-CoA_synthase|WP_021340258.1	25.7	409	239	11	74	480	3	348	2.1e-17	94.7
input|c1|1345508-1347838|-|input.path1.gene387|	NZ_CP028254|c15672-56839|35673-36839|+|C7M44_RS00185|hydroxymethylglutaryl-CoA_synthase|WP_002833595.1	26.1	406	223	13	80	480	14	347	2.1e-17	94.7
input|c1|1345508-1347838|-|input.path1.gene387|	NZ_CP035430|c749136-790312|769137-770312|-|ETT69_RS04080|hydroxymethylglutaryl-CoA_synthase|WP_023609855.1	25.7	409	239	11	74	480	3	348	2.1e-17	94.7
input|c1|1345508-1347838|-|input.path1.gene387|	NZ_CP035435|c1074618-1115794|1094619-1095794|+|ETT64_RS05770|hydroxymethylglutaryl-CoA_synthase|WP_023609855.1	25.7	409	239	11	74	480	3	348	2.1e-17	94.7
input|c1|1345508-1347838|-|input.path1.gene387|	NZ_CP035438|c1023227-1064403|1043228-1044403|+|ETT61_RS05575|hydroxymethylglutaryl-CoA_synthase|WP_023609855.1	25.7	409	239	11	74	480	3	348	2.1e-17	94.7
input|c1|1345508-1347838|-|input.path1.gene387|	NZ_DF970691|c839237-880404|859238-860404|+|PPELP28_RS04230|hydroxymethylglutaryl-CoA_synthase|WP_002833595.1	26.1	406	223	13	80	480	14	347	2.1e-17	94.7
input|c1|1345508-1347838|-|input.path1.gene387|	NZ_LS483352|c719590-760766|739591-740766|-|DQL37_RS03960|hydroxymethylglutaryl-CoA_synthase|WP_023609855.1	25.7	409	239	11	74	480	3	348	2.1e-17	94.7
input|c1|1345508-1347838|-|input.path1.gene387|	NZ_LS483379|c676025-717201|696026-697201|-|DQM61_RS03665|hydroxymethylglutaryl-CoA_synthase|WP_023609855.1	25.7	409	239	11	74	480	3	348	2.1e-17	94.7
input|c1|1345508-1347838|-|input.path1.gene387|	NZ_LS483425|c1094137-1135313|1114138-1115313|+|DQN36_RS05650|hydroxymethylglutaryl-CoA_synthase|WP_023609855.1	25.7	409	239	11	74	480	3	348	2.1e-17	94.7
input|c1|1345508-1347838|-|input.path1.gene387|	NZ_PVQO01000003|c334449-449982|360798-362060|+|C6W24_RS09700|hydroxymethylglutaryl-CoA_synthase_family_protein|WP_106045010.1	24.0	425	255	11	73	484	3	372	2.1e-17	94.7
input|c1|1345508-1347838|-|input.path1.gene387|	NZ_WEPA01000001|c173515-214682|193516-194682|+|GBP32_RS01160|hydroxymethylglutaryl-CoA_synthase|WP_023440307.1	26.4	406	222	13	80	480	14	347	2.1e-17	94.7
input|c1|1345508-1347838|-|input.path1.gene387|	NC_011375|c680039-721215|700040-701215|-|SPY49_RS03545|hydroxymethylglutaryl-CoA_synthase|WP_009880298.1	25.7	409	239	11	74	480	3	348	2.7e-17	94.4
input|c1|1345508-1347838|-|input.path1.gene387|	NC_021807|c670604-711780|690605-691780|-|L897_RS03475|hydroxymethylglutaryl-CoA_synthase|WP_042361493.1	25.7	409	239	11	74	480	3	348	2.7e-17	94.4
input|c1|1345508-1347838|-|input.path1.gene387|	NZ_CAAIXJ010000001|c392572-433748|412573-413748|-|FAV12_RS02055|hydroxymethylglutaryl-CoA_synthase|WP_042361493.1	25.7	409	239	11	74	480	3	348	2.7e-17	94.4
input|c1|1345508-1347838|-|input.path1.gene387|	NZ_CP021780|c163722-272181|247929-249188|+|B9T62_RS00860|hydroxymethylglutaryl-CoA_synthase_family_protein|WP_087913544.1	24.2	425	244	12	74	480	3	367	2.7e-17	94.4
input|c1|1345508-1347838|-|input.path1.gene387|	NZ_CP023008|c773846-815013|793847-795013|+|CKK51_RS04420|hydroxymethylglutaryl-CoA_synthase|WP_115154768.1	26.1	406	223	13	80	480	14	347	2.7e-17	94.4
input|c1|1345508-1347838|-|input.path1.gene387|	NZ_CP032700|c1111562-1152738|1131563-1132738|+|D8S77_RS05840|hydroxymethylglutaryl-CoA_synthase|WP_042361493.1	25.7	409	239	11	74	480	3	348	2.7e-17	94.4
input|c1|1345508-1347838|-|input.path1.gene387|	NZ_FKCG01000006|c13300-70843|47226-48455|-|A7W54_RS21435|hydroxymethylglutaryl-CoA_synthase_family_protein|WP_063925844.1	24.9	414	238	11	120	519	50	404	2.7e-17	94.4
input|c1|1345508-1347838|-|input.path1.gene387|	NZ_FNHB01000001|c963261-1070897|1047639-1048901|-|BLR06_RS04820|hydroxymethylglutaryl-CoA_synthase_family_protein|WP_092069005.1	24.7	421	247	11	74	480	4	368	2.7e-17	94.4
input|c1|1345508-1347838|-|input.path1.gene387|	NZ_JACHHA010000001|c218607-259774|238608-239774|+|HNQ35_RS01180|hydroxymethylglutaryl-CoA_synthase|WP_146934882.1	25.5	376	216	10	74	448	3	315	2.7e-17	94.4
input|c1|1345508-1347838|-|input.path1.gene387|	NZ_CAAHKF010000001|c324672-365848|344673-345848|-|E9638_RS01675|hydroxymethylglutaryl-CoA_synthase|WP_136268567.1	25.7	409	239	11	74	480	3	348	3.6e-17	94.0
input|c1|1345508-1347838|-|input.path1.gene387|	NZ_CAAHLD010000001|c263753-304929|283754-284929|+|E9670_RS01460|hydroxymethylglutaryl-CoA_synthase|WP_136268567.1	25.7	409	239	11	74	480	3	348	3.6e-17	94.0
input|c1|1345508-1347838|-|input.path1.gene387|	NZ_CAAISW010000006|c70800-111976|90801-91976|-|FAK84_RS06245|hydroxymethylglutaryl-CoA_synthase|WP_136284194.1	25.7	409	239	11	74	480	3	348	3.6e-17	94.0
input|c1|1345508-1347838|-|input.path1.gene387|	NZ_CP018622|c4169738-4210920|4189739-4190920|-|A21D_RS19330|hydroxymethylglutaryl-CoA_synthase|WP_101934122.1	24.4	447	271	10	74	515	3	387	3.6e-17	94.0
input|c1|1345508-1347838|-|input.path1.gene387|	NZ_CP046938|c895384-936551|915385-916551|+|GQS62_RS04720|hydroxymethylglutaryl-CoA_synthase|WP_158190633.1	26.1	406	223	13	80	480	14	347	3.6e-17	94.0
input|c1|1345508-1347838|-|input.path1.gene387|	NZ_LT906439|c944110-985259|964111-965259|+|CKV83_RS04460|hydroxymethylglutaryl-CoA_synthase|WP_018372797.1	30.5	220	147	4	74	292	4	218	3.6e-17	94.0
input|c1|1345508-1347838|-|input.path1.gene387|	NC_016784|c2351849-2458027|2369310-2370557|-|BACAU_RS11465|hydroxymethylglutaryl-CoA_synthase_family_protein|WP_003153278.1	22.4	451	277	12	73	507	2	395	4.7e-17	93.6
input|c1|1345508-1347838|-|input.path1.gene387|	NC_020272|c1555658-1661385|1642963-1644210|+|KSO_RS08185|hydroxymethylglutaryl-CoA_synthase_family_protein|WP_003153278.1	22.4	451	277	12	73	507	2	395	4.7e-17	93.6
input|c1|1345508-1347838|-|input.path1.gene387|	NZ_CP007165|c2441301-2547468|2458762-2460009|-|AW02_RS11815|hydroxymethylglutaryl-CoA_synthase_family_protein|WP_024085561.1	22.4	451	277	12	73	507	2	395	4.7e-17	93.6
input|c1|1345508-1347838|-|input.path1.gene387|	NZ_CP010556|c2280635-2386823|2298096-2299343|-|SB45_RS10990|hydroxymethylglutaryl-CoA_synthase_family_protein|WP_003153278.1	22.4	451	277	12	73	507	2	395	4.7e-17	93.6
input|c1|1345508-1347838|-|input.path1.gene387|	NZ_CP011346|c2435108-2541287|2452569-2453816|-|AAV29_RS12010|hydroxymethylglutaryl-CoA_synthase_family_protein|WP_003153278.1	22.4	451	277	12	73	507	2	395	4.7e-17	93.6
input|c1|1345508-1347838|-|input.path1.gene387|	NZ_CP013727|c1213576-1319734|1231037-1232284|-|AVM03_RS05600|hydroxymethylglutaryl-CoA_synthase_family_protein|WP_003153278.1	22.4	451	277	12	73	507	2	395	4.7e-17	93.6
input|c1|1345508-1347838|-|input.path1.gene387|	NZ_CP021474|c938235-979402|958236-959402|-|S100892_RS05625|hydroxymethylglutaryl-CoA_synthase|WP_061812042.1	26.4	406	222	13	80	480	14	347	4.7e-17	93.6
input|c1|1345508-1347838|-|input.path1.gene387|	NZ_CP025341|c2308305-2414484|2325766-2327013|-|CXR48_RS11320|hydroxymethylglutaryl-CoA_synthase_family_protein|WP_003153278.1	22.4	451	277	12	73	507	2	395	4.7e-17	93.6
input|c1|1345508-1347838|-|input.path1.gene387|	NZ_CP027061|c1526476-1632202|1613781-1615028|+|C5I45_RS08235|hydroxymethylglutaryl-CoA_synthase_family_protein|WP_003153278.1	22.4	451	277	12	73	507	2	395	4.7e-17	93.6
input|c1|1345508-1347838|-|input.path1.gene387|	NZ_CP028440|c9533-115268|96847-98094|+|DA378_RS00230|hydroxymethylglutaryl-CoA_synthase_family_protein|WP_003153278.1	22.4	451	277	12	73	507	2	395	4.7e-17	93.6
input|c1|1345508-1347838|-|input.path1.gene387|	NZ_CP031694|c2451320-2557046|2538626-2539873|+|DXY21_RS12760|hydroxymethylglutaryl-CoA_synthase_family_protein|WP_003153278.1	22.4	451	277	12	73	507	2	395	4.7e-17	93.6
input|c1|1345508-1347838|-|input.path1.gene387|	NZ_CP031880|c2230368-2312404|2247543-2248790|-|D0U03_RS11290|hydroxymethylglutaryl-CoA_synthase_family_protein|WP_003153278.1	22.4	451	277	12	73	507	2	395	4.7e-17	93.6
input|c1|1345508-1347838|-|input.path1.gene387|	NZ_CP036527|c2129642-2235807|2147103-2148350|-|E0E07_RS10640|hydroxymethylglutaryl-CoA_synthase_family_protein|WP_003153278.1	22.4	451	277	12	73	507	2	395	4.7e-17	93.6
input|c1|1345508-1347838|-|input.path1.gene387|	NZ_CP059495|c2358128-2464218|2375588-2376835|-|H2N74_RS11615|hydroxymethylglutaryl-CoA_synthase_family_protein|WP_053284904.1	22.6	451	276	12	73	507	2	395	4.7e-17	93.6
input|c1|1345508-1347838|-|input.path1.gene387|	NZ_CP059855|c3097011-3202747|3184326-3185573|+|H4K32_RS16260|hydroxymethylglutaryl-CoA_synthase_family_protein|WP_024085561.1	22.4	451	277	12	73	507	2	395	4.7e-17	93.6
input|c1|1345508-1347838|-|input.path1.gene387|	NZ_JABDIC010000002|c542295-648462|629755-631002|+|HKK69_RS07605|hydroxymethylglutaryl-CoA_synthase_family_protein|WP_003153278.1	22.4	451	277	12	73	507	2	395	4.7e-17	93.6
input|c1|1345508-1347838|-|input.path1.gene387|	NZ_LN999829|c2226208-2332375|2243669-2244916|-|BAMMD1_RS10550|hydroxymethylglutaryl-CoA_synthase_family_protein|WP_024085561.1	22.4	451	277	12	73	507	2	395	4.7e-17	93.6
input|c1|1345508-1347838|-|input.path1.gene387|	NZ_CP017775|c2457898-2564068|2475358-2476605|-|BK055_RS12260|hydroxymethylglutaryl-CoA_synthase_family_protein|WP_071181826.1	22.6	451	276	12	73	507	2	395	6.1e-17	93.2
input|c1|1345508-1347838|-|input.path1.gene387|	NZ_CP021888|c2296751-2402926|2314211-2315458|-|S100072_RS11415|hydroxymethylglutaryl-CoA_synthase_family_protein|WP_017418089.1	22.6	451	276	12	73	507	2	395	6.1e-17	93.2
input|c1|1345508-1347838|-|input.path1.gene387|	NZ_CP023075|c2285250-2391424|2302710-2303957|-|CK238_RS11625|hydroxymethylglutaryl-CoA_synthase_family_protein|WP_017418089.1	22.6	451	276	12	73	507	2	395	6.1e-17	93.2
input|c1|1345508-1347838|-|input.path1.gene387|	NZ_CP026533|c152115-232503|169303-170550|-|C3438_RS00965|hydroxymethylglutaryl-CoA_synthase_family_protein|WP_017418089.1	22.6	451	276	12	73	507	2	395	6.1e-17	93.2
input|c1|1345508-1347838|-|input.path1.gene387|	NZ_CP028204|c3771908-3878081|3789368-3790615|-|C7M18_RS18615|hydroxymethylglutaryl-CoA_synthase_family_protein|WP_160216910.1	22.6	451	276	12	73	507	2	395	6.1e-17	93.2
input|c1|1345508-1347838|-|input.path1.gene387|	NZ_CP033576|c190239-295994|207427-208674|-|EEB07_RS01280|hydroxymethylglutaryl-CoA_synthase_family_protein|WP_017418089.1	22.6	451	276	12	73	507	2	395	6.1e-17	93.2
input|c1|1345508-1347838|-|input.path1.gene387|	NZ_CP044444|c3709010-3808968|3720257-3721504|-|F7V86_RS18965|hydroxymethylglutaryl-CoA_synthase_family_protein|WP_017418089.1	22.6	451	276	12	73	507	2	395	6.1e-17	93.2
input|c1|1345508-1347838|-|input.path1.gene387|	NZ_CP045993|c2537154-2643330|2554614-2555861|-|GJS30_RS12500|hydroxymethylglutaryl-CoA_synthase_family_protein|WP_160216910.1	22.6	451	276	12	73	507	2	395	6.1e-17	93.2
input|c1|1345508-1347838|-|input.path1.gene387|	NZ_CP059405|c160977-242046|178161-179408|-|H1Q60_RS01070|hydroxymethylglutaryl-CoA_synthase_family_protein|WP_017418089.1	22.6	451	276	12	73	507	2	395	6.1e-17	93.2
input|c1|1345508-1347838|-|input.path1.gene387|	NZ_KB206086|c1486030-1567537|1503490-1504737|-|A154_RS0107850|hydroxymethylglutaryl-CoA_synthase_family_protein|WP_017418089.1	22.6	451	276	12	73	507	2	395	6.1e-17	93.2
input|c1|1345508-1347838|-|input.path1.gene387|	NZ_PVRO01000003|c179679-261187|242481-243728|+|C6354_RS09375|hydroxymethylglutaryl-CoA_synthase_family_protein|WP_017418089.1	22.6	451	276	12	73	507	2	395	6.1e-17	93.2
input|c1|1345508-1347838|-|input.path1.gene387|	NZ_VBTG01000004|c135396-176563|155397-156563|+|FEZ50_RS06725|hydroxymethylglutaryl-CoA_synthase|WP_138428720.1	26.4	406	222	13	80	480	14	347	6.1e-17	93.2
input|c1|1345508-1347838|-|input.path1.gene387|	NZ_CP031424|c2294063-2400224|2311524-2312771|-|DXX91_RS11525|hydroxymethylglutaryl-CoA_synthase_family_protein|WP_115996495.1	22.4	451	277	12	73	507	2	395	8.0e-17	92.8
input|c1|1345508-1347838|-|input.path1.gene387|	NZ_CP033048|c2233097-2274279|2253098-2254279|-|D9780_RS10520|hydroxymethylglutaryl-CoA_synthase|WP_121640057.1	25.6	375	216	9	74	447	3	315	8.0e-17	92.8
input|c1|1345508-1347838|-|input.path1.gene387|	NZ_JABUHG010000001|c23423-64731|43424-44731|+|HRR11_RS00185|hydroxymethylglutaryl-CoA_synthase|WP_174190864.1	23.4	483	270	13	74	519	11	430	8.0e-17	92.8
input|c1|1345508-1347838|-|input.path1.gene387|	NZ_QNRI01000001|c292952-334125|312953-314125|-|DES48_RS01785|hydroxymethylglutaryl-CoA_synthase|WP_079709622.1	23.8	378	221	10	74	448	3	316	8.0e-17	92.8
input|c1|1345508-1347838|-|input.path1.gene387|	NZ_WEOS01000004|c135385-176552|155386-156552|+|GBP24_RS06385|hydroxymethylglutaryl-CoA_synthase|WP_159292548.1	25.3	407	225	13	80	480	14	347	8.0e-17	92.8
input|c1|1345508-1347838|-|input.path1.gene387|	NC_019566|c362383-403610|379482-380735|-|A1OE_RS01230|hydroxymethylglutaryl-CoA_synthase_family_protein|WP_015088108.1	23.6	466	283	14	74	522	5	414	1.0e-16	92.4
input|c1|1345508-1347838|-|input.path1.gene387|	NZ_CP012159|c3934151-4019182|3973562-3974815|+|CMC5_RS14790|hydroxymethylglutaryl-CoA_synthase_family_protein|WP_063796279.1	22.2	437	271	9	74	497	3	383	1.0e-16	92.4
input|c1|1345508-1347838|-|input.path1.gene387|	NZ_CP023655|c801115-842282|821116-822282|+|CPU08_RS04210|hydroxymethylglutaryl-CoA_synthase|WP_128886914.1	25.3	407	225	13	80	480	14	347	1.0e-16	92.4
input|c1|1345508-1347838|-|input.path1.gene387|	NZ_CP048876|c2269991-2376174|2287451-2288698|-|G4O42_RS11115|hydroxymethylglutaryl-CoA_synthase_family_protein|WP_032873183.1	22.4	451	277	12	73	507	2	395	1.0e-16	92.4
input|c1|1345508-1347838|-|input.path1.gene387|	NZ_JABUHF010000001|c493072-534428|513073-514428|-|HRR10_RS02235|hydroxymethylglutaryl-CoA_synthase|WP_174191361.1	23.7	494	283	14	71	519	2	446	1.0e-16	92.4
input|c1|1345508-1347838|-|input.path1.gene387|	NZ_SCVV01000001|c275259-316426|295260-296426|-|EPT61_RS01485|hydroxymethylglutaryl-CoA_synthase|WP_128886914.1	25.3	407	225	13	80	480	14	347	1.0e-16	92.4
input|c1|1345508-1347838|-|input.path1.gene387|	NZ_WEOQ01000002|c135393-176560|155394-156560|+|GBP22_RS04525|hydroxymethylglutaryl-CoA_synthase|WP_128886914.1	25.3	407	225	13	80	480	14	347	1.0e-16	92.4
input|c1|1345508-1347838|-|input.path1.gene387|	NZ_CP023133|c1958400-2039896|1975861-1977108|-|CJP14_RS09960|hydroxymethylglutaryl-CoA_synthase_family_protein|WP_025852793.1	22.4	451	277	12	73	507	2	395	1.4e-16	92.0
input|c1|1345508-1347838|-|input.path1.gene387|	NZ_CP035393|c2380323-2486492|2397783-2399030|-|ES966_RS12045|hydroxymethylglutaryl-CoA_synthase_family_protein|WP_128974098.1	22.6	451	276	12	73	507	2	395	1.4e-16	92.0
input|c1|1345508-1347838|-|input.path1.gene387|	NC_022081|c2244145-2350328|2261606-2262853|-|BASU_RS11125|hydroxymethylglutaryl-CoA_synthase_family_protein|WP_041482452.1	22.4	451	277	12	73	507	2	395	1.8e-16	91.7
input|c1|1345508-1347838|-|input.path1.gene387|	NZ_CP006058|c502018-607612|519204-520451|-|BAMY6639_RS02470|hydroxymethylglutaryl-CoA_synthase_family_protein|WP_061860689.1	22.4	451	277	12	73	507	2	395	1.8e-16	91.7
input|c1|1345508-1347838|-|input.path1.gene387|	NZ_CP014990|c2273472-2379647|2290933-2292180|-|A2I97_RS11270|hydroxymethylglutaryl-CoA_synthase_family_protein|WP_070082069.1	22.2	451	278	12	73	507	2	395	1.8e-16	91.7
input|c1|1345508-1347838|-|input.path1.gene387|	NZ_CP041192|c2254439-2360582|2271900-2273147|-|BvL003_RS11060|hydroxymethylglutaryl-CoA_synthase_family_protein|WP_070082069.1	22.2	451	278	12	73	507	2	395	1.8e-16	91.7
input|c1|1345508-1347838|-|input.path1.gene387|	NZ_PKJL01000001|c88162-129470|108163-109470|+|CYJ63_RS00600|hydroxymethylglutaryl-CoA_synthase|WP_101887665.1	24.4	483	265	15	74	519	11	430	1.8e-16	91.7
input|c1|1345508-1347838|-|input.path1.gene387|	NZ_AXVK01000001|c225646-266816|245647-246816|+|K332_RS0101325|hydroxymethylglutaryl-CoA_synthase|WP_026905805.1	24.7	376	219	10	74	448	3	315	2.3e-16	91.3
input|c1|1345508-1347838|-|input.path1.gene387|	NZ_CP016395|c2374614-2480790|2392075-2393322|-|BBJ33_RS11585|hydroxymethylglutaryl-CoA_synthase_family_protein|WP_069473474.1	22.2	451	278	12	73	507	2	395	2.3e-16	91.3
input|c1|1345508-1347838|-|input.path1.gene387|	NZ_CP017747|c812103-893191|874768-876015|+|BI197_RS04305|hydroxymethylglutaryl-CoA_synthase_family_protein|WP_069473474.1	22.2	451	278	12	73	507	2	395	2.3e-16	91.3
input|c1|1345508-1347838|-|input.path1.gene387|	NZ_CP021011|c245601-351365|262785-264032|-|B6257_RS01595|hydroxymethylglutaryl-CoA_synthase_family_protein|WP_069473474.1	22.2	451	278	12	73	507	2	395	2.3e-16	91.3
input|c1|1345508-1347838|-|input.path1.gene387|	NZ_CP022531|c3383271-3489450|3400732-3401979|-|CG798_RS17150|hydroxymethylglutaryl-CoA_synthase_family_protein|WP_033574755.1	22.4	451	277	12	73	507	2	395	2.3e-16	91.3
input|c1|1345508-1347838|-|input.path1.gene387|	NZ_CP024897|c2288918-2395092|2306378-2307625|-|CVD07_RS11400|hydroxymethylglutaryl-CoA_synthase_family_protein|WP_100261883.1	22.4	451	277	12	73	507	2	395	2.3e-16	91.3
input|c1|1345508-1347838|-|input.path1.gene387|	NZ_CP027429|c1482977-1579478|1561038-1562285|+|C6P48_RS07890|hydroxymethylglutaryl-CoA_synthase_family_protein|WP_044802111.1	22.4	451	277	12	73	507	2	395	2.3e-16	91.3
input|c1|1345508-1347838|-|input.path1.gene387|	NZ_CP043809|c1380375-1486555|1397835-1399082|-|ETZ92_RS06720|hydroxymethylglutaryl-CoA_synthase_family_protein|WP_088461087.1	22.4	451	277	12	73	507	2	395	2.3e-16	91.3
input|c1|1345508-1347838|-|input.path1.gene387|	NZ_CP047268|c2769136-2850626|2786596-2787843|-|GKS41_RS13800|3-hydroxy-3-methylglutaryl-ACP_synthase|WP_159354344.1	22.4	451	277	12	73	507	2	395	2.3e-16	91.3
input|c1|1345508-1347838|-|input.path1.gene387|	NZ_CP053764|c2270571-2376726|2288032-2289279|-|HPQ66_RS10965|hydroxymethylglutaryl-CoA_synthase_family_protein|WP_069473474.1	22.2	451	278	12	73	507	2	395	2.3e-16	91.3
input|c1|1345508-1347838|-|input.path1.gene387|	NZ_JABUHH010000002|c24214-65522|44215-45522|+|HRR12_RS02705|hydroxymethylglutaryl-CoA_synthase|WP_004114641.1	24.2	483	266	15	74	519	11	430	2.3e-16	91.3
input|c1|1345508-1347838|-|input.path1.gene387|	NC_019842|c2317251-2423430|2334711-2335958|-|B938_RS11295|hydroxymethylglutaryl-CoA_synthase_family_protein|WP_015240153.1	22.4	451	277	12	73	507	2	395	3.0e-16	90.9
input|c1|1345508-1347838|-|input.path1.gene387|	NC_022075|c2419653-2525833|2437114-2438361|-|RBAU_RS11860|hydroxymethylglutaryl-CoA_synthase_family_protein|WP_007409381.1	22.4	451	277	12	73	507	2	395	3.0e-16	90.9
input|c1|1345508-1347838|-|input.path1.gene387|	NZ_AP018402|c2313644-2419830|2331104-2332351|-|BVS141_RS11485|hydroxymethylglutaryl-CoA_synthase_family_protein|WP_007409381.1	22.4	451	277	12	73	507	2	395	3.0e-16	90.9
input|c1|1345508-1347838|-|input.path1.gene387|	NZ_CP006890|c2489288-2595471|2506748-2507995|-|V529_RS11960|hydroxymethylglutaryl-CoA_synthase_family_protein|WP_038459061.1	22.4	451	277	12	73	507	2	395	3.0e-16	90.9
input|c1|1345508-1347838|-|input.path1.gene387|	NZ_CP006960|c2997984-3104155|3015444-3016691|-|BAMY6614_RS14435|hydroxymethylglutaryl-CoA_synthase_family_protein|WP_007409381.1	22.4	451	277	12	73	507	2	395	3.0e-16	90.9
input|c1|1345508-1347838|-|input.path1.gene387|	NZ_CP007244|c2298956-2405141|2316417-2317664|-|AJ82_RS11090|hydroxymethylglutaryl-CoA_synthase_family_protein|WP_007409381.1	22.4	451	277	12	73	507	2	395	3.0e-16	90.9
input|c1|1345508-1347838|-|input.path1.gene387|	NZ_CP014783|c2315255-2421629|2332715-2333962|-|A1R12_RS11175|hydroxymethylglutaryl-CoA_synthase_family_protein|WP_040237967.1	22.4	451	277	12	73	507	2	395	3.0e-16	90.9
input|c1|1345508-1347838|-|input.path1.gene387|	NZ_CP015443|c3592325-3698505|3679799-3681046|+|A1D33_RS17305|hydroxymethylglutaryl-CoA_synthase_family_protein|WP_040237967.1	22.4	451	277	12	73	507	2	395	3.0e-16	90.9
input|c1|1345508-1347838|-|input.path1.gene387|	NZ_CP018133|c2344945-2451119|2362405-2363652|-|BMJ37_RS11690|hydroxymethylglutaryl-CoA_synthase_family_protein|WP_007409381.1	22.4	451	277	12	73	507	2	395	3.0e-16	90.9
input|c1|1345508-1347838|-|input.path1.gene387|	NZ_CP018295|c2469316-2575495|2486777-2488024|-|BHE96_RS12360|hydroxymethylglutaryl-CoA_synthase_family_protein|WP_015240153.1	22.4	451	277	12	73	507	2	395	3.0e-16	90.9
input|c1|1345508-1347838|-|input.path1.gene387|	NZ_CP019040|c2411934-2518110|2429395-2430642|-|BVH55_RS12365|hydroxymethylglutaryl-CoA_synthase_family_protein|WP_077722558.1	22.2	451	278	12	73	507	2	395	3.0e-16	90.9
input|c1|1345508-1347838|-|input.path1.gene387|	NZ_CP019626|c3605727-3711900|3693194-3694441|+|BZ167_RS18050|hydroxymethylglutaryl-CoA_synthase_family_protein|WP_007409381.1	22.4	451	277	12	73	507	2	395	3.0e-16	90.9
input|c1|1345508-1347838|-|input.path1.gene387|	NZ_CP020805|c2801001-2907184|2818462-2819709|-|B7941_RS14005|hydroxymethylglutaryl-CoA_synthase_family_protein|WP_007409381.1	22.4	451	277	12	73	507	2	395	3.0e-16	90.9
input|c1|1345508-1347838|-|input.path1.gene387|	NZ_CP022654|c3864301-3970441|3951735-3952982|+|CHN56_RS20080|hydroxymethylglutaryl-CoA_synthase_family_protein|WP_077722558.1	22.2	451	278	12	73	507	2	395	3.0e-16	90.9
input|c1|1345508-1347838|-|input.path1.gene387|	NZ_CP023431|c174339-280113|191525-192772|-|CLI98_RS01155|hydroxymethylglutaryl-CoA_synthase_family_protein|WP_007409381.1	22.4	451	277	12	73	507	2	395	3.0e-16	90.9
input|c1|1345508-1347838|-|input.path1.gene387|	NZ_CP023748|c2283762-2389942|2301222-2302469|-|CQJ38_RS11425|hydroxymethylglutaryl-CoA_synthase_family_protein|WP_098081559.1	22.4	451	277	12	73	507	2	395	3.0e-16	90.9
input|c1|1345508-1347838|-|input.path1.gene387|	NZ_CP024203|c2439345-2545526|2456806-2458053|-|CS376_RS12315|hydroxymethylglutaryl-CoA_synthase_family_protein|WP_007409381.1	22.4	451	277	12	73	507	2	395	3.0e-16	90.9
input|c1|1345508-1347838|-|input.path1.gene387|	NZ_CP027868|c529261-634999|546447-547694|-|C1N92_RS02835|hydroxymethylglutaryl-CoA_synthase_family_protein|WP_007409381.1	22.4	451	277	12	73	507	2	395	3.0e-16	90.9
input|c1|1345508-1347838|-|input.path1.gene387|	NZ_CP028205|c610956-716706|628143-629390|-|C7M19_RS02905|hydroxymethylglutaryl-CoA_synthase_family_protein|WP_007409381.1	22.4	451	277	12	73	507	2	395	3.0e-16	90.9
input|c1|1345508-1347838|-|input.path1.gene387|	NZ_CP028961|c1404768-1510531|1421956-1423203|-|DBK22_RS07020|hydroxymethylglutaryl-CoA_synthase_family_protein|WP_015240153.1	22.4	451	277	12	73	507	2	395	3.0e-16	90.9
input|c1|1345508-1347838|-|input.path1.gene387|	NZ_CP029296|c2351434-2457616|2368894-2370141|-|RZ52_RS11405|hydroxymethylglutaryl-CoA_synthase_family_protein|WP_007409381.1	22.4	451	277	12	73	507	2	395	3.0e-16	90.9
input|c1|1345508-1347838|-|input.path1.gene387|	NZ_CP030097|c2075388-2181143|2092580-2093827|-|DOU34_RS10295|hydroxymethylglutaryl-CoA_synthase_family_protein|WP_061046637.1	22.4	451	277	12	73	507	2	395	3.0e-16	90.9
input|c1|1345508-1347838|-|input.path1.gene387|	NZ_CP032144|c2280961-2387144|2298421-2299668|-|D3C60_RS11370|hydroxymethylglutaryl-CoA_synthase_family_protein|WP_007409381.1	22.4	451	277	12	73	507	2	395	3.0e-16	90.9
input|c1|1345508-1347838|-|input.path1.gene387|	NZ_CP033054|c2736523-2842700|2753983-2755230|-|D9777_RS14055|hydroxymethylglutaryl-CoA_synthase_family_protein|WP_007409381.1	22.4	451	277	12	73	507	2	395	3.0e-16	90.9
input|c1|1345508-1347838|-|input.path1.gene387|	NZ_CP033967|c2215995-2321734|2303298-2304545|+|EG882_RS11905|hydroxymethylglutaryl-CoA_synthase_family_protein|WP_124692859.1	22.4	451	277	12	73	507	2	395	3.0e-16	90.9
input|c1|1345508-1347838|-|input.path1.gene387|	NZ_CP034203|c2291743-2397919|2309203-2310450|-|EBA29_RS11290|hydroxymethylglutaryl-CoA_synthase_family_protein|WP_007409381.1	22.4	451	277	12	73	507	2	395	3.0e-16	90.9
input|c1|1345508-1347838|-|input.path1.gene387|	NZ_CP039297|c2298676-2404862|2316136-2317383|-|E4T61_RS11365|hydroxymethylglutaryl-CoA_synthase_family_protein|WP_007409381.1	22.4	451	277	12	73	507	2	395	3.0e-16	90.9
input|c1|1345508-1347838|-|input.path1.gene387|	NZ_CP040378|c2219677-2325857|2237137-2238384|-|D1120_RS11100|hydroxymethylglutaryl-CoA_synthase_family_protein|WP_015240153.1	22.4	451	277	12	73	507	2	395	3.0e-16	90.9
input|c1|1345508-1347838|-|input.path1.gene387|	NZ_CP044133|c2353501-2459680|2370962-2372209|-|F3129_RS11670|hydroxymethylglutaryl-CoA_synthase_family_protein|WP_015240153.1	22.4	451	277	12	73	507	2	395	3.0e-16	90.9
input|c1|1345508-1347838|-|input.path1.gene387|	NZ_CP045926|c1516562-1622730|1534022-1535269|-|GI367_RS07235|hydroxymethylglutaryl-CoA_synthase_family_protein|WP_007612395.1	22.4	451	277	12	73	507	2	395	3.0e-16	90.9
input|c1|1345508-1347838|-|input.path1.gene387|	NZ_CP047644|c2480951-2587125|2498411-2499658|-|GNE05_RS12420|hydroxymethylglutaryl-CoA_synthase_family_protein|WP_007409381.1	22.4	451	277	12	73	507	2	395	3.0e-16	90.9
input|c1|1345508-1347838|-|input.path1.gene387|	NZ_CP048002|c145565-251327|162752-163999|-|GWK37_RS00980|hydroxymethylglutaryl-CoA_synthase_family_protein|WP_014418307.1	22.4	451	277	12	73	507	2	395	3.0e-16	90.9
input|c1|1345508-1347838|-|input.path1.gene387|	NZ_CP050424|c2362132-2468311|2379592-2380839|-|BVELS4_RS11640|hydroxymethylglutaryl-CoA_synthase_family_protein|WP_015240153.1	22.4	451	277	12	73	507	2	395	3.0e-16	90.9
input|c1|1345508-1347838|-|input.path1.gene387|	NZ_CP050462|c2198254-2304409|2215715-2216962|-|HCC49_RS10900|hydroxymethylglutaryl-CoA_synthase_family_protein|WP_077722558.1	22.2	451	278	12	73	507	2	395	3.0e-16	90.9
input|c1|1345508-1347838|-|input.path1.gene387|	NZ_CP054479|c1744022-1849800|1831369-1832616|+|HT132_RS09210|hydroxymethylglutaryl-CoA_synthase_family_protein|WP_007409381.1	22.4	451	277	12	73	507	2	395	3.0e-16	90.9
input|c1|1345508-1347838|-|input.path1.gene387|	NZ_CP059318|c2280312-2386483|2297772-2299019|-|HZT45_RS11120|hydroxymethylglutaryl-CoA_synthase_family_protein|WP_007409381.1	22.4	451	277	12	73	507	2	395	3.0e-16	90.9
input|c1|1345508-1347838|-|input.path1.gene387|	NZ_JABUHI010000001|c1262793-1304101|1282794-1284101|+|HRR13_RS05080|hydroxymethylglutaryl-CoA_synthase|WP_174160408.1	24.5	441	242	13	74	480	11	394	3.0e-16	90.9
input|c1|1345508-1347838|-|input.path1.gene387|	NZ_NQOK01000001|c417281-458589|437282-438589|+|CJI55_RS01925|hydroxymethylglutaryl-CoA_synthase|WP_119675733.1	23.8	483	268	14	74	519	11	430	3.0e-16	90.9
input|c1|1345508-1347838|-|input.path1.gene387|	NZ_SDKF01000002|c3494996-3601136|3582429-3583676|+|EUA41_RS17710|hydroxymethylglutaryl-CoA_synthase_family_protein|WP_077722558.1	22.2	451	278	12	73	507	2	395	3.0e-16	90.9
input|c1|1345508-1347838|-|input.path1.gene387|	NC_014644|c1308636-1349944|1328637-1329944|+|HMPREF0421_RS05350|hydroxymethylglutaryl-CoA_synthase|WP_009994895.1	24.2	483	266	15	74	519	11	430	3.9e-16	90.5
input|c1|1345508-1347838|-|input.path1.gene387|	NZ_CP011686|c2332224-2438404|2349685-2350932|-|ABH13_RS11345|hydroxymethylglutaryl-CoA_synthase_family_protein|WP_047935922.1	22.2	451	278	12	73	507	2	395	3.9e-16	90.5
input|c1|1345508-1347838|-|input.path1.gene387|	NZ_CP023414|c933881-1039638|1021200-1022447|+|CMR26_RS05100|hydroxymethylglutaryl-CoA_synthase_family_protein|WP_047935922.1	22.2	451	278	12	73	507	2	395	3.9e-16	90.5
input|c1|1345508-1347838|-|input.path1.gene387|	NZ_JABUHK010000001|c930308-971616|950309-951616|+|HRR15_RS03755|hydroxymethylglutaryl-CoA_synthase|WP_174190687.1	23.2	483	271	13	74	519	11	430	3.9e-16	90.5
input|c1|1345508-1347838|-|input.path1.gene387|	NZ_LT855386|c514872-556042|534873-536042|-|BN999_RS04730|hydroxymethylglutaryl-CoA_synthase|WP_096270226.1	24.8	408	243	10	74	480	3	347	3.9e-16	90.5
input|c1|1345508-1347838|-|input.path1.gene387|	NZ_PNGX01000001|c314519-355899|334520-335899|+|CJ214_RS01620|hydroxymethylglutaryl-CoA_synthase|WP_102704709.1	23.4	495	277	13	71	519	16	454	3.9e-16	90.5
input|c1|1345508-1347838|-|input.path1.gene387|	NZ_QJUU01000001|c470443-511871|490444-491871|-|D0T16_RS02200|hydroxymethylglutaryl-CoA_synthase|WP_116285635.1	23.4	488	300	13	71	519	18	470	3.9e-16	90.5
input|c1|1345508-1347838|-|input.path1.gene387|	NZ_SLVQ01000001|c342209-448389|359669-360916|-|EV570_RS02270|hydroxymethylglutaryl-CoA_synthase_family_protein|WP_132105324.1	22.4	451	277	12	73	507	2	395	3.9e-16	90.5
input|c1|1345508-1347838|-|input.path1.gene387|	NC_008528|c882164-923334|902165-903334|+|OEOE_RS04645|hydroxymethylglutaryl-CoA_synthase|WP_002817091.1	31.6	209	138	4	74	280	3	208	5.2e-16	90.1
input|c1|1345508-1347838|-|input.path1.gene387|	NC_017456|c508785-550093|528786-530093|-|HMPREF9231_RS02080|hydroxymethylglutaryl-CoA_synthase|WP_014554424.1	24.2	483	266	15	74	519	11	430	5.2e-16	90.1
input|c1|1345508-1347838|-|input.path1.gene387|	NZ_CP006745|c364982-406236|384983-386236|-|P856_RS01230|hydroxymethylglutaryl-CoA_synthase_family_protein|WP_025300358.1	24.2	466	280	14	74	522	5	414	5.2e-16	90.1
input|c1|1345508-1347838|-|input.path1.gene387|	NZ_CP014324|c890268-931438|910269-911438|+|AX764_RS04710|hydroxymethylglutaryl-CoA_synthase|WP_148124826.1	31.6	209	138	4	74	280	3	208	5.2e-16	90.1
input|c1|1345508-1347838|-|input.path1.gene387|	NZ_CP033836|c1553585-1594893|1573586-1574893|+|EGX90_RS06820|hydroxymethylglutaryl-CoA_synthase|WP_075038770.1	23.2	483	271	13	74	519	11	430	5.2e-16	90.1
input|c1|1345508-1347838|-|input.path1.gene387|	NZ_LR031358|c860761-901931|880762-881931|+|E7X43_RS04485|hydroxymethylglutaryl-CoA_synthase|WP_002817091.1	31.6	209	138	4	74	280	3	208	5.2e-16	90.1
input|c1|1345508-1347838|-|input.path1.gene387|	NZ_QJUX01000001|c161307-202615|181308-182615|-|D0T17_RS00645|hydroxymethylglutaryl-CoA_synthase|WP_116437706.1	23.2	483	271	13	74	519	11	430	5.2e-16	90.1
input|c1|1345508-1347838|-|input.path1.gene387|	NC_009725|c2260093-2366270|2277553-2278800|-|RBAM_RS11090|hydroxymethylglutaryl-CoA_synthase_family_protein|WP_012117918.1	22.2	451	278	12	73	507	2	395	6.7e-16	89.7
input|c1|1345508-1347838|-|input.path1.gene387|	NC_020410|c2252480-2358657|2269940-2271187|-|BAM5036_RS10895|hydroxymethylglutaryl-CoA_synthase_family_protein|WP_015417766.1	22.2	451	278	12	73	507	2	395	6.7e-16	89.7
input|c1|1345508-1347838|-|input.path1.gene387|	NZ_CP010406|c3624046-3730211|3711505-3712752|+|SB24_RS17750|hydroxymethylglutaryl-CoA_synthase_family_protein|WP_032866358.1	22.4	451	277	12	73	507	2	395	6.7e-16	89.7
input|c1|1345508-1347838|-|input.path1.gene387|	NZ_CP013950|c3790318-3896480|3877773-3879020|+|AUL54_RS18840|hydroxymethylglutaryl-CoA_synthase_family_protein|WP_060964835.1	23.1	451	274	13	73	507	2	395	6.7e-16	89.7
input|c1|1345508-1347838|-|input.path1.gene387|	NZ_CP025079|c2460542-2566728|2478002-2479249|-|BVQ_RS12495|hydroxymethylglutaryl-CoA_synthase_family_protein|WP_015417766.1	22.2	451	278	12	73	507	2	395	6.7e-16	89.7
input|c1|1345508-1347838|-|input.path1.gene387|	NZ_CP029069|c2350495-2456678|2367955-2369202|-|BAALB65_RS11855|hydroxymethylglutaryl-CoA_synthase_family_protein|WP_109567051.1	22.1	466	288	13	73	520	2	410	6.7e-16	89.7
input|c1|1345508-1347838|-|input.path1.gene387|	NZ_CP043416|c2274262-2380436|2291722-2292969|-|FZE25_RS11405|hydroxymethylglutaryl-CoA_synthase_family_protein|WP_032866358.1	22.4	451	277	12	73	507	2	395	6.7e-16	89.7
input|c1|1345508-1347838|-|input.path1.gene387|	NZ_CP045711|c2318728-2424893|2336188-2337435|-|GG619_RS11390|hydroxymethylglutaryl-CoA_synthase_family_protein|WP_109567051.1	22.1	466	288	13	73	520	2	410	6.7e-16	89.7
input|c1|1345508-1347838|-|input.path1.gene387|	NZ_CP039380|c2267488-2373657|2284948-2286195|-|SB21_RS11325|hydroxymethylglutaryl-CoA_synthase_family_protein|WP_039063286.1	22.4	451	277	12	73	507	2	395	8.8e-16	89.4
input|c1|1345508-1347838|-|input.path1.gene387|	NZ_JABUHJ010000001|c1000932-1042240|1020933-1022240|+|HRR14_RS04135|hydroxymethylglutaryl-CoA_synthase|WP_174142894.1	23.2	483	271	13	74	519	11	430	8.8e-16	89.4
input|c1|1345508-1347838|-|input.path1.gene387|	NZ_PKJK01000001|c948000-989308|968001-969308|+|CYJ64_RS04140|hydroxymethylglutaryl-CoA_synthase|WP_101886552.1	23.2	483	271	13	74	519	11	430	8.8e-16	89.4
input|c1|1345508-1347838|-|input.path1.gene387|	NZ_QJUT01000001|c546657-587965|566658-567965|-|D0T15_RS02400|hydroxymethylglutaryl-CoA_synthase|WP_101886552.1	23.2	483	271	13	74	519	11	430	8.8e-16	89.4
input|c1|1345508-1347838|-|input.path1.gene387|	NZ_CP025258|c2267504-2373257|2354835-2356082|+|CXL14_RS11850|hydroxymethylglutaryl-CoA_synthase_family_protein|WP_101287811.1	22.2	451	278	12	73	507	2	395	1.1e-15	89.0
input|c1|1345508-1347838|-|input.path1.gene387|	NZ_PPXP01000001|c1567381-1672464|1654035-1655282|+|C2145_RS08280|hydroxymethylglutaryl-CoA_synthase_family_protein|WP_101287811.1	22.2	451	278	12	73	507	2	395	1.1e-15	89.0
input|c1|1345508-1347838|-|input.path1.gene387|	NZ_SDKI01000001|c1588559-1694323|1675887-1677134|+|EUA42_RS08365|hydroxymethylglutaryl-CoA_synthase_family_protein|WP_101287811.1	22.2	451	278	12	73	507	2	395	1.1e-15	89.0
input|c1|1345508-1347838|-|input.path1.gene387|	NZ_CP030868|c198981-240151|218982-220151|-|DSM07_RS01040|hydroxymethylglutaryl-CoA_synthase|WP_127824334.1	32.5	209	136	4	74	280	3	208	1.5e-15	88.6
input|c1|1345508-1347838|-|input.path1.gene387|	NZ_NNSD01000002|c492104-533481|512105-513481|-|CG396_RS04985|hydroxymethylglutaryl-CoA_synthase|WP_128832077.1	23.4	500	294	14	71	524	2	458	1.5e-15	88.6
input|c1|1345508-1347838|-|input.path1.gene387|	NZ_LSLG01000001|c1601344-1642649|1621345-1622649|-|AXE75_RS07210|hydroxymethylglutaryl-CoA_synthase|WP_116692587.1	23.7	481	270	12	74	519	11	429	4.4e-15	87.0
input|c1|1345508-1347838|-|input.path1.gene387|	NZ_NQOL01000001|c214704-256060|234705-236060|+|CJI54_RS01055|hydroxymethylglutaryl-CoA_synthase|WP_128813891.1	23.3	494	285	13	71	519	2	446	5.7e-15	86.7
input|c1|1345508-1347838|-|input.path1.gene387|	NZ_NQOM01000001|c492137-533613|512138-513613|-|CJI53_RS02445|hydroxymethylglutaryl-CoA_synthase|CJI53_RS02445	29.4	194	132	3	74	266	11	200	3.1e-13	80.9
input|c1|1345508-1347838|-|input.path1.gene387|	NZ_LRTT01000001|c334266-375583|354267-355583|-|AXE73_RS01710|hydroxymethylglutaryl-CoA_synthase|WP_116689814.1	22.7	481	271	14	84	519	9	433	4.1e-13	80.5
input|c1|1345508-1347838|-|input.path1.gene387|	NZ_PKJF01000001|c496305-537646|516306-517646|-|CYJ69_RS02355|hydroxymethylglutaryl-CoA_synthase|WP_050543408.1	23.2	482	275	14	84	519	9	441	3.5e-12	77.4
input|c1|1345508-1347838|-|input.path1.gene387|	NZ_JH601088|c867223-907811|886679-887254|-|HMPREF9709_RS09560|hypothetical_protein|WP_005398111.1	29.2	216	88	9	267	480	7	159	7.5e-07	59.7
input|c1|1348257-1349376|-|input.path1.gene388|	CM000601|c702588-724397|708099-709279|-|FOXG_12142|hypothetical_protein|KNB12571.1	56.6	297	73	4	13	255	8	302	5.5e-86	321.6
input|c1|1348257-1349376|-|input.path1.gene388|	NC_030998|c702588-724397|708099-709279|-|FOXG_12142|hypothetical_protein|XP_018250616.1	56.6	297	73	4	13	255	8	302	5.5e-86	321.6
input|c1|1348257-1349376|-|input.path1.gene388|	NW_022194798|c773156-792862|778818-779997|-|FPRO_15514|related_to_HSP30_heat_shock_protein_Yro1p|XP_031085845.1	56.6	297	73	4	13	255	8	302	1.2e-85	320.5
input|c1|1348257-1349376|-|input.path1.gene388|	NC_036632|c1533232-1555222|1548342-1549523|+|FFUJ_11804|related_to_HSP30_heat_shock_protein_Yro1p|XP_023437812.1	56.2	297	74	4	13	255	8	302	2.7e-85	319.3
input|c1|1348257-1349376|-|input.path1.gene388|	CP042185|c1246514-1268452|1263669-1264735|+|FKW77_005808|hypothetical_protein|QDS67723.1	54.7	316	82	5	12	268	4	317	3.6e-85	318.9
input|c1|1348257-1349376|-|input.path1.gene388|	NW_001939250|c1477328-1497407|1481593-1482738|-|PTRG_07364|archaerhodopsin-2_precursor|XP_001937696.1	55.5	283	72	3	9	242	1	278	3.3e-83	312.4
input|c1|1348257-1349376|-|input.path1.gene388|	NW_006911260|c274238-296138|279485-280467|-|BAUCODRAFT_31870|uncharacterized_protein|XP_007674357.1	57.5	287	64	5	12	244	5	287	4.4e-83	312.0
input|c1|1348257-1349376|-|input.path1.gene388|	NC_018206|c1116070-1138010|1132625-1133774|+|MYCGRDRAFT_106573|uncharacterized_protein|XP_003847675.1	55.4	305	65	5	15	252	4	304	9.7e-83	310.8
input|c1|1348257-1349376|-|input.path1.gene388|	NW_019716255|c1034522-1056458|1053801-1054862|+|RCC_00418|related_to_HSP30_heat_shock_protein_Yro1p|XP_023621338.1	55.9	311	76	5	6	262	5	308	2.2e-82	309.7
input|c1|1348257-1349376|-|input.path1.gene388|	NW_007361004|c300273-322154|303399-304447|-|GLAREA_08042|Family_A_G_protein-coupled_receptor-like_protein|XP_008088280.1	49.4	312	95	4	12	274	6	303	4.4e-75	285.4
input|c1|1348257-1349376|-|input.path1.gene388|	NW_017264202|c941842-963913|944828-946028|-|L228DRAFT_250153|family_A_G_protein-coupled_receptor-like_protein|XP_018186014.1	52.2	272	80	3	15	238	3	272	2.4e-73	279.6
input|c1|1348257-1349376|-|input.path1.gene388|	CP051141|c2267893-2289747|2272735-2273841|+|AMS68_004790|hypothetical_protein|QIW99272.1	66.5	200	64	1	36	232	21	220	2.2e-71	273.1
input|c1|1348257-1349376|-|input.path1.gene388|	NW_006763039|c3410494-3432419|3414533-3416861|-|MBM_00657|opsin-like_protein|XP_007288546.1	52.2	278	81	4	3	231	267	541	7.5e-67	258.1
input|c1|1348257-1349376|-|input.path1.gene388|	NC_038013|c4323627-4343024|4327667-4328680|-|FVRRES_05978|uncharacterized_protein|XP_025585262.1	47.7	300	106	2	11	261	5	302	2.8e-66	256.1
input|c1|1348257-1349376|-|input.path1.gene388|	NW_013562488|c2510843-2532850|2516434-2517529|-|PV05_11623|hypothetical_protein|XP_013310581.1	50.4	264	79	2	15	229	3	263	4.1e-65	252.3
input|c1|1348257-1349376|-|input.path1.gene388|	NW_008481797|c487694-509684|493356-494397|-|HMPREF1541_00158|hypothetical_protein|XP_008710688.1	45.8	312	100	5	20	278	1	296	5.4e-65	251.9
input|c1|1348257-1349376|-|input.path1.gene388|	NW_001820831|c956274-977291|961432-962517|-|SS1G_04339|hypothetical_protein|XP_001594532.1	47.7	300	98	5	11	261	2	291	2.9e-63	246.1
input|c1|1348257-1349376|-|input.path1.gene388|	CM000575|c7915743-7937760|7930962-7931983|+|FGSG_03064|hypothetical_protein|ESU10217.1	45.7	300	112	2	11	261	5	302	8.6e-63	244.6
input|c1|1348257-1349376|-|input.path1.gene388|	NC_026475|c7915743-7937760|7930962-7931983|+|FGSG_03064|hypothetical_protein|XP_011322716.1	45.7	300	112	2	11	261	5	302	8.6e-63	244.6
input|c1|1348257-1349376|-|input.path1.gene388|	NW_015622516|c339026-361051|344135-345368|-|PV08_05307|hypothetical_protein|XP_016235478.1	45.5	299	108	4	15	264	3	295	8.9e-60	234.6
input|c1|1348257-1349376|-|input.path1.gene388|	NW_006913045|c2105022-2123425|2118852-2119900|+|A1O7_00750|hypothetical_protein|XP_007752981.1	45.8	251	87	1	28	229	13	263	8.3e-58	228.0
input|c1|1348257-1349376|-|input.path1.gene388|	NW_013550602|c1647725-1671658|1655494-1656550|-|Z518_04126|hypothetical_protein|XP_013273288.1	45.2	263	91	2	20	229	1	263	2.7e-56	223.0
input|c1|1348257-1349376|-|input.path1.gene388|	NW_008751647|c3876502-3898530|3881749-3882781|-|HMPREF1120_02861|hypothetical_protein|XP_009155157.1	44.1	299	112	6	15	262	3	297	4.5e-56	222.2
input|c1|1348257-1349376|-|input.path1.gene388|	NW_006912897|c546792-568816|562748-563823|+|A1O1_05892|hypothetical_protein|XP_007724966.1	46.2	264	90	3	15	229	3	263	5.9e-56	221.9
input|c1|1348257-1349376|-|input.path1.gene388|	NW_006912904|c2910687-2932706|2926269-2927292|+|A1O3_01075|hypothetical_protein|XP_007729413.1	43.1	297	115	5	15	262	3	294	2.3e-55	219.9
input|c1|1348257-1349376|-|input.path1.gene388|	NW_008481816|c2250292-2268695|2264100-2265131|+|G647_00796|hypothetical_protein|XP_008722421.1	40.6	286	121	1	28	264	13	298	1.9e-54	216.9
input|c1|1348257-1349376|-|input.path1.gene388|	NW_013550611|c1488871-1511563|1505313-1506330|+|Z517_08012|hypothetical_protein|XP_013281987.1	42.0	264	103	2	28	242	13	275	8.9e-52	208.0
input|c1|1348257-1349376|-|input.path1.gene388|	NW_015971593|c435542-457503|440906-441933|-|Z519_10724|hypothetical_protein|XP_016615347.1	43.4	251	93	1	28	229	13	263	4.4e-51	205.7
input|c1|1348257-1349376|-|input.path1.gene388|	NW_015971638|c949684-971645|965391-966421|+|Z520_02999|hypothetical_protein|XP_016635569.1	40.7	285	119	2	28	262	13	297	4.1e-49	199.1
input|c1|1348257-1349376|-|input.path1.gene388|	NW_017387250|c1103710-1123306|1118538-1119561|+|AYL99_08261|hypothetical_protein|XP_018690890.1	39.7	287	118	2	28	265	13	293	4.1e-49	199.1
input|c1|1348257-1349376|-|input.path1.gene388|	NW_020289945|c2118732-2140777|2134375-2135364|+|FA14DRAFT_161602|family_A_G_protein-coupled_receptor-like_protein|XP_025354343.1	41.8	237	125	2	36	266	70	299	3.6e-45	186.0
input|c1|1348257-1349376|-|input.path1.gene388|	NW_019716255|c688523-743267|728799-730069|-|RCC_00295|related_to_HSP30_heat_shock_protein_Yro1p|XP_023621215.1	36.5	301	140	3	15	266	3	301	8.0e-45	184.9
input|c1|1348257-1349376|-|input.path1.gene388|	NW_013550596|c474035-521038|488816-489970|-|Z518_10388|hypothetical_protein|XP_013267385.1	41.3	150	87	1	65	213	116	265	1.3e-26	124.4
input|c1|1348257-1349376|-|input.path1.gene388|	NT_165937|c11039-99187|96301-97202|+|ATEG_09037|hypothetical_protein|XP_001217659.1	33.9	192	123	2	40	229	79	268	4.9e-26	122.5
input|c1|1348257-1349376|-|input.path1.gene388|	NW_013562494|c26196-92392|41825-42727|-|PV05_00019|hypothetical_protein|XP_013320332.1	30.3	264	135	5	11	233	4	259	2.3e-23	113.6
input|c1|1348257-1349376|-|input.path1.gene388|	NZ_KE386573|c506038-524933|507841-508611|-|HALNA_RS05020|bacteriorhodopsin|WP_157573449.1	38.1	160	97	2	55	212	72	231	3.6e-21	106.3
input|c1|1348257-1349376|-|input.path1.gene388|	NW_017566967|c1496580-1541139|1508775-1510181|+|I206_03903|hypothetical_protein|XP_019011797.1	37.5	160	94	1	66	219	139	298	6.9e-20	102.1
input|c1|1348257-1349376|-|input.path1.gene388|	NC_002607|c1071908-1091636|1089122-1089910|+|VNG_RS05715|bacteriorhodopsin|WP_010903069.1	37.5	160	98	2	55	212	78	237	3.4e-19	99.8
input|c1|1348257-1349376|-|input.path1.gene388|	NZ_CP038631|c1438369-1457103|1455991-1456782|+|HBSAL_RS07730|bacteriorhodopsin|WP_136361479.1	37.5	160	98	2	55	212	79	238	3.4e-19	99.8
input|c1|1348257-1349376|-|input.path1.gene388|	NC_008148|c2054134-2073911|2063269-2063988|+|RXYL_RS10225|bacteriorhodopsin|WP_011564997.1	37.2	188	103	6	40	212	30	217	2.1e-16	90.5
input|c1|1348257-1349376|-|input.path1.gene388|	NZ_CP034345|c1595550-1615506|1607013-1607762|+|EI982_RS09555|bacteriorhodopsin|WP_157689484.1	32.1	168	113	1	46	212	58	225	1.6e-13	80.9
input|c1|1348257-1349376|-|input.path1.gene388|	NZ_CP040396|c2821179-2871311|2866736-2867470|-|E6C60_RS13320|bacteriorhodopsin|WP_138226291.1	32.9	164	105	3	68	226	70	233	2.4e-12	77.0
input|c1|1348257-1349376|-|input.path1.gene388|	NZ_CP045121|c891843-911938|900522-901232|+|GBA65_RS04505|bacteriorhodopsin|WP_166395565.1	34.9	152	94	2	66	212	64	215	2.4e-12	77.0
input|c1|1348257-1349376|-|input.path1.gene388|	NZ_CP053708|c349598-391368|382949-383707|-|HN018_RS01615|bacteriorhodopsin|WP_171836151.1	36.4	154	90	5	66	212	75	227	2.6e-11	73.6
input|c1|1348257-1349376|-|input.path1.gene388|	NZ_MDJQ01000006|c74664-135453|128639-129352|-|BFS13_RS04755|bacteriorhodopsin|WP_071668340.1	33.7	163	96	6	68	221	66	225	9.9e-11	71.6
input|c1|1348257-1349376|-|input.path1.gene388|	NZ_FQWV01000005|c24523-45603|42534-43307|-|BUE16_RS09935|bacteriorhodopsin|WP_073309188.1	30.2	149	102	2	71	218	82	229	1.9e-09	67.4
input|c1|1350289-1352207|-|input.path1.gene389|	NW_001939250|c1477328-1497407|1486336-1488255|+|PTRG_07366|phytoene_synthase|XP_001937698.1	65.0	417	126	2	9	405	165	581	2.0e-145	519.6
input|c1|1350289-1352207|-|input.path1.gene389|	CP042185|c1246514-1268452|1256515-1258452|-|FKW77_005773|terpene_cyclase|QDS67721.1	55.6	435	162	6	1	405	159	592	1.3e-128	463.8
input|c1|1350289-1352207|-|input.path1.gene389|	NW_006763039|c3410494-3432419|3420495-3422419|+|MBM_00659|putative_phytoene_synthase/lycopene_cyclase|XP_007288548.1	56.0	430	156	2	9	405	162	591	2.5e-127	459.5
input|c1|1350289-1352207|-|input.path1.gene389|	CM000601|c702588-724397|712407-714154|-|FOXG_12144_KNB12574.1|hypothetical_protein|KNB12574.1	56.0	425	158	4	9	406	126	548	7.4e-124	448.0
input|c1|1350289-1352207|-|input.path1.gene389|	CM000601|c702588-724397|712407-714397|-|FOXG_12144|hypothetical_protein|KNB12573.1	56.0	425	158	4	9	406	158	580	7.4e-124	448.0
input|c1|1350289-1352207|-|input.path1.gene389|	NC_030998|c702588-724397|712407-714154|-|FOXG_12144_XP_018250619.1|hypothetical_protein|XP_018250619.1	56.0	425	158	4	9	406	126	548	7.4e-124	448.0
input|c1|1350289-1352207|-|input.path1.gene389|	NC_030998|c702588-724397|712407-714397|-|FOXG_12144|hypothetical_protein|XP_018250618.1	56.0	425	158	4	9	406	158	580	7.4e-124	448.0
input|c1|1350289-1352207|-|input.path1.gene389|	NC_036632|c1533232-1555222|1543233-1545222|+|FFUJ_11802|probable_geranylgeranyl-diphosphate_geranylgeranyltransferase_(AL-2)|XP_023438116.1	56.0	425	158	4	9	406	158	580	7.4e-124	448.0
input|c1|1350289-1352207|-|input.path1.gene389|	NC_018206|c1116070-1138010|1126071-1128010|+|MYCGRDRAFT_51545|uncharacterized_protein|XP_003847673.1	54.9	426	153	4	15	404	172	594	4.8e-123	445.3
input|c1|1350289-1352207|-|input.path1.gene389|	NW_022194798|c773156-792862|783113-785102|-|FPRO_15512|probable_geranylgeranyl-diphosphate_geranylgeranyltransferase_(AL-2)|XP_031085847.1	55.3	425	161	4	9	406	158	580	1.8e-122	443.4
input|c1|1350289-1352207|-|input.path1.gene389|	NC_038013|c4323627-4343024|4331934-4333944|-|FVRRES_05980|uncharacterized_protein|XP_025585264.1	54.7	424	162	3	9	404	158	579	5.0e-120	435.3
input|c1|1350289-1352207|-|input.path1.gene389|	NW_007361004|c300273-322154|310274-312154|+|GLAREA_08044|Terpenoid_synthase|XP_008088282.1	54.3	431	163	4	9	406	164	593	8.5e-120	434.5
input|c1|1350289-1352207|-|input.path1.gene389|	CM000575|c7915743-7937760|7925744-7927760|+|FGSG_03066|hypothetical_protein|ESU10215.1	53.8	431	164	4	9	406	153	581	1.4e-119	433.7
input|c1|1350289-1352207|-|input.path1.gene389|	NC_026475|c7915743-7937760|7925744-7927760|+|FGSG_03066|hypothetical_protein|XP_011322714.1	53.8	431	164	4	9	406	153	581	1.4e-119	433.7
input|c1|1350289-1352207|-|input.path1.gene389|	NW_006911260|c274238-296138|284239-286138|-|BAUCODRAFT_66702|uncharacterized_protein|XP_007674618.1	52.7	446	163	5	6	404	162	606	7.9e-118	427.9
input|c1|1350289-1352207|-|input.path1.gene389|	NW_019716255|c1034522-1056458|1044523-1046458|+|RCC_00415|related_to_Bifunctional_lycopene_cyclase/phytoene_synthase|XP_023621335.1	51.0	443	167	6	9	404	167	606	5.0e-112	408.7
input|c1|1350289-1352207|-|input.path1.gene389|	CP051141|c2267893-2289747|2277894-2279747|-|AMS68_004793|hypothetical_protein|QIW99275.1	52.4	431	165	7	13	404	167	596	3.6e-110	402.5
input|c1|1350289-1352207|-|input.path1.gene389|	NW_017264202|c941842-963913|951843-953913|-|L228DRAFT_285165|terpenoid_synthase|XP_018186016.1	49.3	420	189	2	9	404	168	587	9.1e-106	387.9
input|c1|1350289-1352207|-|input.path1.gene389|	NW_023336264|c1889959-1904702|1895254-1897141|-|HER10_EVM0002660|squalene/phytoene_synthase|XP_035332306.1	50.4	421	183	4	9	404	164	583	1.0e-101	374.4
input|c1|1350289-1352207|-|input.path1.gene389|	NW_006917097|c706431-728356|716432-718356|-|PFICI_09860|Bifunctional_lycopene_cyclase/phytoene_synthase|XP_007836632.1	50.5	430	174	4	14	404	169	598	1.8e-101	373.6
input|c1|1350289-1352207|-|input.path1.gene389|	NC_030958|c1740734-1756740|1749595-1751527|+|CH63R_07462|Terpene_synthase|XP_018157215.1	50.4	425	181	5	9	404	164	587	2.3e-101	373.2
input|c1|1350289-1352207|-|input.path1.gene389|	NW_008481797|c487694-509684|497695-499684|-|HMPREF1541_00160|hypothetical_protein|XP_008710690.1	49.5	428	178	7	9	404	164	585	3.4e-100	369.4
input|c1|1350289-1352207|-|input.path1.gene389|	NW_013562488|c2510843-2532850|2520844-2522850|-|PV05_11625|hypothetical_protein|XP_013310583.1	49.5	432	176	8	9	404	167	592	5.7e-100	368.6
input|c1|1350289-1352207|-|input.path1.gene389|	NW_001914853|c339995-361901|349996-351901|-|PODANS_1_15240|uncharacterized_protein|XP_001906962.1	48.5	427	189	4	9	404	164	590	7.5e-100	368.2
input|c1|1350289-1352207|-|input.path1.gene389|	NW_015971593|c435542-457503|445543-447503|-|Z519_10726|hypothetical_protein|XP_016615349.1	49.2	431	179	7	9	404	167	592	4.1e-98	362.5
input|c1|1350289-1352207|-|input.path1.gene389|	NW_008751647|c3876502-3898530|3886503-3888530|-|HMPREF1120_02863|phytoene_synthase|XP_009155159.1	47.9	430	186	7	9	404	167	592	7.0e-98	361.7
input|c1|1350289-1352207|-|input.path1.gene389|	NW_008481816|c2250292-2268695|2258190-2260207|+|G647_00794|hypothetical_protein|XP_008722419.1	48.4	434	186	7	5	404	163	592	2.7e-97	359.8
input|c1|1350289-1352207|-|input.path1.gene389|	NW_006912897|c546792-568816|556793-558816|+|A1O1_05890|hypothetical_protein|XP_007724964.1	47.1	431	188	8	9	404	167	592	1.0e-96	357.8
input|c1|1350289-1352207|-|input.path1.gene389|	NW_006913045|c2105022-2123425|2112953-2114970|+|A1O7_00748|hypothetical_protein|XP_007752979.1	47.7	434	189	7	5	404	163	592	1.3e-96	357.5
input|c1|1350289-1352207|-|input.path1.gene389|	NW_015971638|c949684-971645|959685-961645|+|Z520_02997|hypothetical_protein|XP_016635567.1	48.0	431	184	8	9	404	166	591	2.2e-96	356.7
input|c1|1350289-1352207|-|input.path1.gene389|	NC_026501|c7911218-7933155|7921219-7923155|-|NCU00585|phytoene_synthase|XP_965725.3	48.4	440	186	5	6	404	160	599	3.8e-96	355.9
input|c1|1350289-1352207|-|input.path1.gene389|	NW_009276921|c1037953-1059998|1047954-1049998|-|VDAG_00319|phytoene_synthase|XP_009649991.1	45.6	476	178	7	9	404	158	632	2.5e-95	353.2
input|c1|1350289-1352207|-|input.path1.gene389|	NW_015622516|c339026-361051|349027-351051|-|PV08_05309|hypothetical_protein|XP_016235480.1	47.2	430	189	7	9	404	167	592	5.5e-95	352.1
input|c1|1350289-1352207|-|input.path1.gene389|	NW_006912904|c2910687-2932706|2920688-2922706|+|A1O3_01073|hypothetical_protein|XP_007729411.1	45.2	431	196	8	9	404	167	592	1.0e-93	347.8
input|c1|1350289-1352207|-|input.path1.gene389|	NW_013550611|c1488871-1511563|1498872-1501563|+|Z517_08010|hypothetical_protein|XP_013281985.1	47.9	430	186	7	9	404	171	596	8.8e-93	344.7
input|c1|1350289-1352207|-|input.path1.gene389|	NW_017387250|c1103710-1123306|1112594-1117175|+|AYL99_08260|hypothetical_protein|XP_018690889.1	50.3	392	164	6	9	374	230	616	8.8e-93	344.7
input|c1|1350289-1352207|-|input.path1.gene389|	NW_003345200|c262956-309052|275220-277295|-|MGYG_02096|phytoene_synthase|XP_003174566.1	46.7	420	195	4	10	401	172	590	1.2e-92	344.4
input|c1|1350289-1352207|-|input.path1.gene389|	NW_022983865|c2357183-2378239|2366993-2368446|-|GIQ15_04466|phytoene_synthase|XP_033405613.1	45.7	420	199	5	10	401	5	423	2.6e-92	343.2
input|c1|1350289-1352207|-|input.path1.gene389|	NW_022984633|c1800468-1821918|1810469-1811918|-|ATNIH1004_008627|terpene_cyclase|XP_033423784.1	46.3	415	199	4	10	401	7	420	8.3e-91	338.2
input|c1|1350289-1352207|-|input.path1.gene389|	NW_003456425|c143744-169555|157465-159555|+|TERG_03917|hypothetical_protein|XP_003234865.1	45.4	427	198	7	10	405	172	594	5.4e-90	335.5
input|c1|1350289-1352207|-|input.path1.gene389|	NW_023336280|c1360107-1380312|1368493-1370448|-|AtWU_04222|phytoene_synthase|XP_035355226.1	47.8	418	190	8	10	404	122	534	3.6e-86	322.8
input|c1|1350289-1352207|-|input.path1.gene389|	NW_013550602|c1647725-1671658|1657726-1661658|-|Z518_04127|hypothetical_protein|XP_013273289.1	46.4	422	155	10	9	396	117	501	1.8e-82	310.5
input|c1|1350289-1352207|-|input.path1.gene389|	NW_023336282|c5223909-5245912|5233910-5235912|-|AtWU_08031|terpenoid_synthase|XP_035359033.1	41.8	433	208	10	10	401	161	590	1.0e-72	278.1
input|c1|1350289-1352207|-|input.path1.gene389|	NW_001820831|c956274-977291|966275-967291|-|SS1G_04341|hypothetical_protein|XP_001594534.1	49.1	316	121	4	126	406	3	313	1.2e-68	264.6
input|c1|1350289-1352207|-|input.path1.gene389|	NC_036440|c1407100-1426006|1414840-1416861|+|AO090020000159||XP_001824519.1	39.4	424	221	9	14	404	163	583	1.3e-67	261.2
input|c1|1350289-1352207|-|input.path1.gene389|	NW_023336277|c1126285-1169704|1155630-1157631|-|AtWU_01563|phytoene_synthase|XP_035352570.1	39.0	423	225	7	10	404	155	572	1.3e-67	261.2
input|c1|1350289-1352207|-|input.path1.gene389|	NW_015622963|c84894-107152|94895-97152|+|RHTO_04605|phytoene_synthase|XP_016275546.1	35.9	465	213	9	10	404	163	612	2.3e-56	223.8
input|c1|1350289-1352207|-|input.path1.gene389|	NW_017264935|c242496-264814|252497-254814|-|RHOBADRAFT_54075|uncharacterized_protein|XP_018270272.1	37.9	449	204	13	10	404	163	590	3.9e-56	223.0
input|c1|1350289-1352207|-|input.path1.gene389|	NW_003315038|c2287150-2309939|2297151-2299939|-|VDBG_00706|phytoene_synthase|XP_003009024.1	48.3	203	74	3	207	378	9	211	1.9e-39	167.5
input|c1|1350289-1352207|-|input.path1.gene389|	NZ_FBYA01000007|c14897-36049|24898-26049|-|BN3544_RS13750|phytoene/squalene_synthase_family_protein|WP_019429111.1	34.2	322	174	9	94	401	14	311	6.9e-29	132.5
input|c1|1350289-1352207|-|input.path1.gene389|	NZ_LMNE01000001|c530226-551363|540227-541363|-|ASF41_RS02360|phytoene/squalene_synthase_family_protein|WP_056490499.1	35.9	276	150	7	141	404	50	310	4.5e-28	129.8
input|c1|1350289-1352207|-|input.path1.gene389|	NW_015961962|c50335-72375|60336-62375|+|PSEUBRA_SCAF22g00003|hypothetical_protein|XP_016292024.1	26.9	468	233	13	14	374	178	643	1.3e-27	128.3
input|c1|1350289-1352207|-|input.path1.gene389|	NC_043734|c552021-574097|562022-564097|-|EX895_004664|hypothetical_protein|XP_029738500.1	28.0	492	231	16	25	397	193	680	1.7e-27	127.9
input|c1|1350289-1352207|-|input.path1.gene389|	NZ_CP011774|c669314-688720|679101-680195|-|L63ED372_RS03225|phytoene/squalene_synthase_family_protein|WP_062403251.1	34.0	285	160	7	130	401	23	292	2.2e-27	127.5
input|c1|1350289-1352207|-|input.path1.gene389|	NZ_LMMK01000012|c567075-588212|577076-578212|-|ASF20_RS09080|phytoene/squalene_synthase_family_protein|WP_056273155.1	35.1	276	152	6	141	404	50	310	2.2e-27	127.5
input|c1|1350289-1352207|-|input.path1.gene389|	NZ_LMML01000029|c404112-425249|414113-415249|+|ASF18_RS17330|phytoene/squalene_synthase_family_protein|WP_056353390.1	35.1	276	152	6	141	404	50	310	2.2e-27	127.5
input|c1|1350289-1352207|-|input.path1.gene389|	NW_020289924|c359307-381649|369308-371649|+|BCV69DRAFT_251316|hypothetical_protein|XP_025346412.1	26.2	519	243	17	24	404	205	721	2.9e-27	127.1
input|c1|1350289-1352207|-|input.path1.gene389|	NZ_CP016449|c1367864-1386509|1376426-1377520|+|BSY239_RS06420|phytoene/squalene_synthase_family_protein|WP_069048829.1	35.4	280	157	8	128	397	13	278	3.8e-27	126.7
input|c1|1350289-1352207|-|input.path1.gene389|	NZ_CP019240|c1236484-1253759|1245447-1246508|-|RA876_RS06075|phytoene/squalene_synthase_family_protein|WP_075587195.1	35.8	279	152	7	130	397	13	275	3.8e-27	126.7
input|c1|1350289-1352207|-|input.path1.gene389|	LT795057|c548596-570654|558597-560654|-|SRS1_13176|related_to_Phytoene_synthase|SJX62330.1	27.5	484	229	13	20	388	188	664	4.9e-27	126.3
input|c1|1350289-1352207|-|input.path1.gene389|	NZ_CP044975|c2859967-2878470|2868755-2869870|-|F9Z45_RS13230|squalene/phytoene_synthase_family_protein|WP_159606864.1	35.4	280	157	8	128	397	17	282	4.9e-27	126.3
input|c1|1350289-1352207|-|input.path1.gene389|	NZ_KE384093|c876733-895320|885471-886547|+|G578_RS0108460|squalene/phytoene_synthase_family_protein|WP_156907237.1	33.9	274	158	7	141	404	26	286	6.5e-27	125.9
input|c1|1350289-1352207|-|input.path1.gene389|	NZ_LMNU01000034|c76882-97974|86883-87974|-|ASF58_RS18875|phytoene/squalene_synthase_family_protein|WP_055956540.1	35.3	272	157	6	141	404	20	280	6.5e-27	125.9
input|c1|1350289-1352207|-|input.path1.gene389|	NZ_CP007268|c2158145-2187304|2168146-2169279|-|M911_RS28375|phytoene/squalene_synthase_family_protein|WP_128572023.1	34.1	267	151	6	141	397	27	278	1.1e-26	125.2
input|c1|1350289-1352207|-|input.path1.gene389|	NZ_QJTP01000003|c255494-276646|265495-266646|+|C8K03_RS05035|phytoene/squalene_synthase_family_protein|WP_108034991.1	35.1	268	147	6	141	396	55	307	1.1e-26	125.2
input|c1|1350289-1352207|-|input.path1.gene389|	NC_017584|c571948-591317|580336-581364|+|F11_RS02545|phytoene/squalene_synthase_family_protein|WP_011388253.1	33.5	278	160	6	137	404	16	278	1.4e-26	124.8
input|c1|1350289-1352207|-|input.path1.gene389|	NZ_FNBW01000002|c190364-211441|200365-201441|-|BLS34_RS04135|phytoene/squalene_synthase_family_protein|WP_093148363.1	33.6	274	159	7	141	404	26	286	1.9e-26	124.4
input|c1|1350289-1352207|-|input.path1.gene389|	NZ_WJIE01000005|c680817-701822|690818-691822|+|GF068_RS20240|squalene/phytoene_synthase_family_protein|WP_153821212.1	35.3	278	154	7	137	404	28	289	1.9e-26	124.4
input|c1|1350289-1352207|-|input.path1.gene389|	NZ_BFBR01000001|c570644-591709|580645-581709|-|PbB2_RS02785|phytoene/squalene_synthase_family_protein|WP_108983891.1	34.5	275	152	6	137	401	26	282	4.2e-26	123.2
input|c1|1350289-1352207|-|input.path1.gene389|	NW_012133806|c80894-102985|90895-92985|-|PHSY_002550|geranylgeranyl-diphosphate_geranylgeranyltransferase|XP_012188564.1	29.0	482	223	16	25	388	195	675	5.5e-26	122.9
input|c1|1350289-1352207|-|input.path1.gene389|	NZ_LUKD01000001|c1198909-1223426|1208910-1209776|-|AZI87_RS05770|phytoene/squalene_synthase_family_protein|WP_063205432.1	33.1	254	153	6	130	378	2	243	7.1e-26	122.5
input|c1|1350289-1352207|-|input.path1.gene389|	NZ_QXNY01000010|c27998-49084|37999-39084|-|DBZ32_RS20655|phytoene/squalene_synthase_family_protein|WP_119169158.1	33.8	278	161	7	137	404	15	279	7.1e-26	122.5
input|c1|1350289-1352207|-|input.path1.gene389|	NZ_LMNL01000001|c512096-533188|522097-523188|+|ASF57_RS02310|phytoene/squalene_synthase_family_protein|WP_056479477.1	35.5	276	159	7	137	404	36	300	9.3e-26	122.1
input|c1|1350289-1352207|-|input.path1.gene389|	NZ_SMAO01000006|c189685-210762|199686-200762|+|EDC35_RS12865|phytoene/squalene_synthase_family_protein|WP_132977655.1	33.9	274	158	6	137	399	27	288	9.3e-26	122.1
input|c1|1350289-1352207|-|input.path1.gene389|	LT558121|c213556-235662|223557-225662|+|UBRO_03254|related_to_Phytoene_synthase|SAM81633.1	27.0	486	233	13	25	388	195	680	1.2e-25	121.7
input|c1|1350289-1352207|-|input.path1.gene389|	NZ_JAAMRM010000022|c631385-652441|641386-642441|+|HGK74_RS20220|phytoene/squalene_synthase_family_protein|WP_021076720.1	33.8	278	159	6	137	404	17	279	1.2e-25	121.7
input|c1|1350289-1352207|-|input.path1.gene389|	NC_026481|c628651-650724|638652-640724|-|UMAG_06287|hypothetical_protein|XP_011388293.1	27.3	477	234	16	25	388	193	669	1.6e-25	121.3
input|c1|1350289-1352207|-|input.path1.gene389|	NZ_SMDC01000002|c307141-328260|317142-318260|+|EDC29_RS04415|phytoene/squalene_synthase_family_protein|WP_132228724.1	33.0	273	161	6	137	399	28	288	2.1e-25	120.9
input|c1|1350289-1352207|-|input.path1.gene389|	NZ_FNWO01000005|c230641-251712|240642-241712|+|BLW40_RS08000|phytoene/squalene_synthase_family_protein|WP_074767311.1	31.0	287	180	6	117	397	3	277	2.7e-25	120.6
input|c1|1350289-1352207|-|input.path1.gene389|	NZ_CP011834|c987579-1006431|996907-997971|-|L103DPR2_RS04930|phytoene/squalene_synthase_family_protein|WP_055360019.1	34.2	281	154	8	130	397	13	275	3.5e-25	120.2
input|c1|1350289-1352207|-|input.path1.gene389|	NZ_CP049989|c6616-26628|15682-16767|+|G9Q37_RS00095|phytoene/squalene_synthase_family_protein|WP_166222782.1	32.4	290	162	8	122	396	15	285	3.5e-25	120.2
input|c1|1350289-1352207|-|input.path1.gene389|	NC_018012|c2191377-2212457|2201378-2202457|-|THIVI_RS09765|phytoene/squalene_synthase_family_protein|WP_041446924.1	33.9	274	158	7	137	399	28	289	6.0e-25	119.4
input|c1|1350289-1352207|-|input.path1.gene389|	NZ_CP029426|c5114355-5135414|5124356-5125414|-|CIT40_RS23975|phytoene/squalene_synthase_family_protein|WP_094891110.1	33.5	278	160	5	137	404	17	279	6.0e-25	119.4
input|c1|1350289-1352207|-|input.path1.gene389|	NZ_CP033231|c3133459-3152225|3142972-3144042|-|EBB05_RS14755|phytoene/squalene_synthase_family_protein|WP_122160980.1	31.8	280	169	6	135	404	19	286	6.0e-25	119.4
input|c1|1350289-1352207|-|input.path1.gene389|	NZ_JH603168|c604464-625541|614465-615541|-|THI970DRAFT_RS04570|phytoene/squalene_synthase_family_protein|WP_009147411.1	33.5	278	161	7	137	404	23	286	6.0e-25	119.4
input|c1|1350289-1352207|-|input.path1.gene389|	NZ_KN676113|c2003113-2023380|2012708-2013754|+|LH62_RS09760|phytoene/squalene_synthase_family_protein|WP_043360900.1	33.1	278	160	5	137	404	22	283	6.0e-25	119.4
input|c1|1350289-1352207|-|input.path1.gene389|	NZ_LMQK01000033|c3063-24224|13064-14224|+|ASG40_RS17420|phytoene/squalene_synthase_family_protein|WP_082524131.1	33.8	278	161	6	137	404	53	317	6.0e-25	119.4
input|c1|1350289-1352207|-|input.path1.gene389|	NZ_CM002299|c1294458-1315478|1304459-1305478|+|KT71_RS06050|phytoene/squalene_synthase_family_protein|WP_051403870.1	32.7	278	162	7	137	404	2	264	7.9e-25	119.0
input|c1|1350289-1352207|-|input.path1.gene389|	NZ_CP030085|c339204-360239|349205-350239|+|Pas1_RS01880|phytoene/squalene_synthase_family_protein|WP_112294343.1	33.2	280	158	8	130	397	8	270	1.0e-24	118.6
input|c1|1350289-1352207|-|input.path1.gene389|	NZ_NFUU01000001|c2230966-2249602|2240089-2241189|-|CAP37_RS10700|phytoene/squalene_synthase_family_protein|WP_086124144.1	34.5	278	158	7	130	397	16	279	1.0e-24	118.6
input|c1|1350289-1352207|-|input.path1.gene389|	NC_017075|c3576276-3597311|3586277-3587311|+|RGE_RS16355|phytoene/squalene_synthase_family_protein|WP_014429557.1	35.7	266	146	7	141	396	22	272	1.3e-24	118.2
input|c1|1350289-1352207|-|input.path1.gene389|	NZ_CP044543|c5135548-5155966|5145540-5146598|+|F8237_RS24645|squalene/phytoene_synthase_family_protein|WP_151648728.1	34.2	278	158	6	137	404	17	279	1.3e-24	118.2
input|c1|1350289-1352207|-|input.path1.gene389|	NZ_PPGH01000035|c502183-523266|512184-513266|+|CXB77_RS10745|phytoene/squalene_synthase_family_protein|WP_105073879.1	34.2	272	156	7	137	397	27	286	1.3e-24	118.2
input|c1|1350289-1352207|-|input.path1.gene389|	NZ_SMAK01000014|c16592-37657|26593-27657|+|EDC22_RS16320|phytoene/squalene_synthase_family_protein|WP_132807742.1	34.7	274	154	6	141	404	29	287	1.3e-24	118.2
input|c1|1350289-1352207|-|input.path1.gene389|	NZ_CP023276|c366974-388060|376975-378060|+|AOC34_RS02010|phytoene/squalene_synthase_family_protein|WP_108468535.1	32.7	278	162	7	137	404	27	289	1.8e-24	117.9
input|c1|1350289-1352207|-|input.path1.gene389|	NW_006920877|c310775-332989|320776-322989|-|PFL1_03065|hypothetical_protein|XP_007878772.1	27.3	528	242	16	14	400	204	730	2.3e-24	117.5
input|c1|1350289-1352207|-|input.path1.gene389|	NZ_CP043538|c2792540-2812914|2802418-2803488|+|MMSR116_RS13335|phytoene/squalene_synthase_family_protein|WP_010682644.1	31.5	276	167	6	137	402	21	284	2.3e-24	117.5
input|c1|1350289-1352207|-|input.path1.gene389|	NW_020290253|c171103-193367|181104-183367|+|FA10DRAFT_269307|hypothetical_protein|XP_025374544.1	26.0	504	246	16	27	404	218	720	3.0e-24	117.1
input|c1|1350289-1352207|-|input.path1.gene389|	NZ_NFUT01000001|c525981-547127|535982-537127|+|CAP38_RS02660|phytoene/squalene_synthase_family_protein|WP_086119314.1	33.7	279	165	6	130	400	17	283	3.0e-24	117.1
input|c1|1350289-1352207|-|input.path1.gene389|	NZ_CP020474|c3990511-4011561|4000512-4001561|+|ROSMUCSMR3_RS19145|phytoene/squalene_synthase_family_protein|WP_081508404.1	34.4	259	139	8	137	382	14	254	3.9e-24	116.7
input|c1|1350289-1352207|-|input.path1.gene389|	NZ_JACHIH010000025|c1180-22227|11181-12227|-|HNR60_RS17415|phytoene/squalene_synthase_family_protein|WP_184259784.1	33.1	275	165	5	137	404	14	276	3.9e-24	116.7
input|c1|1350289-1352207|-|input.path1.gene389|	NZ_PIUM01000018|c57121-78258|67122-68258|-|CWS72_RS15445|phytoene/squalene_synthase_family_protein|WP_101251516.1	32.7	278	162	5	137	404	56	318	3.9e-24	116.7
input|c1|1350289-1352207|-|input.path1.gene389|	NZ_AUBC01000024|c59897-80950|69898-70950|-|G407_RS0117095|phytoene/squalene_synthase_family_protein|WP_052341497.1	33.2	271	156	6	137	397	28	283	5.1e-24	116.3
input|c1|1350289-1352207|-|input.path1.gene389|	NZ_CP016211|c10221513-10242464|10231514-10232464|-|A7982_RS40280|phytoene/squalene_synthase_family_protein|WP_146729887.1	33.1	278	160	7	137	404	20	281	5.1e-24	116.3
input|c1|1350289-1352207|-|input.path1.gene389|	NZ_CP007031|c2993873-3030939|3019872-3020939|-|MARPU_RS13135|phytoene/squalene_synthase_family_protein|WP_025275345.1	33.5	275	160	6	137	400	24	286	6.7e-24	115.9
input|c1|1350289-1352207|-|input.path1.gene389|	NZ_CP011125|c9903809-9924721|9913810-9914721|+|DB32_RS42035|phytoene/squalene_synthase_family_protein|WP_053238296.1	32.3	263	153	5	137	389	16	263	6.7e-24	115.9
input|c1|1350289-1352207|-|input.path1.gene389|	NZ_CP029552|c5184028-5204298|5193531-5194610|+|DK412_RS23600|phytoene/squalene_synthase_family_protein|WP_109973952.1	33.1	275	156	7	137	401	31	287	6.7e-24	115.9
input|c1|1350289-1352207|-|input.path1.gene389|	NZ_NPBC01000011|c128262-149321|138263-139321|+|CH311_RS13340|phytoene/squalene_synthase_family_protein|WP_092815017.1	33.0	270	156	5	137	396	23	277	6.7e-24	115.9
input|c1|1350289-1352207|-|input.path1.gene389|	NZ_RAQG01000005|c393016-414186|403017-404186|-|DFO46_RS21100|phytoene/squalene_synthase_family_protein|WP_120278946.1	33.0	264	152	7	137	390	42	290	6.7e-24	115.9
input|c1|1350289-1352207|-|input.path1.gene389|	NZ_KI912577|c4167432-4188521|4177433-4178521|-|K368_RS0119680|phytoene/squalene_synthase_family_protein|WP_027173829.1	32.9	280	161	6	137	404	31	295	8.7e-24	115.5
input|c1|1350289-1352207|-|input.path1.gene389|	NZ_SLXD01000003|c171914-192949|181915-182949|-|EV684_RS06385|phytoene/squalene_synthase_family_protein|WP_132645372.1	35.3	266	147	7	141	396	22	272	8.7e-24	115.5
input|c1|1350289-1352207|-|input.path1.gene389|	NZ_CP012670|c838782-858730|847988-848944|+|SOCEGT47_RS03295|phytoene/squalene_synthase_family_protein|WP_129345208.1	33.1	281	163	7	137	404	20	288	1.1e-23	115.2
input|c1|1350289-1352207|-|input.path1.gene389|	NZ_CP023277|c1376236-1397298|1386237-1387298|-|AOC32_RS07320|phytoene/squalene_synthase_family_protein|WP_108508834.1	31.4	296	162	9	118	397	4	274	1.1e-23	115.2
input|c1|1350289-1352207|-|input.path1.gene389|	NZ_FOQW01000007|c238107-259178|248108-249178|-|BMZ47_RS11065|phytoene/squalene_synthase_family_protein|WP_091861864.1	31.1	280	171	6	135	404	19	286	1.1e-23	115.2
input|c1|1350289-1352207|-|input.path1.gene389|	NZ_CP041656|c1513215-1533612|1522566-1523624|-|FNV92_RS07490|squalene/phytoene_synthase_family_protein|WP_143841656.1	34.2	278	158	6	137	404	17	279	1.5e-23	114.8
input|c1|1350289-1352207|-|input.path1.gene389|	NZ_KB910520|c1596618-1616197|1605790-1606839|+|B594_RS0107535|phytoene/squalene_synthase_family_protein|WP_019916963.1	33.0	270	156	7	137	396	17	271	1.5e-23	114.8
input|c1|1350289-1352207|-|input.path1.gene389|	NZ_LR701544|c2851447-2872497|2861448-2862497|+|GC127_RS17750|squalene/phytoene_synthase_family_protein|WP_151979159.1	34.0	259	140	8	137	382	14	254	1.5e-23	114.8
input|c1|1350289-1352207|-|input.path1.gene389|	NZ_SLXO01000003|c220686-241733|230687-231733|-|EV659_RS05640|phytoene/squalene_synthase_family_protein|WP_132707878.1	31.3	278	166	7	135	402	21	283	1.5e-23	114.8
input|c1|1350289-1352207|-|input.path1.gene389|	NC_007925|c1370103-1389496|1378868-1379914|+|RPC_RS06350|phytoene/squalene_synthase_family_protein|WP_011471729.1	32.7	278	162	6	137	404	14	276	1.9e-23	114.4
input|c1|1350289-1352207|-|input.path1.gene389|	NZ_CP030099|c2795521-2814918|2804807-2805856|+|RAK1035_RS13415|phytoene/squalene_synthase_family_protein|WP_008282123.1	33.2	274	152	8	137	397	14	269	1.9e-23	114.4
input|c1|1350289-1352207|-|input.path1.gene389|	NZ_FOMM01000002|c288584-309655|298585-299655|-|BM314_RS01440|phytoene/squalene_synthase_family_protein|WP_091976569.1	31.3	278	169	6	137	404	21	286	1.9e-23	114.4
input|c1|1350289-1352207|-|input.path1.gene389|	NC_010511|c4156716-4176364|4166717-4167772|+|M446_RS17920|phytoene/squalene_synthase_family_protein|WP_012333514.1	33.8	269	159	6	141	402	27	283	2.5e-23	114.0
input|c1|1350289-1352207|-|input.path1.gene389|	NC_019940|c3281981-3303112|3291982-3293112|-|THIMO_RS14325|phytoene/squalene_synthase_family_protein|WP_015281832.1	34.2	278	158	7	137	404	23	285	2.5e-23	114.0
input|c1|1350289-1352207|-|input.path1.gene389|	NW_020289984|c442673-465096|452674-455096|+|BDZ90DRAFT_41653|hypothetical_protein|XP_025361183.1	28.6	413	176	10	14	307	224	636	2.5e-23	114.0
input|c1|1350289-1352207|-|input.path1.gene389|	NZ_AP014809|c3545605-3566106|3555073-3556134|+|MPPM_RS16350|phytoene/squalene_synthase_family_protein|WP_096485957.1	32.9	277	162	8	125	391	11	273	2.5e-23	114.0
input|c1|1350289-1352207|-|input.path1.gene389|	NZ_CP025612|c513299-534394|523300-524394|-|C0V82_RS18200|phytoene/squalene_synthase_family_protein|WP_102113855.1	32.0	275	166	8	128	393	10	272	2.5e-23	114.0
input|c1|1350289-1352207|-|input.path1.gene389|	NZ_DS999405|c8183-29296|18184-19296|+|NOR53_RS00085|squalene/phytoene_synthase_family_protein|WP_150103749.1	32.8	271	157	6	137	397	33	288	2.5e-23	114.0
input|c1|1350289-1352207|-|input.path1.gene389|	NZ_DS999411|c2942242-2963316|2952243-2953316|+|NOR51B_RS13420|phytoene/squalene_synthase_family_protein|WP_040482139.1	33.0	273	158	6	141	403	28	285	2.5e-23	114.0
input|c1|1350289-1352207|-|input.path1.gene389|	NZ_FOFO01000003|c68318-89455|78319-79455|+|BMX62_RS02140|phytoene/squalene_synthase_family_protein|WP_090203387.1	32.3	263	160	5	141	397	29	279	2.5e-23	114.0
input|c1|1350289-1352207|-|input.path1.gene389|	NZ_FZPF01000001|c496770-517796|506771-507796|-|CHB70_RS02570|phytoene/squalene_synthase_family_protein|WP_043919969.1	31.5	273	160	8	137	398	14	270	2.5e-23	114.0
input|c1|1350289-1352207|-|input.path1.gene389|	NZ_JACIDJ010000002|c252737-272655|262492-263514|-|GGQ83_RS07705|phytoene/squalene_synthase_family_protein|WP_184383200.1	33.3	276	159	7	137	402	19	279	2.5e-23	114.0
input|c1|1350289-1352207|-|input.path1.gene389|	NZ_KB900609|c978839-998496|987446-988501|-|MET2598_RS0104805|phytoene/squalene_synthase_family_protein|WP_018260054.1	33.8	269	159	6	141	402	27	283	2.5e-23	114.0
input|c1|1350289-1352207|-|input.path1.gene389|	NC_007778|c4566141-4587191|4576142-4577191|-|RPB_RS20210|phytoene/squalene_synthase_family_protein|WP_011442887.1	32.4	275	167	5	137	404	14	276	3.3e-23	113.6
input|c1|1350289-1352207|-|input.path1.gene389|	NC_021658|c1023704-1151688|1141661-1142617|+|SCE1572_RS04055|phytoene/squalene_synthase_family_protein|WP_020732803.1	31.3	281	168	6	137	404	20	288	3.3e-23	113.6
input|c1|1350289-1352207|-|input.path1.gene389|	NZ_CP029606|c759578-780685|769579-770685|-|C1M51_RS03645|phytoene/squalene_synthase_family_protein|WP_129448276.1	32.6	310	175	8	105	404	10	295	3.3e-23	113.6
input|c1|1350289-1352207|-|input.path1.gene389|	NZ_JZUE01000022|c31789-52827|41790-42827|-|VO99_RS21335|phytoene/squalene_synthase_family_protein|WP_046114948.1	35.4	271	148	8	137	396	24	278	3.3e-23	113.6
input|c1|1350289-1352207|-|input.path1.gene389|	NZ_LMMG01000007|c443129-464233|453130-454233|+|ASF24_RS08765|phytoene/squalene_synthase_family_protein|WP_056453062.1	33.0	276	166	7	137	404	36	300	3.3e-23	113.6
input|c1|1350289-1352207|-|input.path1.gene389|	NZ_SLXZ01000002|c355031-376102|365032-366102|+|EV576_RS05355|phytoene/squalene_synthase_family_protein|WP_132366605.1	30.7	280	172	6	135	404	19	286	3.3e-23	113.6
input|c1|1350289-1352207|-|input.path1.gene389|	NZ_FNHS01000006|c205240-226311|215241-216311|+|BLQ49_RS11685|phytoene/squalene_synthase_family_protein|WP_091715993.1	31.9	276	166	7	137	402	21	284	4.3e-23	113.2
input|c1|1350289-1352207|-|input.path1.gene389|	NZ_FNVI01000003|c184358-205429|194359-195429|-|C4T42_RS05095|phytoene/squalene_synthase_family_protein|WP_103984778.1	30.9	278	170	6	137	404	21	286	4.3e-23	113.2
input|c1|1350289-1352207|-|input.path1.gene389|	NZ_FOCS01000003|c127730-148801|137731-138801|+|BMY19_RS06255|phytoene/squalene_synthase_family_protein|WP_091676973.1	30.6	278	171	5	137	404	21	286	4.3e-23	113.2
input|c1|1350289-1352207|-|input.path1.gene389|	NZ_FOZY01000008|c77936-99007|87937-89007|+|BM419_RS12505|phytoene/squalene_synthase_family_protein|WP_026604757.1	30.9	278	170	6	137	404	21	286	4.3e-23	113.2
input|c1|1350289-1352207|-|input.path1.gene389|	NZ_KB911272|c120757-141828|130758-131828|+|H288_RS0107445|phytoene/squalene_synthase_family_protein|WP_026604757.1	30.9	278	170	6	137	404	21	286	4.3e-23	113.2
input|c1|1350289-1352207|-|input.path1.gene389|	NZ_CP012673|c1055528-1075565|1064890-1065837|+|SOCE26_RS04200|phytoene/squalene_synthase_family_protein|WP_104977411.1	33.5	281	159	8	137	404	20	285	5.7e-23	112.8
input|c1|1350289-1352207|-|input.path1.gene389|	NZ_CP017640|c3243935-3264132|3253232-3254302|-|BKE41_RS15150|phytoene/squalene_synthase_family_protein|WP_053622167.1	30.9	278	170	6	137	404	21	286	5.7e-23	112.8
input|c1|1350289-1352207|-|input.path1.gene389|	NZ_QEKZ01000003|c153334-174405|163335-164405|+|C7388_RS05500|phytoene/squalene_synthase_family_protein|WP_053622167.1	30.9	278	170	6	137	404	21	286	5.7e-23	112.8
input|c1|1350289-1352207|-|input.path1.gene389|	NC_010505|c2980761-3000952|2990058-2991128|-|MRAD2831_RS46075|phytoene/squalene_synthase_family_protein|WP_024829681.1	30.6	278	171	6	137	404	21	286	7.4e-23	112.5
input|c1|1350289-1352207|-|input.path1.gene389|	NZ_CP029550|c221884-241720|231262-232335|-|DK389_RS00985|phytoene/squalene_synthase_family_protein|WP_109886922.1	34.6	272	151	7	137	396	29	285	7.4e-23	112.5
input|c1|1350289-1352207|-|input.path1.gene389|	NZ_CP058350|c467269-488087|476982-478166|+|FE840_RS02290|phytoene/squalene_synthase_family_protein|WP_138288556.1	31.4	274	163	8	137	400	46	304	7.4e-23	112.5
input|c1|1350289-1352207|-|input.path1.gene389|	NZ_NTGB01000001|c1814515-1835547|1824516-1825547|-|AOC35_RS08675|phytoene/squalene_synthase_family_protein|WP_108648782.1	32.3	266	155	5	141	396	23	273	7.4e-23	112.5
input|c1|1350289-1352207|-|input.path1.gene389|	NZ_QRDO01000004|c203156-224170|213157-214170|+|DFR53_RS10030|phytoene/squalene_synthase_family_protein|WP_108781732.1	33.9	257	143	8	137	382	14	254	7.4e-23	112.5
input|c1|1350289-1352207|-|input.path1.gene389|	NZ_CP030053|c521115-542025|530995-532029|+|XH91_RS02625|phytoene/squalene_synthase_family_protein|WP_128949141.1	32.5	274	158	6	137	399	14	271	9.6e-23	112.1
input|c1|1350289-1352207|-|input.path1.gene389|	NZ_LMDS01000001|c531695-552820|541696-542820|+|ASC76_RS02655|phytoene/squalene_synthase_family_protein|WP_082548741.1	32.0	278	160	7	137	400	38	300	9.6e-23	112.1
input|c1|1350289-1352207|-|input.path1.gene389|	NZ_LMNA01000030|c233121-254198|243122-244198|+|ASF44_RS27950|phytoene/squalene_synthase_family_protein|WP_056902541.1	33.0	270	156	6	137	396	28	282	9.6e-23	112.1
input|c1|1350289-1352207|-|input.path1.gene389|	NZ_UBNV01000010|c129425-150592|139426-140592|-|DTX57_RS12470|phytoene/squalene_synthase_family_protein|WP_112243760.1	32.6	264	153	8	137	390	41	289	9.6e-23	112.1
input|c1|1350289-1352207|-|input.path1.gene389|	NC_011004|c1814701-1834730|1824252-1825319|+|RPAL_RS08445|phytoene/squalene_synthase_family_protein|WP_012495137.1	32.0	275	168	5	137	404	20	282	1.3e-22	111.7
input|c1|1350289-1352207|-|input.path1.gene389|	NC_017082|c1996617-2017018|2006610-2007668|+|S23_RS09315|phytoene/squalene_synthase_family_protein|WP_015684454.1	33.1	278	161	6	137	404	17	279	1.3e-22	111.7
input|c1|1350289-1352207|-|input.path1.gene389|	NZ_CP016499|c3813767-3834937|3823768-3824937|-|BSY240_RS18150|phytoene/squalene_synthase_family_protein|WP_069043241.1	32.2	264	154	7	137	390	42	290	1.3e-22	111.7
input|c1|1350289-1352207|-|input.path1.gene389|	NZ_KB889967|c2504941-2525988|2514942-2515988|-|A3Q7_RS0111145|phytoene/squalene_synthase_family_protein|WP_018411961.1	33.6	271	155	7	136	396	16	271	1.3e-22	111.7
input|c1|1350289-1352207|-|input.path1.gene389|	NZ_SOCB01000013|c118869-140054|128870-130054|+|C7965_RS07850|phytoene/squalene_synthase_family_protein|WP_133947973.1	30.9	278	167	6	130	397	39	301	1.3e-22	111.7
input|c1|1350289-1352207|-|input.path1.gene389|	NZ_UCMW01000007|c671996-693163|681997-683163|+|DUP42_RS11845|squalene/phytoene_synthase_family_protein|WP_148167009.1	33.0	264	152	8	137	390	41	289	1.3e-22	111.7
input|c1|1350289-1352207|-|input.path1.gene389|	NC_005296|c1671139-1691205|1680689-1681756|+|TX73_RS07720|phytoene/squalene_synthase_family_protein|WP_011157074.1	32.0	275	168	5	137	404	20	282	1.6e-22	111.3
input|c1|1350289-1352207|-|input.path1.gene389|	NZ_CP016448|c2602021-2623077|2612022-2613077|+|BSY238_RS12085|phytoene/squalene_synthase_family_protein|WP_069039359.1	33.6	271	153	7	137	396	17	271	1.6e-22	111.3
input|c1|1350289-1352207|-|input.path1.gene389|	NZ_CP016464|c4249296-4270373|4259297-4260373|-|BSY19_RS23685|phytoene/squalene_synthase_family_protein|WP_069056304.1	31.9	285	163	8	132	404	22	287	1.6e-22	111.3
input|c1|1350289-1352207|-|input.path1.gene389|	NZ_CP029551|c3834202-3854169|3843306-3844397|-|DK427_RS17935|phytoene/squalene_synthase_family_protein|WP_109952449.1	31.2	272	165	5	141	402	35	294	1.6e-22	111.3
input|c1|1350289-1352207|-|input.path1.gene389|	NZ_CP058907|c1584657-1604674|1594195-1595262|+|HZF03_RS07410|phytoene/squalene_synthase_family_protein|WP_119019452.1	32.0	275	168	5	137	404	20	282	1.6e-22	111.3
input|c1|1350289-1352207|-|input.path1.gene389|	NZ_FODT01000003|c566379-587429|576380-577429|-|BMY71_RS08810|phytoene/squalene_synthase_family_protein|WP_011504150.1	31.8	277	170	5	135	404	12	276	1.6e-22	111.3
input|c1|1350289-1352207|-|input.path1.gene389|	NZ_GG697169|c2567150-2588194|2577151-2578194|+|TR2A62_RS12830|phytoene/squalene_synthase_family_protein|WP_009157468.1	33.5	257	144	7	137	382	14	254	1.6e-22	111.3
input|c1|1350289-1352207|-|input.path1.gene389|	NZ_JABFCX010000002|c376316-397977|387712-388680|+|HK107_RS02450|phytoene/squalene_synthase_family_protein|WP_173196467.1	32.1	290	157	9	137	400	13	288	1.6e-22	111.3
input|c1|1350289-1352207|-|input.path1.gene389|	NZ_JACIGK010000006|c37434-58493|47435-48493|-|GGD89_RS05255|phytoene/squalene_synthase_family_protein|WP_184043067.1	31.7	271	160	6	137	397	24	279	1.6e-22	111.3
input|c1|1350289-1352207|-|input.path1.gene389|	NZ_QRDT01000009|c159945-181013|169946-171013|+|BJ125_RS10575|phytoene/squalene_synthase_family_protein|WP_114358040.1	32.0	275	168	5	137	404	20	282	1.6e-22	111.3
input|c1|1350289-1352207|-|input.path1.gene389|	NZ_CP032509|c1022464-1043135|1032464-1033534|-|D5400_RS04825|phytoene/squalene_synthase_family_protein|WP_126008203.1	32.2	276	158	8	137	400	23	281	2.1e-22	110.9
input|c1|1350289-1352207|-|input.path1.gene389|	NZ_CP042826|c1556385-1577327|1566300-1567472|+|FVA81_RS11015|squalene/phytoene_synthase_family_protein|WP_147886524.1	31.4	264	156	7	137	390	42	290	2.1e-22	110.9
input|c1|1350289-1352207|-|input.path1.gene389|	NZ_LMHE01000017|c87911-108949|97912-98949|-|ASD88_RS25215|phytoene/squalene_synthase_family_protein|WP_056273636.1	31.5	276	164	6	137	402	22	282	2.1e-22	110.9
input|c1|1350289-1352207|-|input.path1.gene389|	NZ_LN848257|c2717505-2738573|2727506-2728573|-|THIOKS1_RS12455|phytoene/squalene_synthase_family_protein|WP_093188306.1	31.2	276	163	5	137	399	23	284	2.1e-22	110.9
input|c1|1350289-1352207|-|input.path1.gene389|	NC_013851|c2887764-2908835|2897765-2898835|-|ALVIN_RS12805|phytoene/squalene_synthase_family_protein|WP_012971748.1	32.0	275	162	6	137	399	28	289	2.8e-22	110.5
input|c1|1350289-1352207|-|input.path1.gene389|	NZ_CP019966|c1615755-1635606|1625522-1626589|+|RPPS3_RS07565|phytoene/squalene_synthase_family_protein|WP_107343529.1	31.6	275	169	5	137	404	20	282	2.8e-22	110.5
input|c1|1350289-1352207|-|input.path1.gene389|	NZ_CP019967|c1605921-1626054|1615530-1616597|+|RPYSC3_RS07545|phytoene/squalene_synthase_family_protein|WP_107343529.1	31.6	275	169	5	137	404	20	282	2.8e-22	110.5
input|c1|1350289-1352207|-|input.path1.gene389|	NZ_CP039268|c352717-373785|362718-363785|+|E6P07_RS01710|squalene/phytoene_synthase_family_protein|WP_153974012.1	31.8	274	164	6	137	399	27	288	2.8e-22	110.5
input|c1|1350289-1352207|-|input.path1.gene389|	NZ_FTNE01000002|c76869-97922|86870-87922|-|BW994_RS01965|phytoene/squalene_synthase_family_protein|WP_051657269.1	32.1	274	161	6	137	400	17	275	2.8e-22	110.5
input|c1|1350289-1352207|-|input.path1.gene389|	NZ_JHZK01000006|c16313-37429|26314-27429|+|Q331_RS20385|phytoene/squalene_synthase_family_protein|WP_084174842.1	33.6	277	159	7	137	403	23	284	2.8e-22	110.5
input|c1|1350289-1352207|-|input.path1.gene389|	NZ_LMPY01000023|c333922-354993|343923-344993|+|ASG32_RS17505|phytoene/squalene_synthase_family_protein|WP_056528593.1	31.3	278	169	6	137	404	21	286	2.8e-22	110.5
input|c1|1350289-1352207|-|input.path1.gene389|	NZ_CH902584|c3792832-3813882|3802833-3803882|-|ROS217_RS18260|phytoene/squalene_synthase_family_protein|WP_009819278.1	33.6	259	141	8	137	382	14	254	3.7e-22	110.2
input|c1|1350289-1352207|-|input.path1.gene389|	NZ_CP036532|c2403255-2424308|2413256-2414308|+|E0E05_RS11760|phytoene/squalene_synthase_family_protein|WP_131616890.1	32.4	256	146	7	137	381	23	262	3.7e-22	110.2
input|c1|1350289-1352207|-|input.path1.gene389|	NZ_JACIGB010000003|c38862-59909|48863-49909|+|GGD85_RS02995|phytoene/squalene_synthase_family_protein|WP_184425956.1	33.7	267	152	7	141	397	27	278	3.7e-22	110.2
input|c1|1350289-1352207|-|input.path1.gene389|	NZ_QKQS01000006|c412275-433325|422276-423325|-|DNX69_RS03890|phytoene/squalene_synthase_family_protein|WP_165825184.1	31.6	275	169	5	137	404	14	276	3.7e-22	110.2
input|c1|1350289-1352207|-|input.path1.gene389|	NZ_CP045854|c3261092-3282262|3271093-3272262|+|GH983_RS15805|phytoene/squalene_synthase_family_protein|WP_153762893.1	32.2	264	154	7	137	390	42	290	4.8e-22	109.8
input|c1|1350289-1352207|-|input.path1.gene389|	NZ_JACIGJ010000002|c349216-370317|359217-360317|-|GGD82_RS04120|squalene/phytoene_synthase_family_protein|WP_150060885.1	31.8	274	162	6	137	397	24	285	4.8e-22	109.8
input|c1|1350289-1352207|-|input.path1.gene389|	NZ_LR701459|c637694-657551|647432-648502|-|GC125_RS04070|squalene/phytoene_synthase_family_protein|WP_151984159.1	31.9	276	159	8	137	400	23	281	4.8e-22	109.8
input|c1|1350289-1352207|-|input.path1.gene389|	NC_010162|c822032-841947|831883-832839|+|SCE_RS03060|phytoene/squalene_synthase_family_protein|WP_012233216.1	32.0	281	166	6	137	404	20	288	6.3e-22	109.4
input|c1|1350289-1352207|-|input.path1.gene389|	NZ_CP012159|c1898266-1917916|1907735-1908673|+|CMC5_RS07115|phytoene/squalene_synthase_family_protein|WP_050429699.1	33.7	270	154	6	137	396	19	273	6.3e-22	109.4
input|c1|1350289-1352207|-|input.path1.gene389|	NZ_CP020372|c35579-56731|45580-46731|-|THSYN_RS31420|phytoene/squalene_synthase_family_protein|WP_100923013.1	32.5	274	160	6	141	404	27	285	6.3e-22	109.4
input|c1|1350289-1352207|-|input.path1.gene389|	NZ_CP042823|c3058739-3077377|3068022-3069092|-|FVA80_RS14990|squalene/phytoene_synthase_family_protein|WP_147910615.1	31.7	278	168	6	137	404	21	286	6.3e-22	109.4
input|c1|1350289-1352207|-|input.path1.gene389|	NZ_LR590083|c3036494-3057574|3046495-3047574|-|RHCH11_RS14935|squalene/phytoene_synthase_family_protein|WP_149997065.1	32.3	279	162	6	137	402	23	287	6.3e-22	109.4
input|c1|1350289-1352207|-|input.path1.gene389|	NZ_AP017372|c637615-658605|647616-648605|+|HH1059_RS03120|phytoene/squalene_synthase_family_protein|WP_096408183.1	32.1	274	161	7	141	404	32	290	8.2e-22	109.0
input|c1|1350289-1352207|-|input.path1.gene389|	NZ_CP012672|c1104763-1123317|1113666-1114622|+|SOCE836_RS04285|phytoene/squalene_synthase_family_protein|WP_129573060.1	31.3	281	168	6	137	404	20	288	8.2e-22	109.0
input|c1|1350289-1352207|-|input.path1.gene389|	NZ_CP045404|c1045029-1065113|1054165-1055208|+|FIU86_RS05170|squalene/phytoene_synthase_family_protein|WP_152476944.1	33.1	260	147	7	141	389	17	260	8.2e-22	109.0
input|c1|1350289-1352207|-|input.path1.gene389|	NZ_KN293977|c221398-242448|231399-232448|+|ROSMUC_RS06655|phytoene/squalene_synthase_family_protein|WP_037270892.1	33.2	259	142	8	137	382	14	254	8.2e-22	109.0
input|c1|1350289-1352207|-|input.path1.gene389|	NZ_LQZT01000006|c71524-92595|81525-82595|-|AWJ14_RS06315|phytoene/squalene_synthase_family_protein|WP_066176496.1	32.6	276	161	7	137	402	23	283	8.2e-22	109.0
input|c1|1350289-1352207|-|input.path1.gene389|	NZ_SGWV01000007|c848706-869783|858707-859783|-|EV685_RS04140|phytoene/squalene_synthase_family_protein|WP_130480672.1	31.2	279	167	6	137	402	28	294	8.2e-22	109.0
input|c1|1350289-1352207|-|input.path1.gene389|	NZ_CM011002|c2609022-2630207|2619023-2620207|+|SADFL11_RS12130|phytoene/squalene_synthase_family_protein|WP_008195685.1	30.7	283	171	7	125	397	34	301	1.1e-21	108.6
input|c1|1350289-1352207|-|input.path1.gene389|	NZ_CP030087|c1327175-1348234|1337176-1338234|-|DPM17_RS06940|phytoene/squalene_synthase_family_protein|WP_112204934.1	31.3	275	162	7	141	404	27	285	1.1e-21	108.6
input|c1|1350289-1352207|-|input.path1.gene389|	NZ_CP030088|c1358089-1379148|1368090-1369148|-|DPM18_RS07070|phytoene/squalene_synthase_family_protein|WP_112204934.1	31.3	275	162	7	141	404	27	285	1.1e-21	108.6
input|c1|1350289-1352207|-|input.path1.gene389|	NZ_FNAP01000004|c63915-84974|73916-74974|+|BLS85_RS06885|phytoene/squalene_synthase_family_protein|WP_092784275.1	30.4	273	166	5	137	399	24	282	1.1e-21	108.6
input|c1|1350289-1352207|-|input.path1.gene389|	NZ_KB910516|c847762-868317|857419-858522|+|A3OK_RS0103985|phytoene/squalene_synthase_family_protein|WP_019903638.1	32.4	275	169	7	137	404	36	300	1.1e-21	108.6
input|c1|1350289-1352207|-|input.path1.gene389|	NZ_OAOQ01000011|c39165-60230|49166-50230|-|CRO07_RS12070|phytoene/squalene_synthase_family_protein|WP_097030937.1	31.3	278	161	8	137	397	14	278	1.1e-21	108.6
input|c1|1350289-1352207|-|input.path1.gene389|	NZ_QJRU01000014|c104189-127772|116840-117772|+|DMX01_RS15850|phytoene/squalene_synthase_family_protein|DMX01_RS15850	28.7	275	165	5	141	397	21	282	1.1e-21	108.6
input|c1|1350289-1352207|-|input.path1.gene389|	NC_011420|c2135345-2156464|2145346-2146464|+|RC1_RS10025|phytoene/squalene_synthase_family_protein|WP_041785290.1	33.5	278	160	7	137	404	31	293	1.4e-21	108.2
input|c1|1350289-1352207|-|input.path1.gene389|	NZ_CP045410|c3498083-3519142|3508084-3509142|+|FIU85_RS17070|squalene/phytoene_synthase_family_protein|WP_152497740.1	32.8	253	143	7	141	382	22	258	1.4e-21	108.2
input|c1|1350289-1352207|-|input.path1.gene389|	NZ_KI911559|c3189394-3208975|3198094-3199158|-|RHOSA_RS0114835|phytoene/squalene_synthase_family_protein|WP_081728747.1	30.9	275	165	5	133	397	19	278	1.4e-21	108.2
input|c1|1350289-1352207|-|input.path1.gene389|	NZ_LT629784|c797660-818446|807507-808562|-|BLU32_RS03800|phytoene/squalene_synthase_family_protein|WP_093805061.1	31.4	287	169	9	123	399	12	280	1.4e-21	108.2
input|c1|1350289-1352207|-|input.path1.gene389|	NZ_QKZL01000002|c157583-178594|167584-168594|-|LX81_RS02950|phytoene/squalene_synthase_family_protein|WP_111535800.1	31.9	257	148	7	137	382	14	254	1.4e-21	108.2
input|c1|1350289-1352207|-|input.path1.gene389|	NZ_QUQO01000001|c146744-166216|156164-157144|-|DX908_RS00745|phytoene/squalene_synthase_family_protein|WP_116390567.1	29.4	286	170	7	137	400	21	296	1.4e-21	108.2
input|c1|1350289-1352207|-|input.path1.gene389|	NC_014834|c4287569-4308637|4297570-4298637|-|RPDX1_RS19775|phytoene/squalene_synthase_family_protein|WP_013503672.1	31.6	275	169	5	137	404	20	282	1.8e-21	107.8
input|c1|1350289-1352207|-|input.path1.gene389|	NZ_CP041387|c742443-761952|752132-753199|+|FLL57_RS03455|phytoene/squalene_synthase_family_protein|WP_080964243.1	31.6	275	169	5	137	404	20	282	1.8e-21	107.8
input|c1|1350289-1352207|-|input.path1.gene389|	NZ_FOCI01000007|c53648-74713|63649-64713|+|BMX16_RS07160|phytoene/squalene_synthase_family_protein|WP_089900918.1	32.4	278	155	8	137	401	18	275	1.8e-21	107.8
input|c1|1350289-1352207|-|input.path1.gene389|	NZ_KB889963|c985150-1005939|995131-996177|+|A3OO_RS0105420|phytoene/squalene_synthase_family_protein|WP_018406817.1	32.7	257	142	7	137	380	23	261	1.8e-21	107.8
input|c1|1350289-1352207|-|input.path1.gene389|	NZ_QGGW01000002|c210945-231971|220946-221971|-|C7455_RS06015|phytoene/squalene_synthase_family_protein|WP_109666525.1	32.1	271	159	5	137	397	14	269	1.8e-21	107.8
input|c1|1350289-1352207|-|input.path1.gene389|	NZ_VCDI01000001|c533206-590556|543207-545636|-|FE263_RS02390|phytoene_desaturase|WP_138324335.1	31.7	309	191	6	102	404	492	786	1.8e-21	107.8
input|c1|1350289-1352207|-|input.path1.gene389|	NC_009767|c2247204-2266319|2255894-2256907|-|RCAS_RS08995|squalene_synthase|WP_012120270.1	32.8	271	156	5	141	402	71	324	2.4e-21	107.5
input|c1|1350289-1352207|-|input.path1.gene389|	NC_010725|c3423200-3443172|3432871-3433944|+|MPOP_RS15920|phytoene/squalene_synthase_family_protein|WP_012455070.1	31.5	267	165	7	137	396	27	282	2.4e-21	107.5
input|c1|1350289-1352207|-|input.path1.gene389|	NZ_CP034348|c1024527-1042405|1032754-1033803|+|EI983_RS05440|phytoene_synthase|WP_157706379.1	33.1	266	147	8	130	382	7	254	2.4e-21	107.5
input|c1|1350289-1352207|-|input.path1.gene389|	NZ_CP044328|c1568752-1589799|1578753-1579799|-|F7D13_RS07540|phytoene/squalene_synthase_family_protein|WP_154451732.1	32.0	281	157	9	137	402	23	284	2.4e-21	107.5
input|c1|1350289-1352207|-|input.path1.gene389|	NZ_CP048029|c2599231-2620314|2609232-2610314|-|GWK36_RS12685|phytoene/squalene_synthase_family_protein|WP_166271614.1	31.9	279	162	7	137	399	28	294	2.4e-21	107.5
input|c1|1350289-1352207|-|input.path1.gene389|	NZ_JACIJE010000005|c38492-58874|48456-49523|-|FHS88_RS09885|phytoene/squalene_synthase_family_protein|WP_184484101.1	33.5	266	152	7	141	396	22	272	2.4e-21	107.5
input|c1|1350289-1352207|-|input.path1.gene389|	NZ_SNXS01000003|c778435-799506|788436-789506|+|DES47_RS14940|phytoene/squalene_synthase_family_protein|WP_133701494.1	31.8	308	171	9	100	396	10	289	2.4e-21	107.5
input|c1|1350289-1352207|-|input.path1.gene389|	NZ_UCAH01000009|c183154-204318|193155-194318|-|DUO05_RS11040|phytoene/squalene_synthase_family_protein|WP_113376816.1	30.8	273	164	7	137	399	42	299	2.4e-21	107.5
input|c1|1350289-1352207|-|input.path1.gene389|	NC_017059|c1771372-1792509|1781373-1782509|-|RSPPHO_RS07895|squalene/phytoene_synthase_family_protein|WP_157879336.1	30.3	287	172	5	106	382	6	274	3.1e-21	107.1
input|c1|1350289-1352207|-|input.path1.gene389|	NZ_CP007501|c1302766-1323765|1312767-1313765|-|CL55_RS06840|phytoene/squalene_synthase_family_protein|WP_052728851.1	31.2	272	160	6	137	397	1	256	3.1e-21	107.1
input|c1|1350289-1352207|-|input.path1.gene389|	NZ_FOBO01000001|c85663-110318|95664-96713|+|BMX04_RS00480|phytoene/squalene_synthase_family_protein|WP_074784177.1	30.6	288	167	9	130	404	7	274	3.1e-21	107.1
input|c1|1350289-1352207|-|input.path1.gene389|	NZ_JACIEJ010000015|c21148-42186|31149-32186|+|GGQ68_RS21375|phytoene/squalene_synthase_family_protein|WP_183969590.1	31.8	289	164	10	130	405	7	275	3.1e-21	107.1
input|c1|1350289-1352207|-|input.path1.gene389|	NZ_KI632513|c3949161-3970217|3959162-3960217|+|V510_RS0118815|phytoene/squalene_synthase_family_protein|WP_027279526.1	31.3	275	170	5	137	404	15	277	3.1e-21	107.1
input|c1|1350289-1352207|-|input.path1.gene389|	NZ_QMDI01000002|c799592-820651|809593-810651|+|DWB05_RS05690|phytoene/squalene_synthase_family_protein|WP_114375842.1	31.6	272	159	7	137	397	21	276	3.1e-21	107.1
input|c1|1350289-1352207|-|input.path1.gene389|	NC_008435|c1474177-1492999|1482924-1483976|+|RPE_RS06645|phytoene/squalene_synthase_family_protein|WP_011662754.1	31.3	275	170	5	137	404	14	276	4.1e-21	106.7
input|c1|1350289-1352207|-|input.path1.gene389|	NZ_CP014025|c2634090-2657673|2646741-2647673|+|AL527_RS11930|phytoene/squalene_synthase_family_protein|AL527_RS11930	28.4	275	166	5	141	397	21	282	4.1e-21	106.7
input|c1|1350289-1352207|-|input.path1.gene389|	NZ_CP025035|c2633872-2657455|2646523-2647455|+|CWR53_RS11805|phytoene/squalene_synthase_family_protein|CWR53_RS11805	28.1	270	165	4	141	393	21	278	4.1e-21	106.7
input|c1|1350289-1352207|-|input.path1.gene389|	NZ_CP039546|c3112637-3132609|3122308-3123381|+|E8E01_RS14670|squalene/phytoene_synthase_family_protein|WP_141951885.1	31.5	267	165	7	137	396	27	282	4.1e-21	106.7
input|c1|1350289-1352207|-|input.path1.gene389|	NZ_CP041399|c1255708-1275308|1264315-1265346|+|FIU28_RS05925|squalene/phytoene_synthase_family_protein|WP_143572086.1	33.7	273	156	6	137	399	14	271	4.1e-21	106.7
input|c1|1350289-1352207|-|input.path1.gene389|	NZ_CXSU01000001|c39958-60993|49959-50993|+|JDO7802_RS00230|phytoene/squalene_synthase_family_protein|WP_055081699.1	30.8	295	170	8	116	397	1	274	4.1e-21	106.7
input|c1|1350289-1352207|-|input.path1.gene389|	NZ_FYEL01000015|c104410-127993|117061-117993|+|CFB09_RS14160|phytoene/squalene_synthase_family_protein|CFB09_RS14160	28.4	275	166	5	141	397	21	282	4.1e-21	106.7
input|c1|1350289-1352207|-|input.path1.gene389|	NZ_JABFHG010000007|c318333-339440|328334-329440|-|HJG45_RS16310|squalene/phytoene_synthase_family_protein|WP_171613146.1	32.6	270	159	6	137	396	26	282	4.1e-21	106.7
input|c1|1350289-1352207|-|input.path1.gene389|	NZ_JABVAX010000008|c61011-82040|71012-72040|+|HSX43_RS13930|phytoene/squalene_synthase_family_protein|WP_179380756.1	33.9	271	154	7	137	397	18	273	4.1e-21	106.7
input|c1|1350289-1352207|-|input.path1.gene389|	NZ_JHYU01000001|c104139-127722|116790-117722|+|Q382_RS0100485|phytoene/squalene_synthase_family_protein|Q382_RS0100485	28.4	275	166	5	141	397	21	282	4.1e-21	106.7
input|c1|1350289-1352207|-|input.path1.gene389|	NZ_LJYW01000001|c3518133-3538618|3527573-3528619|+|ABB55_RS15420|phytoene/squalene_synthase_family_protein|WP_054359600.1	31.7	271	160	6	137	397	16	271	4.1e-21	106.7
input|c1|1350289-1352207|-|input.path1.gene389|	NZ_PKRP01000001|c836013-857180|846014-847180|+|C0V73_RS04035|phytoene/squalene_synthase_family_protein|WP_102018673.1	31.8	264	155	7	137	390	41	289	4.1e-21	106.7
input|c1|1350289-1352207|-|input.path1.gene389|	NZ_QKYY01000014|c104358-127941|117009-117941|+|F477_RS15245|phytoene/squalene_synthase_family_protein|F477_RS15245	28.4	275	166	5	141	397	21	282	4.1e-21	106.7
input|c1|1350289-1352207|-|input.path1.gene389|	NZ_VUOK01000021|c306407-327478|316408-317478|-|FVE89_RS12500|phytoene/squalene_synthase_family_protein|WP_160534264.1	29.9	278	177	6	135	404	19	286	4.1e-21	106.7
input|c1|1350289-1352207|-|input.path1.gene389|	NC_009523|c2599808-2620290|2609691-2610704|+|ROSERS_RS10935|squalene_synthase|WP_011956844.1	31.6	272	160	5	141	403	71	325	5.3e-21	106.3
input|c1|1350289-1352207|-|input.path1.gene389|	NZ_AP018907|c268951-287951|277998-279152|-|BLTE_RS01180|phytoene/squalene_synthase_family_protein|WP_126396837.1	31.7	278	165	7	137	404	34	296	5.3e-21	106.3
input|c1|1350289-1352207|-|input.path1.gene389|	NZ_CP019952|c2079955-2103538|2089956-2090888|-|B2J77_RS09485|phytoene/squalene_synthase_family_protein|B2J77_RS09485	28.1	270	165	4	141	393	21	278	5.3e-21	106.3
input|c1|1350289-1352207|-|input.path1.gene389|	NZ_CP031598|c1872620-1893661|1882621-1883661|+|RIdsm_RS08695|phytoene/squalene_synthase_family_protein|WP_057814018.1	31.7	259	146	8	137	382	14	254	5.3e-21	106.3
input|c1|1350289-1352207|-|input.path1.gene389|	NZ_CP039371|c2924856-2948385|2934857-2935735|-|E6B08_RS13565|phytoene/squalene_synthase_family_protein|E6B08_RS13565	26.5	298	186	5	130	406	6	291	5.3e-21	106.3
input|c1|1350289-1352207|-|input.path1.gene389|	NZ_KB907976|c162006-183029|172007-173029|+|H147_RS0105495|phytoene/squalene_synthase_family_protein|WP_019954352.1	32.3	257	147	8	137	382	14	254	5.3e-21	106.3
input|c1|1350289-1352207|-|input.path1.gene389|	NZ_RHRX01000012|c104122-127705|116773-117705|+|EGJ51_RS12840|phytoene/squalene_synthase_family_protein|EGJ51_RS12840	28.4	275	166	5	141	397	21	282	5.3e-21	106.3
input|c1|1350289-1352207|-|input.path1.gene389|	NZ_SPNT01000001|c1076716-1098824|1089355-1090257|+|E4M07_RS04905|phytoene/squalene_synthase_family_protein|WP_136657503.1	30.6	281	159	7	141	401	6	270	5.3e-21	106.3
input|c1|1350289-1352207|-|input.path1.gene389|	NZ_AP018172|c7536991-7557924|7546992-7547924|+|CA733_RS31260|phytoene_synthase|WP_096594271.1	28.8	281	180	6	137	401	28	304	6.9e-21	105.9
input|c1|1350289-1352207|-|input.path1.gene389|	NZ_CP006992|c3148829-3169274|3158504-3159565|+|Y590_RS14125|phytoene/squalene_synthase_family_protein|WP_060770406.1	31.8	267	164	7	137	396	23	278	6.9e-21	105.9
input|c1|1350289-1352207|-|input.path1.gene389|	NZ_CP013729|c1154131-1173484|1163058-1164221|+|RD2015_RS05095|phytoene/squalene_synthase_family_protein|WP_083525997.1	29.8	285	170	7	130	399	25	294	6.9e-21	105.9
input|c1|1350289-1352207|-|input.path1.gene389|	NZ_CP023048|c2086040-2106973|2096041-2096973|-|CJ462_RS09765|phytoene/squalene_synthase_family_protein|CJ462_RS09765	28.4	275	166	5	141	397	21	282	6.9e-21	105.9
input|c1|1350289-1352207|-|input.path1.gene389|	NZ_CP040930|c1087853-1111436|1097854-1098786|-|FH041_RS04980|phytoene/squalene_synthase_family_protein|FH041_RS04980	28.4	275	166	5	141	397	21	282	6.9e-21	105.9
input|c1|1350289-1352207|-|input.path1.gene389|	NZ_CP045420|c3152954-3173965|3162955-3163965|-|FIU81_RS15810|phytoene/squalene_synthase_family_protein|WP_124110132.1	31.6	285	165	9	123	396	3	268	6.9e-21	105.9
input|c1|1350289-1352207|-|input.path1.gene389|	NZ_JHAA01000004|c44468-65524|54469-55524|-|V516_RS06375|phytoene/squalene_synthase_family_protein|WP_103011433.1	30.9	275	171	5	137	404	15	277	6.9e-21	105.9
input|c1|1350289-1352207|-|input.path1.gene389|	NZ_OCMQ01000007|c1146-24729|11147-12079|-|CRP40_RS14870|phytoene/squalene_synthase_family_protein|CRP40_RS14870	28.4	275	166	5	141	397	21	282	6.9e-21	105.9
input|c1|1350289-1352207|-|input.path1.gene389|	NZ_CP012946|c637192-657664|647043-648131|+|BVIR_RS02915|phytoene/squalene_synthase_family_protein|WP_145911885.1	31.8	280	166	7	137	406	15	279	9.0e-21	105.5
input|c1|1350289-1352207|-|input.path1.gene389|	NZ_CP028843|c900154-919607|909671-910738|+|DA075_RS04135|phytoene/squalene_synthase_family_protein|WP_099952134.1	31.5	270	166	5	137	399	27	284	9.0e-21	105.5
input|c1|1350289-1352207|-|input.path1.gene389|	NZ_CP034086|c3458434-3479481|3468435-3469481|+|EHO51_RS17005|phytoene/squalene_synthase_family_protein|WP_124739842.1	31.8	280	159	8	137	402	23	284	9.0e-21	105.5
input|c1|1350289-1352207|-|input.path1.gene389|	NZ_JACIFU010000007|c63735-84758|73736-74758|-|GGR93_RS18945|phytoene/squalene_synthase_family_protein|WP_025053874.1	30.9	272	161	8	137	397	14	269	9.0e-21	105.5
input|c1|1350289-1352207|-|input.path1.gene389|	NZ_JACIJS010000010|c25735-46773|35736-36773|+|FHS89_RS14570|phytoene/squalene_synthase_family_protein|WP_184012856.1	33.5	272	154	8	137	397	13	268	9.0e-21	105.5
input|c1|1350289-1352207|-|input.path1.gene389|	NZ_KB911258|c42831-63875|52832-53875|+|F812_RS0111330|phytoene/squalene_synthase_family_protein|WP_020086098.1	33.3	276	163	8	137	404	23	285	9.0e-21	105.5
input|c1|1350289-1352207|-|input.path1.gene389|	NZ_KI912159|c6042541-6063651|6052542-6053651|+|MESLO2_RS01000000137475|phytoene/squalene_synthase_family_protein|WP_032926000.1	33.2	250	140	7	137	375	23	256	9.0e-21	105.5
input|c1|1350289-1352207|-|input.path1.gene389|	NZ_VIKW01000019|c7579-28512|17580-18512|-|FJR04_RS15920|squalene/phytoene_synthase_family_protein|WP_168496473.1	28.6	276	179	5	141	401	32	304	9.0e-21	105.5
input|c1|1350289-1352207|-|input.path1.gene389|	NZ_VILD01000005|c230693-251626|240694-241626|-|FJR38_RS15330|squalene/phytoene_synthase_family_protein|WP_168496473.1	28.6	276	179	5	141	401	32	304	9.0e-21	105.5
input|c1|1350289-1352207|-|input.path1.gene389|	NZ_VLNZ01000004|c58967-80017|68968-70017|-|FNM03_RS09310|phytoene/squalene_synthase_family_protein|WP_162546026.1	31.3	275	162	6	141	404	30	288	9.0e-21	105.5
input|c1|1350289-1352207|-|input.path1.gene389|	NC_012808|c3351047-3371538|3360539-3361597|+|MEXAM1_RS15195|phytoene/squalene_synthase_family_protein|WP_003600230.1	31.5	267	165	7	137	396	23	278	1.2e-20	105.1
input|c1|1350289-1352207|-|input.path1.gene389|	NZ_CH672414|c2412728-2433751|2422729-2423751|+|SKA53_RS11735|phytoene/squalene_synthase_family_protein|WP_007206366.1	33.2	259	142	8	137	382	14	254	1.2e-20	105.1
input|c1|1350289-1352207|-|input.path1.gene389|	NZ_CP015367|c2433791-2454280|2443344-2444414|-|MCBMB27_RS10950|phytoene/squalene_synthase_family_protein|WP_075380408.1	30.0	273	169	6	135	397	19	279	1.2e-20	105.1
input|c1|1350289-1352207|-|input.path1.gene389|	NZ_DS995276|c969688-990732|979689-980732|-|RB2083_RS05230|phytoene/squalene_synthase_family_protein|WP_009828315.1	32.5	252	143	7	137	377	14	249	1.2e-20	105.1
input|c1|1350289-1352207|-|input.path1.gene389|	NZ_JACJIM010000002|c291431-312502|301432-302502|-|GGQ91_RS06365|phytoene/squalene_synthase_family_protein|WP_182591606.1	30.0	273	169	6	135	397	19	279	1.2e-20	105.1
input|c1|1350289-1352207|-|input.path1.gene389|	NZ_LN865164|c4227224-4250807|4237225-4238157|-|PSHI_RS19125|phytoene/squalene_synthase_family_protein|PSHI_RS19125	28.4	275	166	5	141	397	21	282	1.2e-20	105.1
input|c1|1350289-1352207|-|input.path1.gene389|	NZ_SMCF01000012|c965-24548|10966-11898|-|EC916_RS11305|phytoene/squalene_synthase_family_protein|EC916_RS11305	28.0	275	167	5	141	397	21	282	1.2e-20	105.1
input|c1|1350289-1352207|-|input.path1.gene389|	NZ_CP023548|c2233263-2254328|2243264-2244328|-|CK951_RS10945|phytoene/squalene_synthase_family_protein|WP_096786180.1	31.1	286	165	9	137	405	14	284	1.5e-20	104.8
input|c1|1350289-1352207|-|input.path1.gene389|	NZ_CP029553|c1121794-1142316|1131302-1132381|+|DK419_RS05095|phytoene/squalene_synthase_family_protein|WP_109958130.1	31.0	252	155	4	137	381	31	270	1.5e-20	104.8
input|c1|1350289-1352207|-|input.path1.gene389|	NZ_KK211187|c2385654-2406482|2395655-2396482|-|P397_RS0113195|squalene/phytoene_synthase_family_protein|WP_028106841.1	29.6	274	157	7	141	399	19	271	1.5e-20	104.8
input|c1|1350289-1352207|-|input.path1.gene389|	NZ_QJTI01000010|c97087-118140|107088-108140|+|BJ122_RS10155|phytoene/squalene_synthase_family_protein|WP_110780927.1	30.9	278	167	6	137	404	15	277	1.5e-20	104.8
input|c1|1350289-1352207|-|input.path1.gene389|	NZ_VILB01000032|c9951-30884|19952-20884|+|FJR11_RS21740|squalene/phytoene_synthase_family_protein|WP_168507516.1	28.6	276	179	5	141	401	32	304	1.5e-20	104.8
input|c1|1350289-1352207|-|input.path1.gene389|	NZ_CP019322|c3901946-3921568|3910826-3911884|-|BV511_RS18560|phytoene/squalene_synthase_family_protein|WP_076643407.1	31.9	263	161	7	141	396	27	278	2.0e-20	104.4
input|c1|1350289-1352207|-|input.path1.gene389|	NZ_FMZI01000019|c7222-28257|17223-18257|-|BLQ71_RS23120|phytoene/squalene_synthase_family_protein|WP_074623411.1	31.2	266	152	7	130	382	7	254	2.0e-20	104.4
input|c1|1350289-1352207|-|input.path1.gene389|	NZ_VILE01000010|c61493-82426|71494-72426|+|FJR41_RS14645|squalene/phytoene_synthase_family_protein|WP_168359305.1	28.6	276	179	5	141	401	32	304	2.0e-20	104.4
input|c1|1350289-1352207|-|input.path1.gene389|	NZ_VZZJ01000004|c242587-263721|252588-253721|+|F6X51_RS06780|squalene/phytoene_synthase_family_protein|WP_150962457.1	33.6	262	157	7	137	391	40	291	2.0e-20	104.4
input|c1|1350289-1352207|-|input.path1.gene389|	NC_010172|c3350892-3370216|3360383-3361444|+|MEXT_RS15165|phytoene/squalene_synthase_family_protein|WP_012254336.1	31.9	248	151	7	137	377	23	259	2.6e-20	104.0
input|c1|1350289-1352207|-|input.path1.gene389|	NC_012988|c3715829-3736002|3725513-3726574|+|METD_RS17110|phytoene/squalene_synthase_family_protein|WP_015823273.1	31.1	267	166	7	137	396	23	278	2.6e-20	104.0
input|c1|1350289-1352207|-|input.path1.gene389|	NC_014034|c740873-761893|750874-751893|+|RCAP_RS03420|phytoene/squalene_synthase_family_protein|WP_013066424.1	30.9	272	164	7	137	397	14	272	2.6e-20	104.0
input|c1|1350289-1352207|-|input.path1.gene389|	NC_019439|c329507-350440|339508-340440|+|ANA_RS20355|phytoene_synthase|WP_015083307.1	29.4	279	173	7	141	401	32	304	2.6e-20	104.0
input|c1|1350289-1352207|-|input.path1.gene389|	NZ_AP018178|c7112196-7133129|7122197-7123129|-|CA734_RS28650|phytoene_synthase|WP_096604818.1	28.2	280	183	5	137	401	28	304	2.6e-20	104.0
input|c1|1350289-1352207|-|input.path1.gene389|	NZ_CP024899|c619066-640104|629067-630104|-|BG454_RS02975|phytoene/squalene_synthase_family_protein|WP_071479753.1	30.9	272	161	7	137	397	14	269	2.6e-20	104.0
input|c1|1350289-1352207|-|input.path1.gene389|	NZ_CP034058|c2824074-2861943|2851705-2852637|+|EH233_RS12230|phytoene_synthase|WP_011321452.1	29.0	279	174	7	141	401	32	304	2.6e-20	104.0
input|c1|1350289-1352207|-|input.path1.gene389|	NZ_CP043056|c3014219-3034651|3023900-3024832|+|BMF77_RS14700|phytoene_synthase|WP_015083307.1	29.4	279	173	7	141	401	32	304	2.6e-20	104.0
input|c1|1350289-1352207|-|input.path1.gene389|	NZ_CP051206|c4574306-4590751|4583676-4584608|-|HGD76_RS21905|phytoene_synthase|WP_168631877.1	29.4	279	173	7	141	401	32	304	2.6e-20	104.0
input|c1|1350289-1352207|-|input.path1.gene389|	NZ_FNAT01000001|c744006-765005|754007-755005|-|BLT43_RS03605|phytoene/squalene_synthase_family_protein|WP_090110127.1	31.4	264	154	7	137	389	14	261	2.6e-20	104.0
input|c1|1350289-1352207|-|input.path1.gene389|	NZ_FOMJ01000001|c155184-188882|165185-166045|-|BM272_RS00830|presqualene_diphosphate_synthase_HpnD|WP_093426864.1	31.4	274	158	8	143	403	17	273	2.6e-20	104.0
input|c1|1350289-1352207|-|input.path1.gene389|	NZ_FOPM01000013|c35816-56938|45817-46938|-|BM249_RS12660|phytoene/squalene_synthase_family_protein|WP_091972334.1	32.6	273	155	7	137	396	34	290	2.6e-20	104.0
input|c1|1350289-1352207|-|input.path1.gene389|	NZ_JAAZQQ010000003|c140399-161425|150400-151425|-|HCU73_RS10610|phytoene/squalene_synthase_family_protein|WP_168623436.1	31.1	273	163	5	137	399	14	271	2.6e-20	104.0
input|c1|1350289-1352207|-|input.path1.gene389|	NC_006576|c2251617-2272544|2261618-2262544|-|SYC_RS11200|phytoene_synthase|WP_011244422.1	28.4	299	184	7	114	397	12	295	3.4e-20	103.6
input|c1|1350289-1352207|-|input.path1.gene389|	NC_018665|c735203-753069|742757-743584|+|EAB7_RS03865|squalene/phytoene_synthase_family_protein|WP_041256331.1	30.6	271	166	8	137	399	15	271	3.4e-20	103.6
input|c1|1350289-1352207|-|input.path1.gene389|	NZ_AP018216|c295390-315575|305208-306140|+|CA725_RS01090|phytoene_synthase|WP_010996001.1	29.0	279	174	7	141	401	32	304	3.4e-20	103.6
input|c1|1350289-1352207|-|input.path1.gene389|	NZ_CP003811|c3223249-3243582|3232802-3233872|-|MOC_RS14480|phytoene/squalene_synthase_family_protein|WP_043758012.1	29.7	273	170	6	135	397	19	279	3.4e-20	103.6
input|c1|1350289-1352207|-|input.path1.gene389|	NZ_CP015922|c1615085-1636144|1625086-1626144|+|A8O14_RS08365|phytoene/squalene_synthase_family_protein|WP_068949092.1	30.5	275	164	7	141	404	27	285	3.4e-20	103.6
input|c1|1350289-1352207|-|input.path1.gene389|	NZ_CP016429|c3851590-3871923|3861301-3862371|+|A3862_RS17905|phytoene/squalene_synthase_family_protein|WP_043758012.1	29.7	273	170	6	135	397	19	279	3.4e-20	103.6
input|c1|1350289-1352207|-|input.path1.gene389|	NZ_CP033061|c1808248-1829175|1818249-1819175|-|UTEX3055_RS09340|phytoene_synthase|WP_011244422.1	28.4	299	184	7	114	397	12	295	3.4e-20	103.6
input|c1|1350289-1352207|-|input.path1.gene389|	NZ_FTNV01000003|c310918-331992|320919-321992|+|BW975_RS14705|phytoene/squalene_synthase_family_protein|WP_076535066.1	31.6	272	159	8	137	397	26	281	3.4e-20	103.6
input|c1|1350289-1352207|-|input.path1.gene389|	NZ_QPJP01000002|c448172-469195|458173-459195|-|DFP92_RS07105|phytoene/squalene_synthase_family_protein|WP_108385521.1	31.3	259	147	8	137	382	14	254	3.4e-20	103.6
input|c1|1350289-1352207|-|input.path1.gene389|	NZ_UBUV01000008|c47218-68379|57219-58379|-|DUO04_RS04440|phytoene/squalene_synthase_family_protein|WP_113458900.1	32.8	271	157	9	137	397	40	295	3.4e-20	103.6
input|c1|1350289-1352207|-|input.path1.gene389|	NZ_VCJR02000001|c581193-604900|591194-592162|-|FF098_RS02690|squalene/phytoene_synthase_family_protein|WP_155137004.1	31.2	292	167	7	137	404	16	297	3.4e-20	103.6
input|c1|1350289-1352207|-|input.path1.gene389|	NC_010628|c3409104-3445392|3435881-3436813|-|NPUN_RS14000|phytoene_synthase|WP_012409300.1	29.0	276	178	5	141	401	32	304	4.5e-20	103.2
input|c1|1350289-1352207|-|input.path1.gene389|	NZ_AP018314|c5209356-5230289|5219357-5220289|-|CA728_RS24005|phytoene_synthase|WP_096572425.1	29.7	279	172	7	141	401	32	304	4.5e-20	103.2
input|c1|1350289-1352207|-|input.path1.gene389|	NZ_AP022337|c1622927-1641661|1632074-1633107|+|KU6B_RS07885|phytoene/squalene_synthase_family_protein|KU6B_RS07885	30.8	273	158	7	130	389	7	261	4.5e-20	103.2
input|c1|1350289-1352207|-|input.path1.gene389|	NZ_CP024201|c1642484-1666094|1652485-1653420|-|CSW64_RS08145|phytoene/squalene_synthase_family_protein|WP_099621640.1	30.4	283	166	7	137	400	12	282	4.5e-20	103.2
input|c1|1350289-1352207|-|input.path1.gene389|	NZ_CP031750|c893210-913315|902594-903658|+|D0Z66_RS04470|phytoene/squalene_synthase_family_protein|WP_101340600.1	30.9	278	162	8	137	397	14	278	4.5e-20	103.2
input|c1|1350289-1352207|-|input.path1.gene389|	NZ_CP040281|c6496351-6532171|6522912-6523844|-|FD724_RS27720|phytoene_synthase|WP_012409300.1	29.0	276	178	5	141	401	32	304	4.5e-20	103.2
input|c1|1350289-1352207|-|input.path1.gene389|	NZ_CP046703|c5843528-5882982|5872083-5873015|-|GJB62_RS24185|phytoene_synthase|WP_012409300.1	29.0	276	178	5	141	401	32	304	4.5e-20	103.2
input|c1|1350289-1352207|-|input.path1.gene389|	NZ_CP050440|c6548701-6569634|6558702-6559634|-|HCG51_RS26160|phytoene_synthase|WP_167725867.1	28.5	281	181	5	137	401	28	304	4.5e-20	103.2
input|c1|1350289-1352207|-|input.path1.gene389|	NZ_JACIEO010000015|c56898-77933|66899-67933|+|GGR29_RS22345|phytoene/squalene_synthase_family_protein|WP_088671664.1	30.8	266	153	7	130	382	7	254	4.5e-20	103.2
input|c1|1350289-1352207|-|input.path1.gene389|	NZ_KE384083|c515355-536411|525356-526411|+|G572_RS24810|phytoene/squalene_synthase_family_protein|WP_037547706.1	30.7	270	168	8	137	399	23	280	4.5e-20	103.2
input|c1|1350289-1352207|-|input.path1.gene389|	NZ_LR732816|c488163-511740|498164-499096|-|GVY85_RS02395|squalene/phytoene_synthase_family_protein|WP_159845711.1	30.3	284	167	6	137	402	13	283	4.5e-20	103.2
input|c1|1350289-1352207|-|input.path1.gene389|	NZ_QRDL01000003|c798840-822465|808841-809776|-|DFO60_RS12465|phytoene/squalene_synthase_family_protein|WP_042135516.1	31.5	251	143	7	141	374	19	257	4.5e-20	103.2
input|c1|1350289-1352207|-|input.path1.gene389|	NC_011757|c3410162-3430492|3419826-3420884|+|MCHL_RS15770|phytoene/squalene_synthase_family_protein|WP_015951407.1	30.7	267	167	7	137	396	23	278	5.9e-20	102.8
input|c1|1350289-1352207|-|input.path1.gene389|	NZ_AP018207|c2042780-2062467|2051878-2052810|+|CA724_RS07980|phytoene_synthase|WP_096642945.1	28.2	280	183	5	137	401	28	304	5.9e-20	102.8
input|c1|1350289-1352207|-|input.path1.gene389|	NZ_CP028918|c1124240-1143571|1133589-1134635|+|HYN69_RS05490|phytoene/squalene_synthase_family_protein|WP_108434865.1	31.1	280	164	9	137	405	29	290	5.9e-20	102.8
input|c1|1350289-1352207|-|input.path1.gene389|	NZ_FOEB01000006|c333486-354584|343487-344584|+|BMX97_RS11855|phytoene/squalene_synthase_family_protein|WP_091749816.1	30.8	276	166	6	137	402	27	287	5.9e-20	102.8
input|c1|1350289-1352207|-|input.path1.gene389|	NZ_FPBW01000009|c46357-67428|56358-57428|-|BM396_RS10710|phytoene/squalene_synthase_family_protein|WP_043379952.1	29.7	273	170	6	135	397	19	279	5.9e-20	102.8
input|c1|1350289-1352207|-|input.path1.gene389|	NZ_JACIJU010000016|c6710-27745|16711-17745|-|FHS73_RS24560|phytoene/squalene_synthase_family_protein|WP_088716838.1	30.8	266	153	7	130	382	7	254	5.9e-20	102.8
input|c1|1350289-1352207|-|input.path1.gene389|	NZ_LR593887|c2731705-2755970|2741706-2742872|-|GMBLW1_RS10690|squalene/phytoene_synthase_family_protein|WP_162657877.1	29.1	278	170	8	137	404	7	267	5.9e-20	102.8
input|c1|1350289-1352207|-|input.path1.gene389|	NZ_QJSX01000005|c130694-151576|140695-141576|-|DES52_RS08035|phytoene/squalene_synthase_family_protein|WP_110886279.1	30.5	243	140	5	141	370	24	250	5.9e-20	102.8
input|c1|1350289-1352207|-|input.path1.gene389|	NC_019678|c5241220-5262156|5251221-5252156|-|RIV7116_RS20290|phytoene_synthase|WP_015120183.1	28.2	294	190	7	117	397	13	298	7.6e-20	102.4
input|c1|1350289-1352207|-|input.path1.gene389|	NC_019757|c3587921-3608252|3597441-3598373|+|CYLST_RS14890|phytoene_synthase|WP_015208550.1	28.4	282	172	5	141	401	32	304	7.6e-20	102.4
input|c1|1350289-1352207|-|input.path1.gene389|	NW_020289945|c2118732-2140777|2128733-2130777|+|FA14DRAFT_161601|uncharacterized_protein|XP_025354341.1	26.0	481	230	16	16	377	208	681	7.6e-20	102.4
input|c1|1350289-1352207|-|input.path1.gene389|	NZ_AP018316|c1091580-1141366|1133908-1134840|-|CA730_RS05410|phytoene_synthase|WP_096664926.1	29.7	279	172	7	141	401	32	304	7.6e-20	102.4
input|c1|1350289-1352207|-|input.path1.gene389|	NZ_AUHC01000002|c316147-340538|326148-327122|-|G524_RS0104400|phytoene/squalene_synthase_family_protein|WP_027442622.1	29.1	282	175	6	130	396	12	283	7.6e-20	102.4
input|c1|1350289-1352207|-|input.path1.gene389|	NZ_CP007203|c2418454-2439387|2428455-2429387|-|NSP_RS10840|phytoene_synthase|WP_006198231.1	28.5	281	181	6	137	401	28	304	7.6e-20	102.4
input|c1|1350289-1352207|-|input.path1.gene389|	NZ_CP020114|c3299485-3320418|3309486-3310418|+|BMF81_RS14740|phytoene_synthase|WP_006198231.1	28.5	281	181	6	137	401	28	304	7.6e-20	102.4
input|c1|1350289-1352207|-|input.path1.gene389|	NZ_CP021054|c4890849-4911907|4900850-4901907|+|B2G69_RS22660|phytoene/squalene_synthase_family_protein|B2G69_RS22660	31.1	267	166	7	137	396	23	278	7.6e-20	102.4
input|c1|1350289-1352207|-|input.path1.gene389|	NZ_CP059692|c1183058-1206057|1195686-1196615|+|H1343_RS05550|phytoene/squalene_synthase_family_protein|WP_185984920.1	31.4	271	156	6	141	393	18	276	7.6e-20	102.4
input|c1|1350289-1352207|-|input.path1.gene389|	NZ_HG966617|c2927819-2951556|2940603-2941556|+|BN1012_RS13980|phytoene/squalene_synthase_family_protein|WP_043950072.1	30.3	290	156	8	132	393	7	278	7.6e-20	102.4
input|c1|1350289-1352207|-|input.path1.gene389|	NZ_KE384667|c76425-97358|86426-87358|+|ACIR310F_RS0104245|phytoene_synthase|WP_028082748.1	28.3	276	180	5	141	401	32	304	7.6e-20	102.4
input|c1|1350289-1352207|-|input.path1.gene389|	NZ_KK211188|c2390875-2411703|2400876-2401703|-|P399_RS0112930|squalene/phytoene_synthase_family_protein|WP_026833710.1	29.2	274	158	7	141	399	19	271	7.6e-20	102.4
input|c1|1350289-1352207|-|input.path1.gene389|	NZ_LT962688|c2506743-2527210|2516462-2517520|-|TK0001_RS11995|phytoene/squalene_synthase_family_protein|WP_056500081.1	31.1	267	166	7	137	396	23	278	7.6e-20	102.4
input|c1|1350289-1352207|-|input.path1.gene389|	NZ_MWLK01000022|c180388-202534|190389-191348|-|BLEFHOIH_RS13330|phytoene/squalene_synthase_family_protein|WP_088346194.1	29.3	287	171	7	136	404	11	283	7.6e-20	102.4
input|c1|1350289-1352207|-|input.path1.gene389|	NZ_WJBW01000002|c240768-261866|250769-251866|-|GH816_RS04520|squalene/phytoene_synthase_family_protein|WP_155281078.1	31.7	271	160	7	137	397	31	286	7.6e-20	102.4
input|c1|1350289-1352207|-|input.path1.gene389|	NC_009445|c6744070-6767776|6754071-6755078|-|BRADO_RS30195|phytoene/squalene_synthase_family_protein|WP_012029996.1	30.9	278	157	7	123	381	5	266	1.0e-19	102.1
input|c1|1350289-1352207|-|input.path1.gene389|	NC_019676|c4833329-4850886|4841046-4841978|-|NOS7107_RS20660|phytoene_synthase|WP_015114893.1	29.9	281	177	6	137	401	28	304	1.0e-19	102.1
input|c1|1350289-1352207|-|input.path1.gene389|	NZ_BDUD01000001|c6392359-6413292|6402360-6403292|+|CDC33_RS28580|phytoene_synthase|WP_109011793.1	28.6	276	179	5	141	401	32	304	1.0e-19	102.1
input|c1|1350289-1352207|-|input.path1.gene389|	NZ_CP020382|c945232-966138|955233-956138|+|AWN76_RS03950|phytoene/squalene_synthase_family_protein|WP_068127706.1	31.2	279	156	8	141	399	23	285	1.0e-19	102.1
input|c1|1350289-1352207|-|input.path1.gene389|	NZ_CP029173|c3515940-3535814|3525487-3526548|+|C0214_RS16675|phytoene/squalene_synthase_family_protein|WP_108940852.1	30.2	278	170	6	137	404	23	286	1.0e-19	102.1
input|c1|1350289-1352207|-|input.path1.gene389|	NZ_CP045226|c4390801-4411734|4400802-4401734|-|GXM_RS19785|phytoene_synthase|WP_152589774.1	29.0	276	178	5	141	401	32	304	1.0e-19	102.1
input|c1|1350289-1352207|-|input.path1.gene389|	NZ_CP051131|c2502275-2526066|2515164-2516066|+|HFP57_RS12485|phytoene/squalene_synthase_family_protein|WP_176870068.1	30.2	278	167	7	139	401	17	282	1.0e-19	102.1
input|c1|1350289-1352207|-|input.path1.gene389|	NZ_FNCV01000005|c145111-166194|155112-156194|+|BLR95_RS09185|phytoene/squalene_synthase_family_protein|WP_092618758.1	33.0	267	153	7	141	396	27	278	1.0e-19	102.1
input|c1|1350289-1352207|-|input.path1.gene389|	NZ_LMFL01000017|c72653-96260|82654-83598|-|ASD25_RS12125|phytoene/squalene_synthase_family_protein|WP_055832495.1	29.4	289	169	7	130	397	8	282	1.0e-19	102.1
input|c1|1350289-1352207|-|input.path1.gene389|	NZ_LMMU01000011|c78662-99808|88663-89808|-|ASF28_RS19470|phytoene/squalene_synthase_family_protein|WP_056096660.1	31.1	273	159	6	137	396	42	298	1.0e-19	102.1
input|c1|1350289-1352207|-|input.path1.gene389|	NZ_NOLJ01000001|c452735-473668|462736-463668|-|CDG76_RS02005|phytoene_synthase|WP_094347430.1	28.6	276	179	5	141	401	32	304	1.0e-19	102.1
input|c1|1350289-1352207|-|input.path1.gene389|	NZ_QJJL01000001|c132987-154010|142988-144010|+|C7964_RS00685|phytoene/squalene_synthase_family_protein|WP_110277803.1	32.4	259	144	9	137	382	14	254	1.0e-19	102.1
input|c1|1350289-1352207|-|input.path1.gene389|	NZ_CP011456|c998178-1015492|1004957-1005889|+|AA650_RS04085|phytoene_synthase|WP_039201752.1	29.4	279	173	7	141	401	32	304	1.3e-19	101.7
input|c1|1350289-1352207|-|input.path1.gene389|	NZ_CP012047|c467462-488329|477463-478329|-|AC806_RS02260|phytoene/squalene_synthase_family_protein|WP_061840054.1	29.0	269	172	4	137	399	23	278	1.3e-19	101.7
input|c1|1350289-1352207|-|input.path1.gene389|	NZ_CP020017|c1753515-1774382|1763516-1764382|+|B2J85_RS08425|phytoene/squalene_synthase_family_protein|WP_061840054.1	29.0	269	172	4	137	399	23	278	1.3e-19	101.7
input|c1|1350289-1352207|-|input.path1.gene389|	NZ_CP021645|c290103-313704|300104-301039|-|CCZ28_RS01250|squalene/phytoene_synthase_family_protein|WP_140215241.1	30.5	279	165	7	141	402	19	285	1.3e-19	101.7
input|c1|1350289-1352207|-|input.path1.gene389|	NZ_CP028941|c651792-672665|661793-662665|-|DCO16_RS03395|phytoene/squalene_synthase_family_protein|WP_173942353.1	29.2	277	169	6	128	393	14	274	1.3e-19	101.7
input|c1|1350289-1352207|-|input.path1.gene389|	NZ_CP040094|c5771062-5807469|5797479-5798411|-|FBB35_RS24560|phytoene_synthase|WP_174711825.1	28.6	276	179	5	141	401	32	304	1.3e-19	101.7
input|c1|1350289-1352207|-|input.path1.gene389|	NZ_CP040272|c3548931-3569346|3558551-3559483|+|FD723_RS14470|phytoene_synthase|WP_179065921.1	28.6	276	179	5	141	401	32	304	1.3e-19	101.7
input|c1|1350289-1352207|-|input.path1.gene389|	NZ_CP046246|c970726-991593|980727-981593|+|GLW17_RS04545|phytoene/squalene_synthase_family_protein|WP_061840054.1	29.0	269	172	4	137	399	23	278	1.3e-19	101.7
input|c1|1350289-1352207|-|input.path1.gene389|	NZ_FMVT01000007|c228172-251722|238173-239084|-|BLP73_RS11870|phytoene/squalene_synthase_family_protein|WP_090744567.1	30.7	257	146	7	141	381	16	256	1.3e-19	101.7
input|c1|1350289-1352207|-|input.path1.gene389|	NZ_QETF01000022|c29028-50078|39029-40078|-|DFK10_RS14955|phytoene/squalene_synthase_family_protein|WP_109389836.1	31.9	279	157	9	132	397	11	269	1.3e-19	101.7
input|c1|1350289-1352207|-|input.path1.gene389|	NZ_VEHR01000003|c73948-97573|86638-87573|+|FS826_RS06750|squalene/phytoene_synthase_family_protein|WP_145152200.1	29.7	279	167	7	141	402	19	285	1.3e-19	101.7
input|c1|1350289-1352207|-|input.path1.gene389|	NZ_VILF01000001|c838607-859540|848608-849540|+|FJR39_RS04055|phytoene_synthase|WP_039201752.1	29.4	279	173	7	141	401	32	304	1.3e-19	101.7
input|c1|1350289-1352207|-|input.path1.gene389|	NZ_AP018174|c2985416-3005838|2995295-2996227|-|CA723_RS12900|phytoene_synthase|WP_096579272.1	30.2	281	176	6	137	401	28	304	1.7e-19	101.3
input|c1|1350289-1352207|-|input.path1.gene389|	NZ_AP018227|c1790934-1811870|1800935-1801870|+|CA729_RS06630|phytoene_synthase|WP_096654474.1	27.8	302	192	6	117	401	13	305	1.7e-19	101.3
input|c1|1350289-1352207|-|input.path1.gene389|	NZ_CABJAC010000003|c220673-241501|230674-231501|-|FXW92_RS10645|squalene/phytoene_synthase_family_protein|WP_147511951.1	28.2	273	162	5	141	399	19	271	1.7e-19	101.3
input|c1|1350289-1352207|-|input.path1.gene389|	NZ_CM002917|c1497050-1517466|1506566-1507606|+|HPDFL43_RS06950|phytoene/squalene_synthase_family_protein|WP_007196581.1	30.7	277	159	8	137	399	23	280	1.7e-19	101.3
input|c1|1350289-1352207|-|input.path1.gene389|	NZ_CP003984|c3117072-3138113|3127073-3128113|+|RCA23_RS15070|phytoene/squalene_synthase_family_protein|WP_044051000.1	31.5	267	154	9	137	390	14	264	1.7e-19	101.3
input|c1|1350289-1352207|-|input.path1.gene389|	NZ_CP038026|c4059866-4080817|4069867-4070817|+|E1742_RS17815|phytoene/squalene_synthase_family_protein|WP_134386303.1	28.6	283	175	4	130	397	10	280	1.7e-19	101.3
input|c1|1350289-1352207|-|input.path1.gene389|	NZ_DF978447|c38006-58939|48007-48939|+|NCWK1_RS26910|phytoene_synthase|WP_096579272.1	30.2	281	176	6	137	401	28	304	1.7e-19	101.3
input|c1|1350289-1352207|-|input.path1.gene389|	NZ_LMOA01000012|c269223-292860|281874-282860|+|ASF84_RS08990|phytoene/squalene_synthase_family_protein|WP_056837361.1	27.8	306	186	6	120	404	3	294	1.7e-19	101.3
input|c1|1350289-1352207|-|input.path1.gene389|	NZ_LR732707|c1323383-1347022|1336087-1337022|+|GVZ09_RS06390|squalene/phytoene_synthase_family_protein|WP_159643414.1	29.8	285	175	6	137	406	14	288	1.7e-19	101.3
input|c1|1350289-1352207|-|input.path1.gene389|	NZ_LXYJ01000048|c33933-54947|43934-44947|+|A8B78_RS16465|phytoene/squalene_synthase_family_protein|WP_068361846.1	31.5	276	158	8	137	399	14	271	1.7e-19	101.3
input|c1|1350289-1352207|-|input.path1.gene389|	NZ_SLYS01000013|c15165-38790|25166-26101|-|EC839_RS19330|phytoene/squalene_synthase_family_protein|WP_132833025.1	29.7	279	167	7	141	402	19	285	1.7e-19	101.3
input|c1|1350289-1352207|-|input.path1.gene389|	NC_018644|c372101-394043|383171-384043|-|HIMB59_RS02085|phytoene/squalene_synthase_family_protein|WP_014954455.1	29.9	274	167	6	137	404	11	265	2.2e-19	100.9
input|c1|1350289-1352207|-|input.path1.gene389|	NZ_AP017295|c<2190266-2209070|2199941-2200873|-|NOS3756_RS09275|phytoene_synthase|WP_067767629.1	29.0	279	174	8	141	401	32	304	2.2e-19	100.9
input|c1|1350289-1352207|-|input.path1.gene389|	NZ_CP013987|c1780534-1804132|1790535-1791470|-|APT59_RS08110|phytoene/squalene_synthase_family_protein|WP_059314385.1	30.1	279	166	7	141	402	19	285	2.2e-19	100.9
input|c1|1350289-1352207|-|input.path1.gene389|	NZ_CP021431|c3584304-3605327|3594305-3595327|+|LOKVESSMR4R_RS18010|phytoene/squalene_synthase_family_protein|WP_087211656.1	32.8	259	143	8	137	382	14	254	2.2e-19	100.9
input|c1|1350289-1352207|-|input.path1.gene389|	NZ_CP047607|c3006656-3026526|3016203-3017264|+|GU700_RS13925|phytoene/squalene_synthase_family_protein|WP_166059813.1	30.2	278	170	6	137	404	23	286	2.2e-19	100.9
input|c1|1350289-1352207|-|input.path1.gene389|	NZ_DF967974|c670849-690899|680485-681387|+|LSAC_RS07150|squalene/phytoene_synthase_family_protein|WP_062417277.1	32.2	298	175	9	114	399	2	284	2.2e-19	100.9
input|c1|1350289-1352207|-|input.path1.gene389|	NZ_FNOM01000001|c14581-35622|24582-25622|+|BLV13_RS00140|phytoene/squalene_synthase_family_protein|WP_092884205.1	31.4	283	158	10	123	390	3	264	2.2e-19	100.9
input|c1|1350289-1352207|-|input.path1.gene389|	NZ_JACHKJ010000003|c354778-378403|367468-368403|+|HNP06_RS17085|squalene/phytoene_synthase_family_protein|WP_160923011.1	30.3	251	146	7	141	374	19	257	2.2e-19	100.9
input|c1|1350289-1352207|-|input.path1.gene389|	NZ_JH980292|c1580144-1601071|1590145-1591071|+|SPI9445_RS0107445|phytoene_synthase|WP_026079601.1	29.1	278	174	7	141	401	31	302	2.2e-19	100.9
input|c1|1350289-1352207|-|input.path1.gene389|	NZ_KI783308|c687722-711347|697723-698658|-|PSEK12I1_RS0120960|phytoene/squalene_synthase_family_protein|WP_027602820.1	30.7	251	145	7	141	374	19	257	2.2e-19	100.9
input|c1|1350289-1352207|-|input.path1.gene389|	NZ_LMRT01000001|c1033486-1054548|1043487-1044548|-|ASG72_RS04645|phytoene/squalene_synthase_family_protein|WP_056709465.1	30.6	278	168	5	137	404	20	282	2.2e-19	100.9
input|c1|1350289-1352207|-|input.path1.gene389|	NZ_MEHT01000018|c61223-82261|71224-72261|+|BG455_RS09760|phytoene/squalene_synthase_family_protein|WP_071469805.1	30.5	272	162	7	137	397	14	269	2.2e-19	100.9
input|c1|1350289-1352207|-|input.path1.gene389|	NZ_SHKP01000004|c946474-967593|956475-957593|+|EV670_RS04410|phytoene/squalene_synthase_family_protein|WP_130430568.1	31.7	293	173	7	124	404	23	300	2.2e-19	100.9
input|c1|1350289-1352207|-|input.path1.gene389|	NZ_SOBP01000001|c310001-333599|322664-323599|+|DFS24_RS01590|phytoene/squalene_synthase_family_protein|WP_133859457.1	29.7	279	167	7	141	402	19	285	2.2e-19	100.9
input|c1|1350289-1352207|-|input.path1.gene389|	NZ_SWKO01000011|c783694-804735|793695-794735|+|FCS98_RS07070|phytoene/squalene_synthase_family_protein|WP_085627484.1	31.0	274	158	7	137	397	15	270	2.2e-19	100.9
input|c1|1350289-1352207|-|input.path1.gene389|	NC_007802|c122238-143252|132239-133252|-|JANN_RS00715|phytoene/squalene_synthase_family_protein|WP_011453268.1	31.5	276	158	8	137	399	14	271	2.9e-19	100.5
input|c1|1350289-1352207|-|input.path1.gene389|	NZ_AP014704|c345057-365597|355047-356159|+|Maq22A_RS01640|phytoene/squalene_synthase_family_protein|WP_060845465.1	29.7	273	173	4	137	402	27	287	2.9e-19	100.5
input|c1|1350289-1352207|-|input.path1.gene389|	NZ_AP018222|c2000487-2020131|2010311-2011243|+|CA726_RS08675|phytoene_synthase|WP_096535478.1	27.1	314	199	6	105	401	4	304	2.9e-19	100.5
input|c1|1350289-1352207|-|input.path1.gene389|	NZ_CABVHF010000001|c782579-806207|795230-796207|+|F8N09_RS03935|phytoene/squalene_synthase_family_protein|F8N09_RS03935	26.5	287	178	5	141	406	19	293	2.9e-19	100.5
input|c1|1350289-1352207|-|input.path1.gene389|	NZ_CP022600|c1161572-1185956|1171573-1172523|-|CHX26_RS05570|phytoene/squalene_synthase_family_protein|WP_104941515.1	29.0	279	173	6	130	393	12	280	2.9e-19	100.5
input|c1|1350289-1352207|-|input.path1.gene389|	NZ_CP045384|c1996638-2017682|2006639-2007682|-|FIU92_RS10065|squalene/phytoene_synthase_family_protein|WP_152458443.1	30.8	273	160	6	137	397	14	269	2.9e-19	100.5
input|c1|1350289-1352207|-|input.path1.gene389|	NZ_FONO01000003|c282190-303303|292191-293303|+|BM208_RS05085|phytoene/squalene_synthase_family_protein|WP_060845465.1	29.7	273	173	4	137	402	27	287	2.9e-19	100.5
input|c1|1350289-1352207|-|input.path1.gene389|	NZ_FQYZ01000012|c3798-24824|13799-14824|-|BUB24_RS14950|phytoene/squalene_synthase_family_protein|WP_038007457.1	30.6	265	153	7	128	379	4	250	2.9e-19	100.5
input|c1|1350289-1352207|-|input.path1.gene389|	NZ_KV878783|c1843556-1864489|1853557-1854489|-|SPI6313_RS07985|phytoene_synthase|WP_072620518.1	28.4	275	180	4	141	401	33	304	2.9e-19	100.5
input|c1|1350289-1352207|-|input.path1.gene389|	NZ_LR701572|c2459434-2480475|2469435-2470475|-|GC224_RS14765|squalene/phytoene_synthase_family_protein|WP_152009541.1	30.8	273	170	6	137	402	23	283	2.9e-19	100.5
input|c1|1350289-1352207|-|input.path1.gene389|	NC_015677|c788707-810871|797806-798738|-|RTA_RS03940|phytoene/squalene_synthase_family_protein|WP_013900084.1	32.2	270	153	7	130	381	7	264	3.8e-19	100.1
input|c1|1350289-1352207|-|input.path1.gene389|	NZ_AP018233|c21578-41470|31530-32462|+|CA741_RS00115|phytoene_synthase|WP_045871595.1	27.5	284	180	5	137	401	28	304	3.8e-19	100.1
input|c1|1350289-1352207|-|input.path1.gene389|	NZ_CABVIX010000013|c53832-77421|63833-64771|-|F8N10_RS19305|phytoene/squalene_synthase_family_protein|F8N10_RS19305	27.9	290	169	6	141	402	22	299	3.8e-19	100.1
input|c1|1350289-1352207|-|input.path1.gene389|	NZ_CP026692|c5250878-5271811|5260879-5261811|-|NLP_RS23180|phytoene_synthase|WP_104908407.1	29.0	279	174	7	141	401	32	304	3.8e-19	100.1
input|c1|1350289-1352207|-|input.path1.gene389|	NZ_CP030265|c1861361-1880491|1870917-1871978|+|DPR14_RS08445|phytoene/squalene_synthase_family_protein|WP_158044748.1	31.7	249	145	7	137	375	25	258	3.8e-19	100.1
input|c1|1350289-1352207|-|input.path1.gene389|	NZ_CP031941|c3877339-3898272|3887340-3888272|+|D1367_RS17245|phytoene_synthase|WP_118167498.1	28.6	276	179	5	141	401	32	304	3.8e-19	100.1
input|c1|1350289-1352207|-|input.path1.gene389|	NZ_JACICF010000001|c202224-225843|212225-213232|-|FHS50_RS01050|phytoene/squalene_synthase_family_protein|WP_183932499.1	28.6	297	185	7	118	399	5	289	3.8e-19	100.1
input|c1|1350289-1352207|-|input.path1.gene389|	NZ_QJTK01000004|c53460-74489|63461-64489|+|C8J30_RS07435|phytoene/squalene_synthase_family_protein|WP_110805098.1	30.1	272	166	7	137	397	14	272	3.8e-19	100.1
input|c1|1350289-1352207|-|input.path1.gene389|	NZ_SJAT01000025|c148995-171111|158996-159955|+|EY714_RS19765|phytoene/squalene_synthase_family_protein|WP_131196720.1	31.0	290	159	8	127	399	12	277	3.8e-19	100.1
input|c1|1350289-1352207|-|input.path1.gene389|	NZ_VBTN01000001|c301174-324799|311175-312110|-|FEZ61_RS01485|phytoene/squalene_synthase_family_protein|WP_064308032.1	30.3	251	146	7	141	374	19	257	3.8e-19	100.1
input|c1|1350289-1352207|-|input.path1.gene389|	NC_009049|c2016043-2037111|2026044-2027111|-|RSPH17029_RS09660|phytoene/squalene_synthase_family_protein|WP_002720434.1	30.7	287	166	9	137	405	14	285	5.0e-19	99.8
input|c1|1350289-1352207|-|input.path1.gene389|	NC_022600|c597502-617741|607362-608237|-|GKIL_RS02735|phytoene_synthase|WP_023171850.1	31.4	271	166	6	141	401	25	285	5.0e-19	99.8
input|c1|1350289-1352207|-|input.path1.gene389|	NZ_AP017375|c3971569-3992145|3981312-3982238|+|STA3757_RS17985|phytoene_synthase|WP_096385314.1	27.9	276	181	4	141	401	31	303	5.0e-19	99.8
input|c1|1350289-1352207|-|input.path1.gene389|	NZ_CM001161|c1388242-1409310|1398243-1399310|-|RSWS8N_RS06605|phytoene/squalene_synthase_family_protein|WP_002720434.1	30.7	287	166	9	137	405	14	285	5.0e-19	99.8
input|c1|1350289-1352207|-|input.path1.gene389|	NZ_CP004372|c1096772-1117359|1106514-1107548|+|ROSELON_RS05250|phytoene/squalene_synthase_family_protein|WP_025311381.1	31.9	273	152	10	123	382	3	254	5.0e-19	99.8
input|c1|1350289-1352207|-|input.path1.gene389|	NZ_CP025262|c2317940-2341520|2327941-2328870|-|CXQ80_RS10520|phytoene/squalene_synthase_family_protein|CXQ80_RS10520	26.5	287	178	5	141	406	19	293	5.0e-19	99.8
input|c1|1350289-1352207|-|input.path1.gene389|	NZ_CP030158|c3324673-3342530|3334487-3335410|-|DOU38_RS13195|phytoene/squalene_synthase_family_protein|WP_112327112.1	31.4	277	154	8	141	397	29	289	5.0e-19	99.8
input|c1|1350289-1352207|-|input.path1.gene389|	NZ_CP030271|c1983677-2004745|1993678-1994745|-|DQL45_RS09880|phytoene/squalene_synthase_family_protein|WP_011338116.1	30.7	287	166	9	137	405	14	285	5.0e-19	99.8
input|c1|1350289-1352207|-|input.path1.gene389|	NZ_CP033442|c1274199-1293665|1283641-1284708|+|EBL87_RS06345|phytoene/squalene_synthase_family_protein|WP_002720434.1	30.7	287	166	9	137	405	14	285	5.0e-19	99.8
input|c1|1350289-1352207|-|input.path1.gene389|	NZ_CP033446|c1253462-1274530|1263463-1264530|+|EBL88_RS06410|phytoene/squalene_synthase_family_protein|WP_002720434.1	30.7	287	166	9	137	405	14	285	5.0e-19	99.8
input|c1|1350289-1352207|-|input.path1.gene389|	NZ_CP036515|c513089-533000|522691-523650|-|EY713_RS02485|phytoene/squalene_synthase_family_protein|WP_131113411.1	31.4	290	158	8	127	399	12	277	5.0e-19	99.8
input|c1|1350289-1352207|-|input.path1.gene389|	NZ_CP054698|c3276496-3295200|3286045-3286977|-|HUN01_RS16250|phytoene_synthase|WP_069070856.1	27.7	282	182	5	137	401	28	304	5.0e-19	99.8
input|c1|1350289-1352207|-|input.path1.gene389|	NZ_FMWB01000012|c12816-36441|25506-26441|+|BLP90_RS17960|phytoene/squalene_synthase_family_protein|WP_074584673.1	30.7	251	145	7	141	374	19	257	5.0e-19	99.8
input|c1|1350289-1352207|-|input.path1.gene389|	NZ_FNDC01000004|c35236-56094|45237-46094|+|BLQ32_RS06945|phytoene/squalene_synthase_family_protein|WP_074509661.1	29.9	278	172	6	132	399	15	279	5.0e-19	99.8
input|c1|1350289-1352207|-|input.path1.gene389|	NZ_FODC01000007|c151642-175273|161643-162614|-|BMX85_RS24685|phytoene/squalene_synthase_family_protein|WP_090325147.1	28.3	269	164	4	130	381	6	262	5.0e-19	99.8
input|c1|1350289-1352207|-|input.path1.gene389|	NZ_KZ984538|c96987-117998|106988-107998|-|D5084_RS03390|phytoene/squalene_synthase_family_protein|WP_128514107.1	29.7	279	165	7	137	402	14	274	5.0e-19	99.8
input|c1|1350289-1352207|-|input.path1.gene389|	NZ_LMEW01000001|c71193-94791|81194-82141|-|ASD28_RS00370|phytoene/squalene_synthase_family_protein|WP_056122262.1	27.6	286	177	5	130	397	6	279	5.0e-19	99.8
input|c1|1350289-1352207|-|input.path1.gene389|	NZ_MRCG01000015|c99172-120099|109173-110099|-|NIES30_RS18670|phytoene_synthase|WP_073609946.1	29.1	275	181	3	141	404	31	302	5.0e-19	99.8
input|c1|1350289-1352207|-|input.path1.gene389|	NZ_RHRC01000001|c503064-526668|513065-513991|-|EGI99_RS02325|phytoene/squalene_synthase_family_protein|WP_125867147.1	28.6	276	166	5	141	398	17	279	5.0e-19	99.8
input|c1|1350289-1352207|-|input.path1.gene389|	NZ_VYQE01000004|c224378-245398|234379-235398|+|F3S47_RS13785|squalene/phytoene_synthase_family_protein|WP_150445861.1	31.5	257	149	8	137	382	14	254	5.0e-19	99.8
input|c1|1350289-1352207|-|input.path1.gene389|	NC_010556|c777064-795283|784611-785438|+|EXIG_RS04010|squalene/phytoene_synthase_family_protein|WP_012369642.1	29.2	271	162	7	141	399	19	271	6.5e-19	99.4
input|c1|1350289-1352207|-|input.path1.gene389|	NZ_AP017308|c2337413-2357164|2346665-2347600|-|LEP3755_RS11020|phytoene_synthase|WP_068383185.1	28.3	314	189	9	108	401	8	305	6.5e-19	99.4
input|c1|1350289-1352207|-|input.path1.gene389|	NZ_AP018180|c5144097-5163113|5153564-5154496|+|CA732_RS20930|phytoene_synthase|WP_096729709.1	28.1	281	182	6	137	401	28	304	6.5e-19	99.4
input|c1|1350289-1352207|-|input.path1.gene389|	NZ_AUDH01000025|c9997-31068|19998-21068|-|H596_RS0115325|phytoene/squalene_synthase_family_protein|WP_084602864.1	31.2	276	165	7	137	402	35	295	6.5e-19	99.4
input|c1|1350289-1352207|-|input.path1.gene389|	NZ_CP024785|c4329054-4348310|4338651-4339583|-|COO91_RS20125|phytoene_synthase|WP_100899944.1	28.3	276	180	5	141	401	32	304	6.5e-19	99.4
input|c1|1350289-1352207|-|input.path1.gene389|	NZ_CP045318|c3732979-3754020|3742980-3744020|+|FIV09_RS17895|squalene/phytoene_synthase_family_protein|WP_152452153.1	31.3	284	165	9	125	397	5	269	6.5e-19	99.4
input|c1|1350289-1352207|-|input.path1.gene389|	NZ_CP045360|c3814795-3835836|3824796-3825836|+|FIU97_RS18290|squalene/phytoene_synthase_family_protein|WP_152452153.1	31.3	284	165	9	125	397	5	269	6.5e-19	99.4
input|c1|1350289-1352207|-|input.path1.gene389|	NZ_CP045389|c3772667-3793705|3782668-3783705|+|FIU91_RS18365|squalene/phytoene_synthase_family_protein|WP_152463570.1	30.8	279	166	8	137	405	14	275	6.5e-19	99.4
input|c1|1350289-1352207|-|input.path1.gene389|	NZ_FOED01000001|c377262-400887|389952-390887|+|BMZ43_RS01980|phytoene/squalene_synthase_family_protein|WP_093249369.1	29.9	251	147	7	141	374	19	257	6.5e-19	99.4
input|c1|1350289-1352207|-|input.path1.gene389|	NZ_FOQH01000002|c139328-160465|149329-150465|+|BM064_RS03540|phytoene/squalene_synthase_family_protein|WP_092857952.1	30.8	279	166	6	137	402	30	294	6.5e-19	99.4
input|c1|1350289-1352207|-|input.path1.gene389|	NZ_KZ084317|c303195-326810|315839-316810|+|B9G56_RS11135|phytoene/squalene_synthase_family_protein|WP_080321111.1	29.1	282	162	5	130	394	7	267	6.5e-19	99.4
input|c1|1350289-1352207|-|input.path1.gene389|	NZ_ML119083|c346008-367028|356009-357028|-|EAT49_RS07590|phytoene/squalene_synthase_family_protein|WP_123641690.1	32.2	258	144	7	137	381	14	253	6.5e-19	99.4
input|c1|1350289-1352207|-|input.path1.gene389|	NZ_AP018288|c6402091-6423024|6412092-6413024|-|CDC32_RS25835|phytoene_synthase|WP_096558049.1	27.5	284	180	7	137	401	28	304	8.5e-19	99.0
input|c1|1350289-1352207|-|input.path1.gene389|	NZ_CP025473|c2634271-2655168|2644272-2645168|-|CYK55_RS12845|phytoene/squalene_synthase_family_protein|WP_034688657.1	29.1	268	173	4	137	399	23	278	8.5e-19	99.0
input|c1|1350289-1352207|-|input.path1.gene389|	NZ_CP026681|c845387-865618|854725-855657|-|NPM_RS03540|phytoene_synthase|WP_094332217.1	27.9	276	181	5	141	401	32	304	8.5e-19	99.0
input|c1|1350289-1352207|-|input.path1.gene389|	NZ_CP045416|c4074744-4098348|4084745-4085671|-|FIU84_RS19355|squalene/phytoene_synthase_family_protein|WP_152481876.1	27.9	276	168	5	141	398	17	279	8.5e-19	99.0
input|c1|1350289-1352207|-|input.path1.gene389|	NZ_CP049028|c2414691-2435810|2424692-2425810|-|G5B39_RS11935|squalene/phytoene_synthase_family_protein|WP_164686441.1	31.6	272	159	8	137	397	38	293	8.5e-19	99.0
input|c1|1350289-1352207|-|input.path1.gene389|	NZ_JACHHG010000006|c124272-145166|134273-135166|-|HNR42_RS09565|phytoene/squalene_synthase_family_protein|WP_183986962.1	30.0	280	170	7	138	404	25	291	8.5e-19	99.0
input|c1|1350289-1352207|-|input.path1.gene389|	NZ_JNIX01000015|c101785-125383|114445-115383|+|Q333_RS0113940|phytoene/squalene_synthase_family_protein|WP_029417835.1	30.0	277	161	7	141	397	17	280	8.5e-19	99.0
input|c1|1350289-1352207|-|input.path1.gene389|	NZ_JQKG01000005|c92459-113359|102460-103359|-|Q371_RS05680|phytoene/squalene_synthase_family_protein|WP_034337346.1	30.9	282	170	7	138	406	25	294	8.5e-19	99.0
input|c1|1350289-1352207|-|input.path1.gene389|	NZ_MKZS01000001|c4696637-4716750|4705932-4706861|+|BJP37_RS19075|phytoene_synthase|WP_075901101.1	28.6	276	179	5	141	401	31	303	8.5e-19	99.0
input|c1|1350289-1352207|-|input.path1.gene389|	NC_009434|c4182811-4206415|4192812-4193738|-|PST_RS19275|phytoene/squalene_synthase_family_protein|WP_011914880.1	28.3	276	167	5	141	398	17	279	1.1e-18	98.6
input|c1|1350289-1352207|-|input.path1.gene389|	NC_013282|c3681286-3704901|3693930-3694901|+|CTU_RS17180|phytoene/squalene_synthase_family_protein|WP_015742482.1	29.8	282	160	6	130	394	7	267	1.1e-18	98.6
input|c1|1350289-1352207|-|input.path1.gene389|	NC_014375|c2275201-2298805|2285202-2286143|-|BRESU_RS11310|phytoene/squalene_synthase_family_protein|WP_013269689.1	27.9	280	171	5	137	397	14	281	1.1e-18	98.6
input|c1|1350289-1352207|-|input.path1.gene389|	NC_015186|c2093956-2115015|2103957-2105015|-|ACMV_RS09415|phytoene/squalene_synthase_family_protein|WP_013640259.1	31.6	272	167	5	136	400	14	273	1.1e-18	98.6
input|c1|1350289-1352207|-|input.path1.gene389|	NC_019682|c4115421-4135819|4125210-4126142|+|CAL7507_RS17580|phytoene_synthase|WP_015129833.1	27.2	279	185	4	138	401	29	304	1.1e-18	98.6
input|c1|1350289-1352207|-|input.path1.gene389|	NC_023032|c661877-685492|671878-672849|-|P262_RS03135|phytoene/squalene_synthase_family_protein|WP_023898005.1	29.8	282	160	6	130	394	7	267	1.1e-18	98.6
input|c1|1350289-1352207|-|input.path1.gene389|	NZ_AP018184|c4303315->4323759|4312980-4313912|+|CA737_RS18135|phytoene_synthase|WP_096681392.1	28.7	279	175	8	141	401	32	304	1.1e-18	98.6
input|c1|1350289-1352207|-|input.path1.gene389|	NZ_AZOA01000008|c27851-51476|37852-38787|-|PSK12I2_RS0105240|phytoene/squalene_synthase_family_protein|WP_027597580.1	29.4	279	168	7	141	402	19	285	1.1e-18	98.6
input|c1|1350289-1352207|-|input.path1.gene389|	NZ_CP009455|c3697214-3720806|3707215-3708147|-|LK03_RS16855|phytoene/squalene_synthase_family_protein|LK03_RS16855	27.9	287	174	6	141	406	21	295	1.1e-18	98.6
input|c1|1350289-1352207|-|input.path1.gene389|	NZ_CP017599|c5320539-5339531|5330023-5330952|+|BJP34_RS19445|phytoene_synthase|WP_070396766.1	27.9	276	181	4	141	401	31	303	1.1e-18	98.6
input|c1|1350289-1352207|-|input.path1.gene389|	NZ_CP051177|c2299145-2320003|2309146-2310003|+|HF394_RS11045|phytoene/squalene_synthase_family_protein|WP_053167467.1	30.2	278	171	7	132	399	15	279	1.1e-18	98.6
input|c1|1350289-1352207|-|input.path1.gene389|	NZ_JXCA02000001|c992314-1013247|1002315-1003247|-|SD80_RS04240|phytoene_synthase|WP_048867530.1	28.3	276	180	5	141	401	32	304	1.1e-18	98.6
input|c1|1350289-1352207|-|input.path1.gene389|	NZ_KB904821|c836105-856623|846033-846962|-|A3MY_RS0104035|phytoene_synthase|WP_018396664.1	28.2	308	189	7	112	401	10	303	1.1e-18	98.6
input|c1|1350289-1352207|-|input.path1.gene389|	NZ_KK020676|c576265-599860|586266-587192|-|B597_RS31085|phytoene/squalene_synthase_family_protein|WP_024161836.1	27.9	276	168	5	141	398	17	279	1.1e-18	98.6
input|c1|1350289-1352207|-|input.path1.gene389|	NZ_LMDR01000007|c1195492-1216665|1205493-1206665|+|ASC71_RS14860|phytoene/squalene_synthase_family_protein|WP_082511087.1	30.3	271	164	8	137	397	46	301	1.1e-18	98.6
input|c1|1350289-1352207|-|input.path1.gene389|	NZ_LMFD01000002|c47304-70932|57305-58234|-|ASD38_RS05640|phytoene/squalene_synthase_family_protein|WP_056458397.1	28.3	283	168	7	137	397	12	281	1.1e-18	98.6
input|c1|1350289-1352207|-|input.path1.gene389|	NZ_PZZW01000002|c622436-643504|632437-633504|-|C8J29_RS08045|phytoene/squalene_synthase_family_protein|WP_069333036.1	30.3	287	167	9	137	405	14	285	1.1e-18	98.6
input|c1|1350289-1352207|-|input.path1.gene389|	NZ_QKZO01000004|c88051-109077|98052-99077|+|LY44_RS07005|phytoene/squalene_synthase_family_protein|WP_055209572.1	30.1	272	165	8	137	397	14	271	1.1e-18	98.6
input|c1|1350289-1352207|-|input.path1.gene389|	NZ_RPBO01000002|c262745-286360|272746-273717|-|EHJ06_RS04975|phytoene/squalene_synthase_family_protein|WP_023898005.1	29.8	282	160	6	130	394	7	267	1.1e-18	98.6
input|c1|1350289-1352207|-|input.path1.gene389|	NC_011963|c1615872-1636940|1625873-1626940|-|RSKD131_RS07710|phytoene/squalene_synthase_family_protein|WP_015920844.1	30.3	287	167	9	137	405	14	285	1.4e-18	98.2
input|c1|1350289-1352207|-|input.path1.gene389|	NC_014248|c2947948-2968881|2957949-2958881|-|AAZO_RS13720|phytoene_synthase|WP_013191723.1	27.9	276	181	6	141	401	32	304	1.4e-18	98.2
input|c1|1350289-1352207|-|input.path1.gene389|	NC_017532|c4243028-4266632|4253029-4253955|-|PSTAA_RS19775|phytoene/squalene_synthase_family_protein|WP_014597913.1	27.9	276	168	5	141	398	17	279	1.4e-18	98.2
input|c1|1350289-1352207|-|input.path1.gene389|	NC_022878|c2890829-2911726|2900830-2901726|-|EMQU_RS13705|phytoene/squalene_synthase_family_protein|WP_023520543.1	29.1	268	173	4	137	399	23	278	1.4e-18	98.2
input|c1|1350289-1352207|-|input.path1.gene389|	NZ_AUEA01000003|c418947-442494|431607-432494|+|H618_RS21350|phytoene/squalene_synthase_family_protein|H618_RS21350	27.5	287	175	6	141	406	21	295	1.4e-18	98.2
input|c1|1350289-1352207|-|input.path1.gene389|	NZ_CABVGS010000001|c245686-269275|255687-256625|-|F8N41_RS01320|phytoene/squalene_synthase_family_protein|F8N41_RS01320	27.6	290	170	6	141	402	22	299	1.4e-18	98.2
input|c1|1350289-1352207|-|input.path1.gene389|	NZ_CP011854|c4189829-4213433|4199830-4200756|-|AB691_RS19380|phytoene/squalene_synthase_family_protein|WP_048330072.1	27.9	276	168	5	141	398	17	279	1.4e-18	98.2
input|c1|1350289-1352207|-|input.path1.gene389|	NZ_CP022340|c2878357-2899254|2888358-2889254|-|CO646_RS13760|phytoene/squalene_synthase_family_protein|WP_010734034.1	29.1	268	173	4	137	399	23	278	1.4e-18	98.2
input|c1|1350289-1352207|-|input.path1.gene389|	NZ_CP022517|c60661-84223|73294-74223|+|B9D02_RS19355|phytoene/squalene_synthase_family_protein|WP_110411826.1	27.5	269	166	5	130	381	7	263	1.4e-18	98.2
input|c1|1350289-1352207|-|input.path1.gene389|	NZ_CP029066|c2917367-2938264|2927368-2928264|-|DDJ96_RS13940|phytoene/squalene_synthase_family_protein|WP_023520543.1	29.1	268	173	4	137	399	23	278	1.4e-18	98.2
input|c1|1350289-1352207|-|input.path1.gene389|	NZ_CP045721|c322928-346490|332929-333858|-|EE896_RS20445|squalene/phytoene_synthase_family_protein|WP_140915947.1	27.5	269	166	5	130	381	7	263	1.4e-18	98.2
input|c1|1350289-1352207|-|input.path1.gene389|	NZ_FOSQ01000001|c333637-354657|343638-344657|+|BM041_RS01625|phytoene/squalene_synthase_family_protein|WP_092954547.1	30.5	275	164	6	141	404	18	276	1.4e-18	98.2
input|c1|1350289-1352207|-|input.path1.gene389|	NZ_KB235896|c4817276-4838209|4827277-4828209|+|ANA7108_RS0122600|phytoene_synthase|WP_016953108.1	29.0	279	174	8	141	401	32	304	1.4e-18	98.2
input|c1|1350289-1352207|-|input.path1.gene389|	NZ_KV388085|c2610904-2631801|2620905-2621801|+|AU071_RS12235|phytoene/squalene_synthase_family_protein|WP_062806011.1	29.1	268	173	4	137	399	23	278	1.4e-18	98.2
input|c1|1350289-1352207|-|input.path1.gene389|	NZ_MSCJ01000003|c383797-405837|393798-394715|+|BTO08_RS16455|phytoene/squalene_synthase_family_protein|WP_105061723.1	31.1	257	145	11	139	386	27	260	1.4e-18	98.2
input|c1|1350289-1352207|-|input.path1.gene389|	NZ_MSTR01000010|c7575-28472|17576-18472|+|BTN92_RS10525|phytoene/squalene_synthase_family_protein|WP_062806011.1	29.1	268	173	4	137	399	23	278	1.4e-18	98.2
input|c1|1350289-1352207|-|input.path1.gene389|	NZ_NEED01000015|c60657-81590|70658-71590|+|B9J11_RS05355|phytoene_synthase|WP_085433487.1	27.9	312	199	7	105	401	4	304	1.4e-18	98.2
input|c1|1350289-1352207|-|input.path1.gene389|	NZ_RHQX01000003|c24929-48533|37607-38533|+|EGJ26_RS06200|phytoene/squalene_synthase_family_protein|WP_125460182.1	27.9	276	168	5	141	398	17	279	1.4e-18	98.2
input|c1|1350289-1352207|-|input.path1.gene389|	NZ_RHRA01000002|c446223-469827|456224-457150|-|EGJ08_RS04850|phytoene/squalene_synthase_family_protein|WP_125870266.1	27.9	276	168	5	141	398	17	279	1.4e-18	98.2
input|c1|1350289-1352207|-|input.path1.gene389|	NZ_RHRE01000010|c77321-100925|89999-90925|+|EGJ11_RS11705|phytoene/squalene_synthase_family_protein|WP_125460182.1	27.9	276	168	5	141	398	17	279	1.4e-18	98.2
input|c1|1350289-1352207|-|input.path1.gene389|	NZ_RHRG01000020|c15770-39374|28448-29374|+|EGJ17_RS19285|phytoene/squalene_synthase_family_protein|WP_125460182.1	27.9	276	168	5	141	398	17	279	1.4e-18	98.2
input|c1|1350289-1352207|-|input.path1.gene389|	NZ_SWWQ01000009|c273840-297455|283841-284812|-|FC590_RS04745|phytoene/squalene_synthase_family_protein|WP_171965681.1	29.8	282	160	6	130	394	7	267	1.4e-18	98.2
input|c1|1350289-1352207|-|input.path1.gene389|	NZ_WTYB01000001|c1232377-1257212|1242378-1243343|-|GRI59_RS06160|phytoene/squalene_synthase_family_protein|WP_160760269.1	28.3	279	175	6	130	393	12	280	1.4e-18	98.2
input|c1|1350289-1352207|-|input.path1.gene389|	NC_005125|c1838198-1856960|1847232-1848185|+|GLL_RS09030|phytoene_synthase|WP_011141742.1	31.4	271	166	6	141	401	52	312	1.9e-18	97.8
input|c1|1350289-1352207|-|input.path1.gene389|	NC_015740|c4111630-4135234|4121631-4122557|-|PSTAB_RS18985|phytoene/squalene_synthase_family_protein|WP_013984246.1	27.9	276	168	5	141	398	17	279	1.9e-18	97.8
input|c1|1350289-1352207|-|input.path1.gene389|	NC_019748|c3711735-3731613|3721664-3722590|-|STA7437_RS16155|phytoene_synthase|WP_041619494.1	27.2	276	183	4	141	401	31	303	1.9e-18	97.8
input|c1|1350289-1352207|-|input.path1.gene389|	NC_019936|c428066-451661|440735-441661|+|PSEST_RS02005|phytoene/squalene_synthase_family_protein|WP_015275409.1	28.6	276	166	5	141	398	17	279	1.9e-18	97.8
input|c1|1350289-1352207|-|input.path1.gene389|	NZ_CP012264|c3659985-3683599|3672628-3673599|+|AFK62_RS16800|phytoene/squalene_synthase_family_protein|WP_007674901.1	28.7	282	163	5	130	394	7	267	1.9e-18	97.8
input|c1|1350289-1352207|-|input.path1.gene389|	NZ_CP012640|c4416043-4439704|4428721-4429704|+|AM586_RS19790|phytoene/squalene_synthase_family_protein|WP_052233499.1	29.3	287	174	5	130	399	10	284	1.9e-18	97.8
input|c1|1350289-1352207|-|input.path1.gene389|	NZ_CP018758|c5096195-5119820|5106196-5107131|-|BJP27_RS22990|phytoene/squalene_synthase_family_protein|WP_058777303.1	30.5	279	165	7	141	402	19	285	1.9e-18	97.8
input|c1|1350289-1352207|-|input.path1.gene389|	NZ_CP025149|c4134305-4157909|4144306-4145232|-|CXB48_RS19860|phytoene/squalene_synthase_family_protein|WP_108242394.1	27.9	276	168	5	141	398	17	279	1.9e-18	97.8
input|c1|1350289-1352207|-|input.path1.gene389|	NZ_CP027664|c991572-1015176|1001573-1002499|-|C6Y50_RS04710|phytoene/squalene_synthase_family_protein|WP_106442437.1	27.9	276	168	5	141	398	17	279	1.9e-18	97.8
input|c1|1350289-1352207|-|input.path1.gene389|	NZ_FZOV01000005|c171484-192552|181485-182552|+|CHB89_RS15790|phytoene/squalene_synthase_family_protein|WP_089257766.1	30.3	287	167	9	137	405	14	285	1.9e-18	97.8
input|c1|1350289-1352207|-|input.path1.gene389|	NZ_KB235914|c3157035-3177923|3167036-3167923|-|PSE6802_RS0120405|squalene/phytoene_synthase_family_protein|WP_156815607.1	27.7	260	174	4	141	392	24	277	1.9e-18	97.8
input|c1|1350289-1352207|-|input.path1.gene389|	NZ_KB946307|c140627-161524|150628-151524|+|UAU_RS06795|phytoene/squalene_synthase_family_protein|WP_010756297.1	28.0	268	176	3	137	399	23	278	1.9e-18	97.8
input|c1|1350289-1352207|-|input.path1.gene389|	NZ_KK211190|c2261696-2282524|2271697-2272524|-|P402_RS0112795|squalene/phytoene_synthase_family_protein|WP_051525162.1	28.5	270	165	7	141	399	19	271	1.9e-18	97.8
input|c1|1350289-1352207|-|input.path1.gene389|	NZ_OBMT01000003|c291015-312026|301016-302026|+|CRO22_RS07470|phytoene/squalene_synthase_family_protein|WP_097069500.1	29.8	272	166	8	137	397	14	271	1.9e-18	97.8
input|c1|1350289-1352207|-|input.path1.gene389|	NZ_PZJT01000014|c28233-51845|40916-41845|+|DOM32_RS13505|phytoene/squalene_synthase_family_protein|WP_110635341.1	27.8	252	152	4	141	374	17	256	1.9e-18	97.8
input|c1|1350289-1352207|-|input.path1.gene389|	NZ_RHQV01000001|c448094-471698|458095-459021|-|EGJ12_RS02085|phytoene/squalene_synthase_family_protein|WP_106442437.1	27.9	276	168	5	141	398	17	279	1.9e-18	97.8
input|c1|1350289-1352207|-|input.path1.gene389|	NZ_RHQW01000001|c731708-755312|744386-745312|+|EGI94_RS03440|phytoene/squalene_synthase_family_protein|WP_125865072.1	27.9	276	168	5	141	398	17	279	1.9e-18	97.8
input|c1|1350289-1352207|-|input.path1.gene389|	NZ_RHQZ01000001|c316990-340594|329668-330594|+|EGI92_RS01485|phytoene/squalene_synthase_family_protein|WP_125865072.1	27.9	276	168	5	141	398	17	279	1.9e-18	97.8
input|c1|1350289-1352207|-|input.path1.gene389|	NZ_SWWT01000010|c351994-375609|361995-362966|-|FC593_RS03270|phytoene/squalene_synthase_family_protein|WP_063265265.1	29.1	282	162	5	130	394	7	267	1.9e-18	97.8
input|c1|1350289-1352207|-|input.path1.gene389|	NZ_VFNH01000005|c392261-415925|404921-405925|+|FBX97_RS27550|squalene/phytoene_synthase_family_protein|WP_141838825.1	27.3	289	177	4	130	397	10	286	1.9e-18	97.8
input|c1|1350289-1352207|-|input.path1.gene389|	NZ_WSES01000005|c574355-597953|587006-587953|+|GPY61_RS18930|phytoene/squalene_synthase_family_protein|WP_160409709.1	27.4	285	180	4	130	399	6	278	1.9e-18	97.8
input|c1|1350289-1352207|-|input.path1.gene389|	NZ_AP018341|c1022941-1049489|1039145-1040077|+|RGRSB_RS03360|phytoene_synthase|WP_119259835.1	28.2	316	193	9	105	401	4	304	2.5e-18	97.4
input|c1|1350289-1352207|-|input.path1.gene389|	NZ_CP013997|c2155888-2240299|2226657-2227649|-|APT63_RS09595|phytoene/squalene_synthase_family_protein|WP_060393669.1	27.0	274	171	4	141	397	20	281	2.5e-18	97.4
input|c1|1350289-1352207|-|input.path1.gene389|	NZ_CP019434|c977673-996163|986520-987386|-|BW247_RS04570|presqualene_diphosphate_synthase_HpnD|WP_076836067.1	26.8	276	176	5	139	403	13	273	2.5e-18	97.4
input|c1|1350289-1352207|-|input.path1.gene389|	NZ_CP022236|c718459-736228|726089-726916|+|A0126_RS03720|squalene/phytoene_synthase_family_protein|WP_088836492.1	27.8	270	175	5	137	399	15	271	2.5e-18	97.4
input|c1|1350289-1352207|-|input.path1.gene389|	NZ_CP022336|c482230-505869|492231-493166|-|SPHFLASMR4Y_RS02295|phytoene/squalene_synthase_family_protein|WP_089132117.1	29.1	285	177	6	137	406	14	288	2.5e-18	97.4
input|c1|1350289-1352207|-|input.path1.gene389|	NZ_CP033727|c2793098-2816665|2803099-2804034|-|EFZ10_RS13560|phytoene/squalene_synthase_family_protein|WP_071432221.1	29.1	261	150	7	141	381	18	263	2.5e-18	97.4
input|c1|1350289-1352207|-|input.path1.gene389|	NZ_FNCY01000005|c208921-230594|218922-219755|-|BLR25_RS08405|presqualene_diphosphate_synthase_HpnD|WP_091936488.1	27.5	269	175	4	143	403	17	273	2.5e-18	97.4
input|c1|1350289-1352207|-|input.path1.gene389|	NZ_FOLD01000007|c153360-177021|166047-167021|+|BM031_RS08710|phytoene/squalene_synthase_family_protein|WP_091873903.1	28.1	274	168	4	141	397	17	278	2.5e-18	97.4
input|c1|1350289-1352207|-|input.path1.gene389|	NZ_JACHLJ010000001|c387571-411148|400216-401148|+|HNP47_RS01965|phytoene/squalene_synthase_family_protein|WP_045811647.1	28.5	284	172	6	137	402	13	283	2.5e-18	97.4
input|c1|1350289-1352207|-|input.path1.gene389|	NZ_KE136396|c138784-159675|148785-149675|+|RK00_RS09790|phytoene/squalene_synthase_family_protein|WP_016186406.1	29.6	277	160	7	137	399	23	278	2.5e-18	97.4
input|c1|1350289-1352207|-|input.path1.gene389|	NZ_LR732308|c631677-652505|641678-642505|-|GVY40_RS03445|squalene/phytoene_synthase_family_protein|WP_029332860.1	28.7	272	170	6	137	399	15	271	2.5e-18	97.4
input|c1|1350289-1352207|-|input.path1.gene389|	NZ_ML776472|c2920303-2939896|2928980-2929906|-|L855_RS12760|squalene/phytoene_synthase_family_protein|WP_159788579.1	29.3	314	190	7	105	401	4	302	2.5e-18	97.4
input|c1|1350289-1352207|-|input.path1.gene389|	NZ_NRKL01000003|c245979-269594|258623-259594|+|CI821_RS07190|phytoene/squalene_synthase_family_protein|WP_105579774.1	29.1	282	162	5	130	394	7	267	2.5e-18	97.4
input|c1|1350289-1352207|-|input.path1.gene389|	NZ_VDNF01000003|c65573-147712|78224-79216|+|FSV75_RS04425|squalene/phytoene_synthase_family_protein|WP_144936090.1	27.0	274	171	4	141	397	20	281	2.5e-18	97.4
input|c1|1350289-1352207|-|input.path1.gene389|	NC_019684|c5631226-5647215|5640013-5640945|+|NOS7524_RS22955|phytoene_synthase|WP_015140868.1	28.2	280	175	8	141	401	32	304	3.2e-18	97.1
input|c1|1350289-1352207|-|input.path1.gene389|	NC_020260|c299193-322808|309194-310165|-|CSSP291_RS01550|phytoene/squalene_synthase_family_protein|WP_015386345.1	29.8	282	160	6	130	394	7	267	3.2e-18	97.1
input|c1|1350289-1352207|-|input.path1.gene389|	NZ_AP018248|c2698374-2717055|2707533-2708465|+|CDC28_RS11205|phytoene_synthase|WP_096575568.1	28.1	281	182	7	137	401	28	304	3.2e-18	97.1
input|c1|1350289-1352207|-|input.path1.gene389|	NZ_CP015641|c1008189-1031799|1018190-1019122|-|PS273GM_RS04620|phytoene/squalene_synthase_family_protein|WP_064480746.1	28.4	275	168	4	141	398	17	279	3.2e-18	97.1
input|c1|1350289-1352207|-|input.path1.gene389|	NZ_CP027543|c2585103-2608698|2597772-2598698|+|C6Y58_RS12370|phytoene/squalene_synthase_family_protein|WP_106157392.1	27.5	276	169	5	141	398	17	279	3.2e-18	97.1
input|c1|1350289-1352207|-|input.path1.gene389|	NZ_CP040297|c2930486-2951419|2940487-2941419|-|FD725_RS12615|phytoene_synthase|WP_179048471.1	27.2	276	183	4	141	401	32	304	3.2e-18	97.1
input|c1|1350289-1352207|-|input.path1.gene389|	NZ_CP044074|c829936-853561|839937-840872|-|FOB65_RS05320|squalene/phytoene_synthase_family_protein|WP_150338426.1	29.9	251	147	7	141	374	19	257	3.2e-18	97.1
input|c1|1350289-1352207|-|input.path1.gene389|	NZ_FQZC01000002|c749910-773496|762561-763496|+|BUE14_RS09790|phytoene/squalene_synthase_family_protein|WP_060603729.1	30.7	254	147	6	137	374	14	254	3.2e-18	97.1
input|c1|1350289-1352207|-|input.path1.gene389|	NZ_JACHXO010000005|c359065-380121|369066-370121|+|FHS28_RS15745|phytoene/squalene_synthase_family_protein|WP_088452131.1	29.9	288	172	7	130	402	7	279	3.2e-18	97.1
input|c1|1350289-1352207|-|input.path1.gene389|	NZ_JPKQ01000016|c19765-43327|29766-30695|-|ID10_RS19660|phytoene/squalene_synthase_family_protein|WP_033760174.1	27.5	269	166	5	130	381	7	263	3.2e-18	97.1
input|c1|1350289-1352207|-|input.path1.gene389|	NZ_KB235958|c1245896-1266145|1255575-1256504|+|GEI7105_RS0107535|phytoene_synthase|WP_017659861.1	28.7	293	186	6	128	401	15	303	3.2e-18	97.1
input|c1|1350289-1352207|-|input.path1.gene389|	NZ_NRKU01000002|c61758-85371|71759-72730|-|CI811_RS08850|phytoene/squalene_synthase_family_protein|WP_104672780.1	29.8	282	160	6	130	394	7	267	3.2e-18	97.1
input|c1|1350289-1352207|-|input.path1.gene389|	NZ_RPBJ01000003|c346114-369729|358758-359729|+|EHI98_RS10970|phytoene/squalene_synthase_family_protein|WP_015386345.1	29.8	282	160	6	130	394	7	267	3.2e-18	97.1
input|c1|1350289-1352207|-|input.path1.gene389|	NZ_SWWV01000017|c244815-268430|254816-255787|-|FC595_RS12210|phytoene/squalene_synthase_family_protein|WP_015386345.1	29.8	282	160	6	130	394	7	267	3.2e-18	97.1
input|c1|1350289-1352207|-|input.path1.gene389|	NZ_AP012549|c1044716-1064525|1054302-1055234|+|ETSB_RS03250|phytoene_synthase|WP_044106258.1	28.5	316	192	9	105	401	4	304	4.2e-18	96.7
input|c1|1350289-1352207|-|input.path1.gene389|	NZ_CH902599|c84082-106122|94083-95000|+|VAS14_RS01295|phytoene/squalene_synthase_family_protein|WP_005363831.1	31.1	257	145	11	139	386	27	260	4.2e-18	96.7
input|c1|1350289-1352207|-|input.path1.gene389|	NZ_CP007509|c394462-418057|407131-408057|+|UIB01_RS01865|phytoene/squalene_synthase_family_protein|WP_038656332.1	27.5	276	169	5	141	398	17	279	4.2e-18	96.7
input|c1|1350289-1352207|-|input.path1.gene389|	NZ_CP007542|c2224259-2245189|2234260-2235189|+|D082_RS10225|phytoene_synthase|WP_028947768.1	27.3	311	201	5	105	401	4	303	4.2e-18	96.7
input|c1|1350289-1352207|-|input.path1.gene389|	NZ_CP015511|c894573-918150|907218-908150|+|A4249_RS04380|phytoene/squalene_synthase_family_protein|WP_066551316.1	28.5	284	172	6	137	402	13	283	4.2e-18	96.7
input|c1|1350289-1352207|-|input.path1.gene389|	NZ_CP016033|c1638670-1663498|1648671-1649636|-|A9D12_RS07620|phytoene/squalene_synthase_family_protein|WP_068350746.1	29.4	279	172	6	130	393	12	280	4.2e-18	96.7
input|c1|1350289-1352207|-|input.path1.gene389|	NZ_CP017708|c5272046-5289629|5279369-5280298|+|BJP36_RS19590|phytoene_synthase|WP_071105093.1	28.3	276	180	5	141	401	31	303	4.2e-18	96.7
input|c1|1350289-1352207|-|input.path1.gene389|	NZ_KI913949|c3479698-3499332|3489639-3490568|-|LEP6406_RS0215440|phytoene_synthase|WP_008312914.1	28.8	274	170	7	141	397	31	296	4.2e-18	96.7
input|c1|1350289-1352207|-|input.path1.gene389|	NZ_LGRM01000007|c168541-192156|178542-179513|-|B9G57_RS16485|phytoene/squalene_synthase_family_protein|WP_032994981.1	29.4	282	161	6	130	394	7	267	4.2e-18	96.7
input|c1|1350289-1352207|-|input.path1.gene389|	NZ_LR733275|c470239-493431|482479-483447|+|GV068_RS02190|squalene/phytoene_synthase_family_protein|WP_159695789.1	27.5	258	158	4	141	381	17	262	4.2e-18	96.7
input|c1|1350289-1352207|-|input.path1.gene389|	NZ_MKZR01000001|c4309045-4328473|4318726-4319655|+|BI334_RS17945|phytoene_synthase|WP_044493683.1	27.5	276	182	4	141	401	31	303	4.2e-18	96.7
input|c1|1350289-1352207|-|input.path1.gene389|	NZ_NITG01000002|c345057-368669|355058-356026|-|CDU00_RS05330|phytoene/squalene_synthase_family_protein|WP_097582830.1	28.7	282	163	5	130	394	7	267	4.2e-18	96.7
input|c1|1350289-1352207|-|input.path1.gene389|	NZ_NRNJ01000003|c130978-154593|140979-141950|-|CI873_RS10010|phytoene/squalene_synthase_family_protein|WP_032994981.1	29.4	282	161	6	130	394	7	267	4.2e-18	96.7
input|c1|1350289-1352207|-|input.path1.gene389|	NZ_RPBF01000002|c107454-131069|120098-121069|+|EHI85_RS03175|phytoene/squalene_synthase_family_protein|WP_104671675.1	29.4	282	161	6	130	394	7	267	4.2e-18	96.7
input|c1|1350289-1352207|-|input.path1.gene389|	NZ_RPBI01000002|c291556-315171|301557-302528|-|EHI94_RS07740|phytoene/squalene_synthase_family_protein|WP_110869289.1	28.7	282	163	5	130	394	7	267	4.2e-18	96.7
input|c1|1350289-1352207|-|input.path1.gene389|	NC_017277|c1388875-1408969|1398115-1399128|+|SYNGTS_RS06570|phytoene_synthase|WP_010872477.1	27.3	319	204	6	100	401	24	331	5.5e-18	96.3
input|c1|1350289-1352207|-|input.path1.gene389|	NC_017933|c642374-665989|652375-653346|-|ES15_RS03115|phytoene/squalene_synthase_family_protein|WP_014728070.1	28.7	282	163	5	130	394	7	267	5.5e-18	96.3
input|c1|1350289-1352207|-|input.path1.gene389|	NC_019683|c2819175-2840117|2829176-2830117|-|LEPTO7376_RS12595|squalene/phytoene_synthase_family_protein|WP_041765526.1	29.0	279	174	6	141	401	35	307	5.5e-18	96.3
input|c1|1350289-1352207|-|input.path1.gene389|	NC_019701|c3383731-3404619|3393732-3394619|-|PSE7367_RS13435|phytoene_synthase|WP_015165905.1	29.9	271	168	7	139	397	22	282	5.5e-18	96.3
input|c1|1350289-1352207|-|input.path1.gene389|	NZ_CEFP01000003|c433998-457560|443999-444928|-|A0869_RS05065|phytoene/squalene_synthase_family_protein|WP_061703400.1	27.1	269	167	5	130	381	7	263	5.5e-18	96.3
input|c1|1350289-1352207|-|input.path1.gene389|	NZ_CH672390|c2109682-2134567|2123557-2124567|+|NAP1_RS10065|phytoene/squalene_synthase_family_protein|WP_007165182.1	28.8	288	175	9	130	401	30	303	5.5e-18	96.3
input|c1|1350289-1352207|-|input.path1.gene389|	NZ_CP017113|c941625-966415|951626-952591|-|BG023_RS04570|phytoene/squalene_synthase_family_protein|WP_069309408.1	28.7	279	174	6	130	393	12	280	5.5e-18	96.3
input|c1|1350289-1352207|-|input.path1.gene389|	NZ_CP019315|c29658-50693|39659-40693|+|BWR18_RS20230|phytoene/squalene_synthase_family_protein|WP_076630653.1	31.2	279	165	8	130	397	7	269	5.5e-18	96.3
input|c1|1350289-1352207|-|input.path1.gene389|	NZ_CP022048|c135535-159112|145536-146468|-|CEP68_RS17670|phytoene/squalene_synthase_family_protein|WP_066626564.1	28.5	284	172	6	137	402	13	283	5.5e-18	96.3
input|c1|1350289-1352207|-|input.path1.gene389|	NZ_CP031093|c3902301-3925941|3912302-3913225|-|soil367_RS17285|phytoene/squalene_synthase_family_protein|WP_136550270.1	28.7	275	170	4	141	401	17	279	5.5e-18	96.3
input|c1|1350289-1352207|-|input.path1.gene389|	NZ_CP038439|c1131444-1200940|1187382-1188293|-|E4191_RS05650|phytoene/squalene_synthase_family_protein|WP_135312543.1	28.9	273	162	6	141	397	16	272	5.5e-18	96.3
input|c1|1350289-1352207|-|input.path1.gene389|	NZ_CP039382|c2039377-2062954|2049378-2050310|-|E4341_RS10250|phytoene/squalene_synthase_family_protein|WP_066626564.1	28.5	284	172	6	137	402	13	283	5.5e-18	96.3
input|c1|1350289-1352207|-|input.path1.gene389|	NZ_CP041659|c263154-286710|273155-274087|-|FMM02_RS01295|squalene/phytoene_synthase_family_protein|WP_147493173.1	30.6	284	173	7	125	397	5	275	5.5e-18	96.3
input|c1|1350289-1352207|-|input.path1.gene389|	NZ_CP049871|c847135-870628|857136-858014|-|G7078_RS04430|phytoene/squalene_synthase_family_protein|WP_166093395.1	29.6	277	172	5	133	397	10	275	5.5e-18	96.3
input|c1|1350289-1352207|-|input.path1.gene389|	NZ_CP059045|c3537920-3561535|3550564-3551535|+|HZZ03_RS16545|phytoene/squalene_synthase_family_protein|WP_012123796.1	28.7	282	163	5	130	394	7	267	5.5e-18	96.3
input|c1|1350289-1352207|-|input.path1.gene389|	NZ_LMMI01000056|c47212-68358|57213-58358|-|ASF22_RS19275|phytoene/squalene_synthase_family_protein|WP_056267282.1	29.8	272	164	5	137	396	42	298	5.5e-18	96.3
input|c1|1350289-1352207|-|input.path1.gene389|	NZ_LMMW01000062|c103321-124467|113322-114467|-|ASF25_RS20605|phytoene/squalene_synthase_family_protein|WP_056306614.1	29.8	272	164	5	137	396	42	298	5.5e-18	96.3
input|c1|1350289-1352207|-|input.path1.gene389|	NZ_LMMX01000038|c108665-129811|118666-119811|-|ASF27_RS18495|phytoene/squalene_synthase_family_protein|WP_056362338.1	29.8	272	164	5	137	396	42	298	5.5e-18	96.3
input|c1|1350289-1352207|-|input.path1.gene389|	NC_009485|c6702802-6723843|6712803-6713843|-|BBTA_RS30190|phytoene/squalene_synthase_family_protein|WP_012046295.1	30.4	273	165	7	137	399	14	271	7.2e-18	95.9
input|c1|1350289-1352207|-|input.path1.gene389|	NC_019702|c2234323-2253070|2243563-2244444|-|SYN7502_RS11050|phytoene_synthase|WP_015168912.1	28.5	277	171	5	141	401	22	287	7.2e-18	95.9
input|c1|1350289-1352207|-|input.path1.gene389|	NZ_ATYR01000014|c100866-124581|113607-114581|+|YWC_RS0115660|phytoene/squalene_synthase_family_protein|WP_027866228.1	29.2	277	161	7	141	397	17	278	7.2e-18	95.9
input|c1|1350289-1352207|-|input.path1.gene389|	NZ_CP026100|c3112503-3136149|3122504-3123445|-|C1707_RS14425|phytoene/squalene_synthase_family_protein|WP_101712011.1	28.7	282	168	7	137	397	16	285	7.2e-18	95.9
input|c1|1350289-1352207|-|input.path1.gene389|	NZ_CP028974|c764006-787621|774007-774978|-|DC438_RS03925|phytoene/squalene_synthase_family_protein|WP_085662141.1	28.7	282	163	5	130	394	7	267	7.2e-18	95.9
input|c1|1350289-1352207|-|input.path1.gene389|	NZ_CP031650|c359849-383411|372482-373411|+|D0A61_RS21110|phytoene/squalene_synthase_family_protein|WP_122459864.1	27.1	269	167	5	130	381	7	263	7.2e-18	95.9
input|c1|1350289-1352207|-|input.path1.gene389|	NZ_CP046902|c210000-233592|220001-220927|-|GQA94_RS01040|squalene/phytoene_synthase_family_protein|WP_158186314.1	29.1	275	166	6	141	398	17	279	7.2e-18	95.9
input|c1|1350289-1352207|-|input.path1.gene389|	NZ_CP048034|c407270-430832|419903-420832|+|GW574_RS20645|phytoene/squalene_synthase_family_protein|WP_031593381.1	27.1	269	167	5	130	381	7	263	7.2e-18	95.9
input|c1|1350289-1352207|-|input.path1.gene389|	NZ_JAAVXI010000035|c122062-145629|132063-132992|-|HBB05_RS19350|phytoene/squalene_synthase_family_protein|WP_031593381.1	27.1	269	167	5	130	381	7	263	7.2e-18	95.9
input|c1|1350289-1352207|-|input.path1.gene389|	NZ_JH976537|c<2759330-2778324|2768955-2769881|+|LEPTO7104_RS0112905|phytoene_synthase|WP_017298995.1	28.7	272	172	4	141	397	31	295	7.2e-18	95.9
input|c1|1350289-1352207|-|input.path1.gene389|	NZ_JPOT02000002|c421141-444703|433774-434703|+|IU46_RS20185|phytoene/squalene_synthase_family_protein|WP_033780147.1	27.1	269	167	5	130	381	7	263	7.2e-18	95.9
input|c1|1350289-1352207|-|input.path1.gene389|	NZ_KL662191|c5372645-5393575|5382646-5383575|-|OSCCY1_RS22055|phytoene_synthase|WP_036004813.1	29.7	273	169	6	141	397	31	296	7.2e-18	95.9
input|c1|1350289-1352207|-|input.path1.gene389|	NZ_LMOY01000001|c708808-732385|721453-722385|+|ASF81_RS03585|phytoene/squalene_synthase_family_protein|WP_055804808.1	28.2	284	173	6	137	402	13	283	7.2e-18	95.9
input|c1|1350289-1352207|-|input.path1.gene389|	NZ_LNUP01000002|c<1-77828|64231-65166|-|AR540_RS01595|phytoene/squalene_synthase_family_protein|WP_059226113.1	29.4	279	168	7	141	402	19	285	7.2e-18	95.9
input|c1|1350289-1352207|-|input.path1.gene389|	NZ_LT859959|c5792193-5812076|5801309-5802349|-|BRAD285_RS26055|phytoene/squalene_synthase_family_protein|WP_006615502.1	30.8	273	164	7	137	399	14	271	7.2e-18	95.9
input|c1|1350289-1352207|-|input.path1.gene389|	NZ_SBFD01000010|c41334-64896|53967-54896|+|EPG66_RS19095|phytoene/squalene_synthase_family_protein|WP_031593381.1	27.1	269	167	5	130	381	7	263	7.2e-18	95.9
input|c1|1350289-1352207|-|input.path1.gene389|	NZ_WSSP01000019|c467089-490651|479722-480651|+|GQQ13_RS21545|phytoene/squalene_synthase_family_protein|WP_010670727.1	27.1	269	167	5	130	381	7	263	7.2e-18	95.9
input|c1|1350289-1352207|-|input.path1.gene389|	NZ_WSSS01000016|c363864-387426|376497-377426|+|GQQ16_RS20065|phytoene/squalene_synthase_family_protein|WP_122459864.1	27.1	269	167	5	130	381	7	263	7.2e-18	95.9
input|c1|1350289-1352207|-|input.path1.gene389|	NZ_WSSU01000017|c367997-391559|380630-381559|+|GQQ18_RS20135|phytoene/squalene_synthase_family_protein|WP_031593381.1	27.1	269	167	5	130	381	7	263	7.2e-18	95.9
input|c1|1350289-1352207|-|input.path1.gene389|	NZ_WSSY01000024|c399146-422708|411779-412708|+|GQQ22_RS21605|phytoene/squalene_synthase_family_protein|WP_031593381.1	27.1	269	167	5	130	381	7	263	7.2e-18	95.9
input|c1|1350289-1352207|-|input.path1.gene389|	NZ_WSSZ01000018|c69028-92590|79029-79958|-|GQQ23_RS20045|phytoene/squalene_synthase_family_protein|WP_031593381.1	27.1	269	167	5	130	381	7	263	7.2e-18	95.9
input|c1|1350289-1352207|-|input.path1.gene389|	NZ_CH724141|c691415-713455|702538-703455|-|SKA34_RS04705|phytoene/squalene_synthase_family_protein|WP_006644365.1	30.3	264	152	11	139	393	27	267	9.3e-18	95.5
input|c1|1350289-1352207|-|input.path1.gene389|	NZ_CP007441|c4119663-4143267|4129664-4130590|-|CH92_RS18795|phytoene/squalene_synthase_family_protein|WP_025243304.1	27.6	275	170	4	141	398	17	279	9.3e-18	95.5
input|c1|1350289-1352207|-|input.path1.gene389|	NZ_CP011047|c1670486-1694101|1680487-1681458|-|CSK29544_RS07925|phytoene/squalene_synthase_family_protein|WP_029039005.1	29.4	282	161	6	130	394	7	267	9.3e-18	95.5
input|c1|1350289-1352207|-|input.path1.gene389|	NZ_CP012257|c3572628-3596243|3585272-3586243|+|AFK65_RS16490|phytoene/squalene_synthase_family_protein|WP_007701662.1	29.6	274	162	6	130	386	7	266	9.3e-18	95.5
input|c1|1350289-1352207|-|input.path1.gene389|	NZ_CP019225|c1388735-1408827|1398059-1398988|+|BWK47_RS06680|phytoene_synthase|WP_014407102.1	27.3	311	201	5	105	401	4	303	9.3e-18	95.5
input|c1|1350289-1352207|-|input.path1.gene389|	NZ_CP021912|c3144596-3169054|3158044-3159054|+|CD351_RS14910|phytoene/squalene_synthase_family_protein|WP_111993365.1	28.9	287	176	8	130	401	30	303	9.3e-18	95.5
input|c1|1350289-1352207|-|input.path1.gene389|	NZ_CP027107|c4077140-4100755|4087141-4088112|-|CsakCS931_RS19380|phytoene/squalene_synthase_family_protein|WP_029039005.1	29.4	282	161	6	130	394	7	267	9.3e-18	95.5
input|c1|1350289-1352207|-|input.path1.gene389|	NZ_CP034475|c456966-480528|469599-470528|+|D1629_RS21335|phytoene/squalene_synthase_family_protein|WP_033773805.1	27.1	269	167	5	130	381	7	263	9.3e-18	95.5
input|c1|1350289-1352207|-|input.path1.gene389|	NZ_CP039435|c2151329-2174906|2161330-2162262|-|E7T10_RS10685|phytoene/squalene_synthase_family_protein|WP_137721775.1	28.2	284	173	6	137	402	13	283	9.3e-18	95.5
input|c1|1350289-1352207|-|input.path1.gene389|	NZ_CP046723|c144945-168507|154946-155875|-|PAASB05_RS19395|phytoene/squalene_synthase_family_protein|WP_060679031.1	27.1	269	167	5	130	381	7	263	9.3e-18	95.5
input|c1|1350289-1352207|-|input.path1.gene389|	NZ_JAAXMP010000002|c2327891-2346818|2336327-2337259|-|HAV12_RS33335|phytoene_synthase|WP_171573496.1	27.4	270	180	4	141	397	31	297	9.3e-18	95.5
input|c1|1350289-1352207|-|input.path1.gene389|	NZ_JACGXK010000005|c308786-332348|318787-319716|-|FHW11_RS14765|phytoene/squalene_synthase_family_protein|WP_060679031.1	27.1	269	167	5	130	381	7	263	9.3e-18	95.5
input|c1|1350289-1352207|-|input.path1.gene389|	NZ_JNGC01000003|c360317-383879|370318-371247|-|FB99_RS20640|phytoene/squalene_synthase_family_protein|WP_033773805.1	27.1	269	167	5	130	381	7	263	9.3e-18	95.5
input|c1|1350289-1352207|-|input.path1.gene389|	NZ_JPXI01000018|c68957-92669|81695-82669|+|MA09_RS02835|phytoene/squalene_synthase_family_protein|WP_036245229.1	29.5	261	149	7	141	381	17	262	9.3e-18	95.5
input|c1|1350289-1352207|-|input.path1.gene389|	NZ_KZ268673|c417217-440779|429850-430779|+|CBI57_RS14545|phytoene/squalene_synthase_family_protein|WP_060679031.1	27.1	269	167	5	130	381	7	263	9.3e-18	95.5
input|c1|1350289-1352207|-|input.path1.gene389|	NZ_LN907827|c223385-246953|233386-234312|-|EM595_RS01070|phytoene/squalene_synthase_family_protein|WP_067426982.1	27.6	286	165	6	130	396	6	268	9.3e-18	95.5
input|c1|1350289-1352207|-|input.path1.gene389|	NZ_LVHW01000002|c268563-292125|281196-282125|+|A3L21_RS19745|phytoene/squalene_synthase_family_protein|WP_060679031.1	27.1	269	167	5	130	381	7	263	9.3e-18	95.5
input|c1|1350289-1352207|-|input.path1.gene389|	NZ_RPBK01000003|c352670-376282|365314-366282|+|EHJ02_RS10000|phytoene/squalene_synthase_family_protein|WP_161574615.1	29.4	282	161	6	130	394	7	267	9.3e-18	95.5
input|c1|1350289-1352207|-|input.path1.gene389|	NC_018028|c442762-466357|455431-456357|+|A458_RS23850|phytoene/squalene_synthase_family_protein|WP_014818857.1	28.3	276	167	6	141	398	17	279	1.2e-17	95.1
input|c1|1350289-1352207|-|input.path1.gene389|	NZ_AP018290|c4505883-4570640|4539763-4540695|+|CDC38_RS19525|phytoene_synthase|WP_096688404.1	28.8	271	174	5	141	397	32	297	1.2e-17	95.1
input|c1|1350289-1352207|-|input.path1.gene389|	NZ_AP018711|c2617080-2640674|2629712-2630674|+|SmB9_RS12325|phytoene/squalene_synthase_family_protein|WP_121048398.1	29.1	261	159	5	137	381	12	262	1.2e-17	95.1
input|c1|1350289-1352207|-|input.path1.gene389|	NZ_CP015731|c1234442-1252115|1241983-1242816|+|ESP131_RS06335|squalene/phytoene_synthase_family_protein|WP_029340972.1	26.2	282	186	5	128	399	4	273	1.2e-17	95.1
input|c1|1350289-1352207|-|input.path1.gene389|	NZ_CP017578|c1069548-1094758|1083814-1084758|+|BJP26_RS05320|phytoene/squalene_synthase_family_protein|WP_024310434.1	29.3	276	170	5	137	397	20	285	1.2e-17	95.1
input|c1|1350289-1352207|-|input.path1.gene389|	NZ_CP018057|c795903-813576|803444-804277|+|L985_RS04130|squalene/phytoene_synthase_family_protein|WP_029340972.1	26.2	282	186	5	128	399	4	273	1.2e-17	95.1
input|c1|1350289-1352207|-|input.path1.gene389|	NZ_CP019508|c1622618-1646231|1635293-1636231|+|BZG35_RS08030|phytoene/squalene_synthase_family_protein|WP_077355163.1	27.1	280	173	5	137	397	13	280	1.2e-17	95.1
input|c1|1350289-1352207|-|input.path1.gene389|	NZ_CP023705|c2648534-2673744|2662800-2663744|+|CP552_RS12570|phytoene/squalene_synthase_family_protein|WP_024310434.1	29.3	276	170	5	137	397	20	285	1.2e-17	95.1
input|c1|1350289-1352207|-|input.path1.gene389|	NZ_CP030118|c5717208-5754847|5723540-5724472|+|DP114_RS23965|squalene/phytoene_synthase_family_protein|WP_169267323.1	26.8	276	184	5	141	401	32	304	1.2e-17	95.1
input|c1|1350289-1352207|-|input.path1.gene389|	NZ_CP038440|c1676356-1699933|1686357-1687289|-|E4M01_RS08545|phytoene/squalene_synthase_family_protein|WP_135063426.1	28.7	279	168	5	137	397	13	278	1.2e-17	95.1
input|c1|1350289-1352207|-|input.path1.gene389|	NZ_CP048815|c3496732-3520339|3509410-3510339|+|G3M57_RS15990|squalene/phytoene_synthase_family_protein|WP_163231696.1	27.7	289	174	7	131	397	6	281	1.2e-17	95.1
input|c1|1350289-1352207|-|input.path1.gene389|	NZ_FOAI01000014|c37385-58423|47386-48423|+|BMX29_RS15555|phytoene/squalene_synthase_family_protein|WP_092814589.1	29.6	280	168	9	137	405	14	275	1.2e-17	95.1
input|c1|1350289-1352207|-|input.path1.gene389|	NZ_FOUC01000019|c33660-54557|43661-44557|-|BMZ89_RS12940|phytoene/squalene_synthase_family_protein|WP_074801473.1	28.7	268	174	4	137	399	23	278	1.2e-17	95.1
input|c1|1350289-1352207|-|input.path1.gene389|	NZ_JAAIKE010000001|c123967-144083|133940-134944|+|G3572_RS00650|phytoene/squalene_synthase_family_protein|WP_164608749.1	30.1	272	163	8	137	397	14	269	1.2e-17	95.1
input|c1|1350289-1352207|-|input.path1.gene389|	NZ_KB946874|c1581565-1602450|1591566-1592450|-|UKC_RS13125|phytoene/squalene_synthase_family_protein|WP_010780894.1	28.8	274	162	5	137	397	23	276	1.2e-17	95.1
input|c1|1350289-1352207|-|input.path1.gene389|	NZ_LR698996|c3030224-3051106|3040225-3041106|+|FX134_RS13045|phytoene/squalene_synthase_family_protein|WP_080802801.1	29.0	276	166	4	137	399	23	281	1.2e-17	95.1
input|c1|1350289-1352207|-|input.path1.gene389|	NZ_MSYQ01000001|c4034648-4055704|4044649-4045704|-|BV509_RS19830|phytoene/squalene_synthase_family_protein|WP_075787696.1	31.0	271	162	7	137	397	14	269	1.2e-17	95.1
input|c1|1350289-1352207|-|input.path1.gene389|	NZ_QKYW01000003|c245455-269107|255456-256457|-|F469_RS10465|phytoene/squalene_synthase_family_protein|WP_146259857.1	29.5	258	153	7	141	381	23	268	1.2e-17	95.1
input|c1|1350289-1352207|-|input.path1.gene389|	NZ_RHRD01000012|c21556-45151|34225-35151|+|EGJ18_RS14600|phytoene/squalene_synthase_family_protein|WP_125871896.1	27.5	276	169	5	141	398	17	279	1.2e-17	95.1
input|c1|1350289-1352207|-|input.path1.gene389|	NZ_RPAZ01000002|c259888-283503|269889-270860|-|EHI93_RS06035|phytoene/squalene_synthase_family_protein|WP_097641234.1	28.4	282	164	5	130	394	7	267	1.2e-17	95.1
input|c1|1350289-1352207|-|input.path1.gene389|	NZ_SOEB01000006|c32027-53083|42028-43083|+|EV657_RS07110|phytoene/squalene_synthase_family_protein|WP_113668119.1	31.0	271	162	7	137	397	14	269	1.2e-17	95.1
input|c1|1350289-1352207|-|input.path1.gene389|	NC_008789|c1755424-1774834|1764558-1765652|-|HHAL_RS08145|phytoene/squalene_synthase_family_protein|WP_011814404.1	32.2	273	160	7	137	399	28	285	1.6e-17	94.7
input|c1|1350289-1352207|-|input.path1.gene389|	NC_009952|c3679347-3700433|3689348-3690433|+|DSHI_RS17760|phytoene/squalene_synthase_family_protein|WP_012180165.1	29.5	271	163	7	122	382	15	267	1.6e-17	94.7
input|c1|1350289-1352207|-|input.path1.gene389|	NC_013771|c108372-128264|117883-118815|+|UCYN_RS00495|phytoene_synthase|WP_012953527.1	28.3	321	194	6	96	401	5	304	1.6e-17	94.7
input|c1|1350289-1352207|-|input.path1.gene389|	NZ_AP018254|c5304356-5325289|5314357-5315289|+|CDC37_RS21165|phytoene_synthase|WP_096624863.1	26.8	276	184	5	141	401	32	304	1.6e-17	94.7
input|c1|1350289-1352207|-|input.path1.gene389|	NZ_AP018721|c1368706-1390401|1378707-1379540|-|EL388_RS07250|presqualene_diphosphate_synthase_HpnD|WP_126461684.1	25.3	269	181	3	143	403	17	273	1.6e-17	94.7
input|c1|1350289-1352207|-|input.path1.gene389|	NZ_BDUB01000001|c2264129-2285062|2274130-2275062|+|CA742_RS10245|phytoene_synthase|WP_089091421.1	27.4	281	184	6	137	401	28	304	1.6e-17	94.7
input|c1|1350289-1352207|-|input.path1.gene389|	NZ_CM002803|c933375-952680|942264-943190|+|A19Y_RS04305|phytoene_synthase|WP_026797917.1	28.0	268	179	3	141	397	31	295	1.6e-17	94.7
input|c1|1350289-1352207|-|input.path1.gene389|	NZ_CP046973|c3849167-3866536|3856450-3857382|-|GQR42_RS19275|squalene/phytoene_synthase_family_protein|WP_158201198.1	27.5	320	190	9	105	401	4	304	1.6e-17	94.7
input|c1|1350289-1352207|-|input.path1.gene389|	NZ_FOGU01000003|c252246-273269|262247-263269|-|BMZ25_RS06395|phytoene/squalene_synthase_family_protein|WP_092690406.1	30.0	287	172	8	130	405	7	275	1.6e-17	94.7
input|c1|1350289-1352207|-|input.path1.gene389|	NZ_FOVG01000003|c81947-105509|94580-95509|+|BM304_RS13705|phytoene/squalene_synthase_family_protein|WP_090964644.1	26.8	269	168	5	130	381	7	263	1.6e-17	94.7
input|c1|1350289-1352207|-|input.path1.gene389|	NZ_JACGXI010000002|c166789-190351|179422-180351|+|FHW08_RS11310|squalene/phytoene_synthase_family_protein|WP_163763371.1	27.6	275	164	6	130	387	7	263	1.6e-17	94.7
input|c1|1350289-1352207|-|input.path1.gene389|	NZ_JXYX01000016|c6145-52085|37963-38895|-|OA58_RS22510|phytoene_synthase|WP_002795540.1	26.6	320	193	6	105	401	4	304	1.6e-17	94.7
input|c1|1350289-1352207|-|input.path1.gene389|	NZ_KB235930|c1970742-1989801|1980105-1981037|-|MIC7126_RS0109350|phytoene_synthase|WP_017652875.1	27.2	279	185	5	138	401	29	304	1.6e-17	94.7
input|c1|1350289-1352207|-|input.path1.gene389|	NZ_KE734738|c4509719-4529973|4519078-4520004|+|N451_RS0121135|phytoene_synthase|WP_026797917.1	28.0	268	179	3	141	397	31	295	1.6e-17	94.7
input|c1|1350289-1352207|-|input.path1.gene389|	NZ_KK211224|c264055-287635|274056-274982|-|Q370_RS0119950|phytoene/squalene_synthase_family_protein|WP_024560750.1	27.3	275	165	6	130	387	6	262	1.6e-17	94.7
input|c1|1350289-1352207|-|input.path1.gene389|	NZ_LXYP01000012|c146705-170353|159412-160353|+|A8B75_RS07585|phytoene/squalene_synthase_family_protein|WP_066743224.1	31.0	258	153	7	137	379	14	261	1.6e-17	94.7
input|c1|1350289-1352207|-|input.path1.gene389|	NZ_VEJO01000012|c30894-54459|43530-44459|+|FS662_RS19775|squalene/phytoene_synthase_family_protein|WP_144819012.1	27.5	269	166	4	130	381	7	263	1.6e-17	94.7
input|c1|1350289-1352207|-|input.path1.gene389|	NC_010338|c1790843-1814468|1800844-1801773|-|CAUL_RS08520|phytoene/squalene_synthase_family_protein|WP_012285758.1	27.9	283	169	7	137	397	12	281	2.1e-17	94.4
input|c1|1350289-1352207|-|input.path1.gene389|	NZ_AP018166|c<3415042-3433320|3424368-3425300|+|CA722_RS14710|phytoene_synthase|WP_015215870.1	28.3	276	180	6	141	401	32	304	2.1e-17	94.4
input|c1|1350289-1352207|-|input.path1.gene389|	NZ_CP016890|c65887-89449|75888-76817|-|BEE12_RS19670|phytoene/squalene_synthase_family_protein|WP_069026657.1	26.8	269	168	5	130	381	7	263	2.1e-17	94.4
input|c1|1350289-1352207|-|input.path1.gene389|	NZ_CP018061|c2919068-2939965|2929069-2929965|-|EM4838_RS13650|phytoene/squalene_synthase_family_protein|WP_071866505.1	28.7	268	174	4	137	399	23	278	2.1e-17	94.4
input|c1|1350289-1352207|-|input.path1.gene389|	NZ_CP041222|c3627494-3652451|3641498-3642451|+|E2E27_RS17110|squalene/phytoene_synthase_family_protein|WP_141461222.1	28.0	279	176	6	130	393	12	280	2.1e-17	94.4
input|c1|1350289-1352207|-|input.path1.gene389|	NZ_CP042326|c3249471-3270401|3259472-3260401|-|FRE64_RS16095|squalene/phytoene_synthase_family_protein|WP_146297405.1	29.6	287	162	8	141	401	31	303	2.1e-17	94.4
input|c1|1350289-1352207|-|input.path1.gene389|	NZ_CP045456|c1122550-1146139|1135207-1136139|+|BSP_RS05625|phytoene/squalene_synthase_family_protein|WP_152949587.1	27.8	284	174	6	137	402	13	283	2.1e-17	94.4
input|c1|1350289-1352207|-|input.path1.gene389|	NZ_CP046904|c4460246-4483847|4470247-4471191|-|GO485_RS19190|phytoene/squalene_synthase_family_protein|WP_145877745.1	28.2	273	168	4	141	397	17	277	2.1e-17	94.4
input|c1|1350289-1352207|-|input.path1.gene389|	NZ_CP049199|c1765377-1788990|1775378-1776307|-|G3M62_RS08660|phytoene/squalene_synthase_family_protein|WP_165186252.1	27.9	283	169	8	137	397	12	281	2.1e-17	94.4
input|c1|1350289-1352207|-|input.path1.gene389|	NZ_CP059851|c2321207-2344819|2331208-2332161|-|H3309_RS11760|phytoene/squalene_synthase_family_protein|WP_182294885.1	30.0	283	170	7	141	406	22	293	2.1e-17	94.4
input|c1|1350289-1352207|-|input.path1.gene389|	NZ_FORC01000004|c312855-336507|325506-326507|+|BM154_RS19180|phytoene/squalene_synthase_family_protein|WP_074887931.1	30.2	258	151	7	141	381	23	268	2.1e-17	94.4
input|c1|1350289-1352207|-|input.path1.gene389|	NZ_FOXA01000001|c544546-565596|554547-555596|-|BM162_RS02800|phytoene/squalene_synthase_family_protein|WP_093417359.1	29.7	259	151	8	137	382	14	254	2.1e-17	94.4
input|c1|1350289-1352207|-|input.path1.gene389|	NZ_JACHKH010000005|c361231-449642|436039-436992|-|HNP04_RS18730|phytoene/squalene_synthase_family_protein|WP_184322777.1	29.2	284	154	6	141	398	23	285	2.1e-17	94.4
input|c1|1350289-1352207|-|input.path1.gene389|	NZ_JACIEH010000003|c175693-199922|185694-186638|-|GGR46_RS15920|phytoene/squalene_synthase_family_protein|WP_183999024.1	30.1	259	157	7	137	381	19	267	2.1e-17	94.4
input|c1|1350289-1352207|-|input.path1.gene389|	NZ_KE384443|c775909-799492|788560-789492|+|H619_RS23305|phytoene/squalene_synthase_family_protein|H619_RS23305	26.5	272	175	5	141	397	21	282	2.1e-17	94.4
input|c1|1350289-1352207|-|input.path1.gene389|	NZ_KE734694|c1726933-1747100|1736901-1737827|-|N318_RS0107605|phytoene_synthase|WP_026786404.1	28.0	268	179	3	141	397	31	295	2.1e-17	94.4
input|c1|1350289-1352207|-|input.path1.gene389|	NZ_KE734717|c1627571-1646631|1637539-1638465|-|N313_RS0107320|phytoene_synthase|WP_026786404.1	28.0	268	179	3	141	397	31	295	2.1e-17	94.4
input|c1|1350289-1352207|-|input.path1.gene389|	NZ_KE734720|c1661632-1681429|1670699-1671625|+|N317_RS0107875|phytoene_synthase|WP_026786404.1	28.0	268	179	3	141	397	31	295	2.1e-17	94.4
input|c1|1350289-1352207|-|input.path1.gene389|	NZ_KE734728|c100961-120244|110763-111689|-|N316_RS0121340|phytoene_synthase|WP_026786404.1	28.0	268	179	3	141	397	31	295	2.1e-17	94.4
input|c1|1350289-1352207|-|input.path1.gene389|	NZ_MRBY01000054|c2852-23797|12853-13797|-|NIES208_RS15940|phytoene_synthase|WP_075893983.1	28.9	280	174	7	141	401	35	308	2.1e-17	94.4
input|c1|1350289-1352207|-|input.path1.gene389|	NZ_NGMS01000003|c96775-117672|106776-107672|+|A5802_RS14350|phytoene/squalene_synthase_family_protein|WP_086335477.1	28.7	268	174	4	137	399	23	278	2.1e-17	94.4
input|c1|1350289-1352207|-|input.path1.gene389|	NZ_SIHO01000002|c999051-1022788|1011784-1012788|+|EUV02_RS11105|phytoene/squalene_synthase_family_protein|WP_135246280.1	27.9	280	174	5	137	399	37	305	2.1e-17	94.4
input|c1|1350289-1352207|-|input.path1.gene389|	NZ_VLKB01000007|c1481385-1549357|1522991-1523923|+|CAL7102_RS12415|phytoene_synthase|WP_127086273.1	27.5	269	180	4	141	397	32	297	2.1e-17	94.4
input|c1|1350289-1352207|-|input.path1.gene389|	NC_010296|c1116068-1161417|1147328-1148260|-|MAE_RS05720|phytoene_synthase|WP_012264726.1	26.6	320	193	6	105	401	4	304	2.7e-17	94.0
input|c1|1350289-1352207|-|input.path1.gene389|	NC_011729|c1256620-1274306|1266511-1267443|+|PCC7424_RS05660|phytoene_synthase|WP_012598555.1	28.3	279	182	5	138	401	29	304	2.7e-17	94.0
input|c1|1350289-1352207|-|input.path1.gene389|	NC_011884|c4233768-4253560|4243570-4244508|+|CYAN7425_RS19560|phytoene_synthase|WP_012629552.1	27.3	278	174	4	141	397	31	301	2.7e-17	94.0
input|c1|1350289-1352207|-|input.path1.gene389|	NC_022794|c749684-767356|757225-758058|+|U719_RS03815|squalene/phytoene_synthase_family_protein|WP_023467396.1	25.9	282	187	5	128	399	4	273	2.7e-17	94.0
input|c1|1350289-1352207|-|input.path1.gene389|	NZ_AP019314|c4931578-4984424|4973492-4974424|-|myaer102_RS25705|phytoene_synthase|WP_012264726.1	26.6	320	193	6	105	401	4	304	2.7e-17	94.0
input|c1|1350289-1352207|-|input.path1.gene389|	NZ_AWFY01000006|c266444-290024|276445-277371|-|DW54_RS03360|phytoene/squalene_synthase_family_protein|WP_029590457.1	26.7	262	163	5	130	374	6	255	2.7e-17	94.0
input|c1|1350289-1352207|-|input.path1.gene389|	NZ_CP011304|c361442-380515|370330-371262|+|myaer_RS01835|phytoene_synthase|WP_046660724.1	26.9	324	187	8	105	401	4	304	2.7e-17	94.0
input|c1|1350289-1352207|-|input.path1.gene389|	NZ_CP011454|c2881313-2902297|2891314-2892297|+|GEMMAAP_RS12250|squalene/phytoene_synthase_family_protein|WP_145979115.1	28.3	276	175	6	141	401	21	288	2.7e-17	94.0
input|c1|1350289-1352207|-|input.path1.gene389|	NZ_CP020771|c4691804-4712737|4701805-4702737|-|BH695_RS23380|phytoene_synthase|WP_002740679.1	26.6	320	193	6	105	401	4	304	2.7e-17	94.0
input|c1|1350289-1352207|-|input.path1.gene389|	NZ_CP026511|c4202977-4226587|4212978-4213910|-|C1896_RS19620|phytoene/squalene_synthase_family_protein|WP_101152872.1	27.6	275	170	4	141	398	17	279	2.7e-17	94.0
input|c1|1350289-1352207|-|input.path1.gene389|	NZ_CP030931|c777591-795262|785131-785964|+|DTQ05_RS04025|phytoene/squalene_synthase_family_protein|WP_055966987.1	25.9	282	187	5	128	399	4	273	2.7e-17	94.0
input|c1|1350289-1352207|-|input.path1.gene389|	NZ_CP034149|c111666-135228|121667-122596|-|CBF16_RS19680|phytoene/squalene_synthase_family_protein|WP_010247456.1	26.8	269	168	5	130	381	7	263	2.7e-17	94.0
input|c1|1350289-1352207|-|input.path1.gene389|	NZ_CP038854|c360311-383873|372944-373873|+|EGO56_RS20600|phytoene/squalene_synthase_family_protein|WP_135910885.1	26.8	269	168	5	130	381	7	263	2.7e-17	94.0
input|c1|1350289-1352207|-|input.path1.gene389|	NZ_CP046058|c<785273-803731|793356-794288|+|D3800_RS03655|phytoene_synthase|WP_002755588.1	26.6	320	193	6	105	401	4	304	2.7e-17	94.0
input|c1|1350289-1352207|-|input.path1.gene389|	NZ_DF239008|c2387679-2408513|2397680-2398513|-|EXG77_RS12335|squalene/phytoene_synthase_family_protein|WP_023467396.1	25.9	282	187	5	128	399	4	273	2.7e-17	94.0
input|c1|1350289-1352207|-|input.path1.gene389|	NZ_FOYH01000005|c195121-218674|207745-208674|+|BM373_RS14345|phytoene/squalene_synthase_family_protein|WP_090462512.1	28.8	285	174	6	130	397	7	279	2.7e-17	94.0
input|c1|1350289-1352207|-|input.path1.gene389|	NZ_FZOT01000019|c12125-35687|24761-25687|+|CHB88_RS20550|phytoene/squalene_synthase_family_protein|WP_089401223.1	26.9	279	173	5	137	397	12	277	2.7e-17	94.0
input|c1|1350289-1352207|-|input.path1.gene389|	NZ_HE973143|c65932-86865|75933-76865|-|MICAD_RS00365|phytoene_synthase|WP_002755588.1	26.6	320	193	6	105	401	4	304	2.7e-17	94.0
input|c1|1350289-1352207|-|input.path1.gene389|	NZ_JACIUU010000002|c430268-453867|440269-441210|-|H4O08_RS05530|phytoene/squalene_synthase_family_protein|WP_182656076.1	25.9	293	180	5	131	402	7	283	2.7e-17	94.0
input|c1|1350289-1352207|-|input.path1.gene389|	NZ_JONW01000007|c46630-70258|56631-57560|-|BR39_RS0113020|phytoene/squalene_synthase_family_protein|WP_029912442.1	29.2	288	166	8	137	404	12	281	2.7e-17	94.0
input|c1|1350289-1352207|-|input.path1.gene389|	NZ_KK211278|c433897-454752|443898-444752|+|T323_RS0120960|squalene/phytoene_synthase_family_protein|WP_026675029.1	27.1	269	179	4	137	399	15	272	2.7e-17	94.0
input|c1|1350289-1352207|-|input.path1.gene389|	NZ_KQ033928|c353638-377248|366316-367248|+|RT21_RS03925|phytoene/squalene_synthase_family_protein|WP_046161697.1	27.6	275	170	4	141	398	17	279	2.7e-17	94.0
input|c1|1350289-1352207|-|input.path1.gene389|	NZ_LMPR01000008|c229392-250226|239393-240226|-|ASF99_RS03555|squalene/phytoene_synthase_family_protein|WP_055966987.1	25.9	282	187	5	128	399	4	273	2.7e-17	94.0
input|c1|1350289-1352207|-|input.path1.gene389|	NZ_LR733836|c275560-299155|288223-289155|+|GVZ70_RS01245|squalene/phytoene_synthase_family_protein|WP_159966974.1	28.4	275	168	5	141	398	17	279	2.7e-17	94.0
input|c1|1350289-1352207|-|input.path1.gene389|	NZ_QDKO01000020|c162439-186088|175144-176088|+|DDF62_RS12500|phytoene/squalene_synthase_family_protein|WP_116489406.1	27.5	284	169	7	137	397	17	286	2.7e-17	94.0
input|c1|1350289-1352207|-|input.path1.gene389|	NZ_QENQ01000001|c659234-683545|669235-670158|-|DD559_RS03165|phytoene/squalene_synthase_family_protein|WP_116467911.1	30.1	276	166	7	137	397	17	280	2.7e-17	94.0
input|c1|1350289-1352207|-|input.path1.gene389|	NZ_SNYP01000010|c18408-39440|28409-29440|-|EV658_RS07700|phytoene/squalene_synthase_family_protein|WP_107324813.1	29.2	271	167	7	137	397	14	269	2.7e-17	94.0
input|c1|1350289-1352207|-|input.path1.gene389|	NC_010546|c3879772-3923567|3893080-3894012|+|CCE_RS17755|phytoene_synthase|WP_009545088.1	28.6	294	188	6	127	401	14	304	3.6e-17	93.6
input|c1|1350289-1352207|-|input.path1.gene389|	NC_014838|c130357-151235|139243-140181|-|PAT9B_RS20855|phytoene/squalene_synthase_family_protein|WP_013511253.1	28.5	274	167	5	141	397	17	278	3.6e-17	93.6
input|c1|1350289-1352207|-|input.path1.gene389|	NC_019745|c2136371-2157304|2146372-2147304|-|GLO7428_RS09370|phytoene_synthase|WP_015188323.1	26.7	281	187	7	137	401	27	304	3.6e-17	93.6
input|c1|1350289-1352207|-|input.path1.gene389|	NZ_BDSM01000026|c122352-143285|132353-133285|+|N0824_RS11270|phytoene_synthase|WP_108936835.1	26.6	320	193	6	105	401	4	304	3.6e-17	93.6
input|c1|1350289-1352207|-|input.path1.gene389|	NZ_CP011339|c1602685-1648169|1615941-1616873|+|VL20_RS07860|phytoene_synthase|WP_052276152.1	26.6	320	193	6	105	401	4	304	3.6e-17	93.6
input|c1|1350289-1352207|-|input.path1.gene389|	NZ_CP022548|c2773230-2796964|2783231-2784166|-|CHN51_RS13390|phytoene/squalene_synthase_family_protein|WP_100094465.1	28.8	295	167	8	137	398	14	298	3.6e-17	93.6
input|c1|1350289-1352207|-|input.path1.gene389|	NZ_CP042382|c100253-123860|112934-113860|+|FGL86_RS00520|squalene/phytoene_synthase_family_protein|WP_147182767.1	26.5	287	180	5	131	399	7	280	3.6e-17	93.6
input|c1|1350289-1352207|-|input.path1.gene389|	NZ_DS989855|c71460-92387|81461-82387|+|MC7420_RS20470|phytoene_synthase|WP_044208590.1	28.4	275	180	5	141	401	31	302	3.6e-17	93.6
input|c1|1350289-1352207|-|input.path1.gene389|	NZ_FNDG01000002|c254702-278357|264703-265707|-|BLR94_RS03355|phytoene/squalene_synthase_family_protein|WP_139207408.1	26.4	258	161	4	141	381	24	269	3.6e-17	93.6
input|c1|1350289-1352207|-|input.path1.gene389|	NZ_FPBP01000008|c154385-177989|167054-167989|+|BM341_RS12095|phytoene/squalene_synthase_family_protein|WP_089796278.1	28.0	289	172	7	141	405	17	293	3.6e-17	93.6
input|c1|1350289-1352207|-|input.path1.gene389|	NZ_JONV01000009|c107700-128588|117701-118588|-|BO53_RS0107125|phytoene/squalene_synthase_family_protein|WP_051683052.1	27.8	273	176	7	137	399	20	281	3.6e-17	93.6
input|c1|1350289-1352207|-|input.path1.gene389|	NZ_JPKP01000008|c325741-349303|335742-336671|-|ID11_RS20095|phytoene/squalene_synthase_family_protein|WP_033735568.1	26.8	269	168	5	130	381	7	263	3.6e-17	93.6
input|c1|1350289-1352207|-|input.path1.gene389|	NZ_LR607338|c4022719-4046299|4032720-4033649|-|FN633_RS16685|phytoene/squalene_synthase_family_protein|WP_154058491.1	27.5	269	166	4	130	381	7	263	3.6e-17	93.6
input|c1|1350289-1352207|-|input.path1.gene389|	NZ_LR732703|c2390029-2413756|2400030-2401037|-|GV075_RS11115|squalene/phytoene_synthase_family_protein|WP_159855449.1	29.0	283	167	7	141	402	41	310	3.6e-17	93.6
input|c1|1350289-1352207|-|input.path1.gene389|	NZ_OBMP01000001|c278921-299932|288922-289932|-|CRO18_RS01135|phytoene/squalene_synthase_family_protein|WP_097080766.1	29.0	272	168	8	137	397	14	271	3.6e-17	93.6
input|c1|1350289-1352207|-|input.path1.gene389|	NZ_QHGY01000003|c271542-295176|281543-282508|-|DIS04_RS09755|phytoene/squalene_synthase_family_protein|WP_111413568.1	27.8	291	179	5	130	402	6	283	3.6e-17	93.6
input|c1|1350289-1352207|-|input.path1.gene389|	NZ_RSCJ01000021|c83067-104000|93068-94000|+|PCC6912_RS23030|phytoene_synthase|WP_016875938.1	26.6	282	177	5	141	401	32	304	3.6e-17	93.6
input|c1|1350289-1352207|-|input.path1.gene389|	NC_014258|c155123-178685|165124-166053|-|PVAG_RS02290|phytoene/squalene_synthase_family_protein|WP_013196144.1	26.8	269	168	5	130	381	7	263	4.6e-17	93.2
input|c1|1350289-1352207|-|input.path1.gene389|	NZ_AP018317|c1781764-1802697|1791765-1792697|+|CA731_RS08410|phytoene_synthase|WP_096545789.1	26.8	276	184	5	141	401	32	304	4.6e-17	93.2
input|c1|1350289-1352207|-|input.path1.gene389|	NZ_CABGTZ010000001|c556461-577352|566462-567352|-|FN340_RS02590|squalene/phytoene_synthase_family_protein|WP_142976718.1	28.2	266	148	8	137	384	23	263	4.6e-17	93.2
input|c1|1350289-1352207|-|input.path1.gene389|	NZ_CM001633|c4321386-4342319|4331387-4332319|+|OSCCYDRAFT_RS19075|phytoene_synthase|WP_009768484.1	26.8	269	171	5	141	391	31	291	4.6e-17	93.2
input|c1|1350289-1352207|-|input.path1.gene389|	NZ_CP014127|c429122-452684|441755-442684|+|AL522_RS02595|phytoene/squalene_synthase_family_protein|WP_061060867.1	26.8	269	168	5	130	381	7	263	4.6e-17	93.2
input|c1|1350289-1352207|-|input.path1.gene389|	NZ_CP014545|c2003716-2027419|2016484-2017419|+|AZE99_RS09605|phytoene/squalene_synthase_family_protein|WP_067200298.1	29.1	258	158	6	137	379	14	261	4.6e-17	93.2
input|c1|1350289-1352207|-|input.path1.gene389|	NZ_CP017591|c202708-226273|212709-213638|-|DSJ_RS26505|phytoene/squalene_synthase_family_protein|WP_006122047.1	27.1	269	167	6	130	381	7	263	4.6e-17	93.2
input|c1|1350289-1352207|-|input.path1.gene389|	NZ_CP019644|c451668-470403|460008-460859|+|ADP71_RS02250|presqualene_diphosphate_synthase_HpnD|WP_171460860.1	27.9	276	173	7	141	403	14	276	4.6e-17	93.2
input|c1|1350289-1352207|-|input.path1.gene389|	NZ_CP028350|c393278-416840|405911-406840|+|C9381_RS21030|phytoene/squalene_synthase_family_protein|WP_013196144.1	26.8	269	168	5	130	381	7	263	4.6e-17	93.2
input|c1|1350289-1352207|-|input.path1.gene389|	NZ_CP030932|c984653-1005538|994654-995538|+|EGCR1_RS04840|phytoene/squalene_synthase_family_protein|WP_114524349.1	28.1	274	164	5	137	397	23	276	4.6e-17	93.2
input|c1|1350289-1352207|-|input.path1.gene389|	NZ_CP034810|c1479667-1503241|1492327-1493241|+|EOJ32_RS07425|phytoene/squalene_synthase_family_protein|WP_127898121.1	29.3	256	151	6	141	381	16	256	4.6e-17	93.2
input|c1|1350289-1352207|-|input.path1.gene389|	NZ_CP040461|c3106520-3127411|3116521-3117411|+|FE005_RS14740|phytoene/squalene_synthase_family_protein|WP_138372079.1	28.2	266	148	8	137	384	23	263	4.6e-17	93.2
input|c1|1350289-1352207|-|input.path1.gene389|	NZ_CP042997|c7654150-7676036|7665131-7666036|+|OJF2_RS28305|squalene/phytoene_synthase_family_protein|WP_148596802.1	27.8	277	179	7	138	404	19	284	4.6e-17	93.2
input|c1|1350289-1352207|-|input.path1.gene389|	NZ_HE973242|c12874-33807|22875-23807|+|MICAE_RS15360|phytoene_synthase|WP_002783709.1	26.6	320	193	6	105	401	4	304	4.6e-17	93.2
input|c1|1350289-1352207|-|input.path1.gene389|	NZ_JH993797|c2985374-3005095|2994337-2995266|-|LEPTO7375_RS17695|phytoene_synthase|WP_006515933.1	28.6	301	191	7	115	397	2	296	4.6e-17	93.2
input|c1|1350289-1352207|-|input.path1.gene389|	NZ_JPKO01000035|c54213-77778|66849-67778|+|HA47_RS20700|phytoene/squalene_synthase_family_protein|WP_006122047.1	27.1	269	167	6	130	381	7	263	4.6e-17	93.2
input|c1|1350289-1352207|-|input.path1.gene389|	NZ_KB908019|c81967-102819|91968-92819|+|H150_RS0101805|presqualene_diphosphate_synthase_HpnD|WP_026353391.1	27.9	276	173	7	141	403	14	276	4.6e-17	93.2
input|c1|1350289-1352207|-|input.path1.gene389|	NZ_KN150796|c2551172-2574757|2561173-2562111|-|DR73_RS12320|phytoene/squalene_synthase_family_protein|WP_040076405.1	28.3	251	151	5	141	374	17	255	4.6e-17	93.2
input|c1|1350289-1352207|-|input.path1.gene389|	NZ_LT629970|c4209667-4233277|4219668-4220600|-|BLW61_RS19585|phytoene/squalene_synthase_family_protein|WP_073299072.1	28.6	259	154	5	141	381	17	262	4.6e-17	93.2
input|c1|1350289-1352207|-|input.path1.gene389|	NZ_LUKE01000001|c224800-245682|234801-235682|+|AZI86_RS01100|phytoene/squalene_synthase_family_protein|WP_061833247.1	28.9	277	177	8	133	403	8	270	4.6e-17	93.2
input|c1|1350289-1352207|-|input.path1.gene389|	NZ_NIBK01000001|c1584444-1605329|1594445-1595329|+|A5868_RS07605|phytoene/squalene_synthase_family_protein|WP_086303951.1	28.2	266	174	3	137	397	23	276	4.6e-17	93.2
input|c1|1350289-1352207|-|input.path1.gene389|	NZ_QAXT01000002|c512789-533800|522790-523800|+|C8J27_RS06800|phytoene/squalene_synthase_family_protein|WP_076484826.1	29.0	272	168	8	137	397	14	271	4.6e-17	93.2
input|c1|1350289-1352207|-|input.path1.gene389|	NZ_RHWZ01000018|c4697-28235|14698-15624|-|EGK67_RS20365|phytoene/squalene_synthase_family_protein|WP_125295363.1	28.2	262	157	6	131	374	7	255	4.6e-17	93.2
input|c1|1350289-1352207|-|input.path1.gene389|	NZ_SOAJ01000005|c84945-108510|94946-95875|-|C7434_RS17170|phytoene/squalene_synthase_family_protein|WP_006122047.1	27.1	269	167	6	130	381	7	263	4.6e-17	93.2
input|c1|1350289-1352207|-|input.path1.gene389|	NC_009445|c1715793-1735594|1725528-1726568|+|BRADO_RS07575|phytoene/squalene_synthase_family_protein|WP_011924721.1	28.9	270	173	6	137	399	14	271	6.1e-17	92.8
input|c1|1350289-1352207|-|input.path1.gene389|	NC_019693|c1491065-1511992|1501066-1501992|+|OSCIL6304_RS06050|phytoene_synthase|WP_015147590.1	28.6	276	178	7	141	401	31	302	6.1e-17	92.8
input|c1|1350289-1352207|-|input.path1.gene389|	NZ_AP018194|c3089061-3107444|3098053-3098964|+|CA739_RS13090|phytoene_synthase|WP_073626518.1	28.1	274	176	5	139	401	19	282	6.1e-17	92.8
input|c1|1350289-1352207|-|input.path1.gene389|	NZ_AP018268|c7031764-7052676|7041765-7042676|-|CDC39_RS30880|phytoene_synthase|WP_073626518.1	28.1	274	176	5	139	401	19	282	6.1e-17	92.8
input|c1|1350289-1352207|-|input.path1.gene389|	NZ_CABKSW010000001|c481541-505160|494234-495160|+|FY489_RS02495|phytoene/squalene_synthase_family_protein|WP_010795021.1	29.2	291	161	9	141	404	17	289	6.1e-17	92.8
input|c1|1350289-1352207|-|input.path1.gene389|	NZ_CP011382|c3660019-3679004|3668561-3669493|-|IJ00_RS15410|phytoene_synthase|WP_035154371.1	26.4	276	185	5	141	401	32	304	6.1e-17	92.8
input|c1|1350289-1352207|-|input.path1.gene389|	NZ_CP012897|c1208717-1232306|1221374-1222306|+|JL11_RS05900|phytoene/squalene_synthase_family_protein|WP_054764839.1	27.8	284	174	6	137	402	13	283	6.1e-17	92.8
input|c1|1350289-1352207|-|input.path1.gene389|	NZ_CP021378|c1055703-1080049|1065704-1066654|-|CBR61_RS05160|phytoene/squalene_synthase_family_protein|WP_088913395.1	27.6	279	177	6	130	393	12	280	6.1e-17	92.8
input|c1|1350289-1352207|-|input.path1.gene389|	NZ_CP032152|c2402263-2423199|2412264-2413199|+|D3A95_RS11815|phytoene_synthase|WP_181495194.1	27.3	278	172	4	141	397	31	299	6.1e-17	92.8
input|c1|1350289-1352207|-|input.path1.gene389|	NZ_CP036426|c7274878-7295775|7284879-7285775|-|ElP_RS29060|phytoene/squalene_synthase_family_protein|WP_145276199.1	29.3	283	177	5	128	399	10	280	6.1e-17	92.8
input|c1|1350289-1352207|-|input.path1.gene389|	NZ_CP040671|c2021427-2040903|2030510-2031445|-|FFX45_RS10005|squalene/phytoene_synthase_family_protein|WP_149820492.1	27.3	278	172	4	141	397	31	299	6.1e-17	92.8
input|c1|1350289-1352207|-|input.path1.gene389|	NZ_CP042499|c4111823-4135361|4124435-4125361|+|FR762_RS19975|phytoene/squalene_synthase_family_protein|WP_151605242.1	28.2	262	157	6	131	374	7	255	6.1e-17	92.8
input|c1|1350289-1352207|-|input.path1.gene389|	NZ_CP049870|c74052-97593|84053-84985|-|G7076_RS00490|phytoene/squalene_synthase_family_protein|WP_166199466.1	30.3	290	175	9	123	397	6	283	6.1e-17	92.8
input|c1|1350289-1352207|-|input.path1.gene389|	NZ_CP054841|c389762-413420|399763-400713|-|HUK68_RS21185|phytoene/squalene_synthase_family_protein|WP_175506226.1	28.0	300	184	8	116	397	1	286	6.1e-17	92.8
input|c1|1350289-1352207|-|input.path1.gene389|	NZ_FQYS01000001|c184396-208015|197089-198015|+|BUE40_RS00990|phytoene/squalene_synthase_family_protein|WP_073449348.1	28.4	285	163	7	141	402	17	283	6.1e-17	92.8
input|c1|1350289-1352207|-|input.path1.gene389|	NZ_LMHC01000024|c333173-356801|345872-346801|+|ASD79_RS19380|phytoene/squalene_synthase_family_protein|WP_056724644.1	28.2	284	167	7	137	397	12	281	6.1e-17	92.8
input|c1|1350289-1352207|-|input.path1.gene389|	NZ_LT629743|c1634942-1659824|1648859-1649824|+|BLU08_RS07765|phytoene/squalene_synthase_family_protein|WP_090197752.1	27.3	282	180	6	130	396	16	287	6.1e-17	92.8
input|c1|1350289-1352207|-|input.path1.gene389|	NC_012489|c2810643-2831606|2820644-2821606|+|GAU_RS12390|phytoene/squalene_synthase_family_protein|WP_052574414.1	29.7	276	176	7	141	402	22	293	7.9e-17	92.4
input|c1|1350289-1352207|-|input.path1.gene389|	NZ_CM002129|c1596147-1616979|1606148-1606979|+|HSIEG1_RS07695|phytoene/squalene_synthase_family_protein|WP_134874746.1	28.2	266	148	8	137	384	23	263	7.9e-17	92.4
input|c1|1350289-1352207|-|input.path1.gene389|	NZ_CP024923|c3541374-3565523|3551375-3552304|-|CVN68_RS16195|phytoene/squalene_synthase_family_protein|WP_100284466.1	29.0	269	162	7	139	391	17	272	7.9e-17	92.4
input|c1|1350289-1352207|-|input.path1.gene389|	NZ_CP027407|c2264621-2285641|2274622-2275641|-|CEP88_RS10965|phytoene/squalene_synthase_family_protein|WP_011566476.1	29.8	272	164	8	137	397	14	269	7.9e-17	92.4
input|c1|1350289-1352207|-|input.path1.gene389|	NZ_CP029176|c3262276-3283386|3272277-3273386|+|DEF76_RS15580|phytoene/squalene_synthase_family_protein|WP_114913080.1	31.1	286	160	7	137	404	26	292	7.9e-17	92.4
input|c1|1350289-1352207|-|input.path1.gene389|	NZ_CP030032|c831414-854890|840678-841697|-|DN745_RS03175|phytoene/squalene_synthase_family_protein|WP_111332106.1	30.9	291	165	9	123	392	11	286	7.9e-17	92.4
input|c1|1350289-1352207|-|input.path1.gene389|	NZ_CP030092|c5112641-5136266|5125292-5126266|+|DPH57_RS22010|phytoene/squalene_synthase_family_protein|WP_112939663.1	28.1	270	164	4	130	381	7	264	7.9e-17	92.4
input|c1|1350289-1352207|-|input.path1.gene389|	NZ_CP033740|c3025818-3046709|3035819-3036709|+|EGX73_RS15005|phytoene/squalene_synthase_family_protein|WP_003126141.1	28.2	266	148	8	137	384	23	263	7.9e-17	92.4
input|c1|1350289-1352207|-|input.path1.gene389|	NZ_CP034073|c2559685-2581693|2570806-2571693|-|EGC80_RS11290|phytoene/squalene_synthase_family_protein|WP_124013348.1	29.5	278	167	8	137	404	15	273	7.9e-17	92.4
input|c1|1350289-1352207|-|input.path1.gene389|	NZ_CP040096|c400902-424473|410903-411832|-|FCN45_RS21415|phytoene/squalene_synthase_family_protein|WP_137387191.1	28.3	258	156	5	141	381	18	263	7.9e-17	92.4
input|c1|1350289-1352207|-|input.path1.gene389|	NZ_CP046307|c1152598-1173489|1162599-1163489|+|FOC36_RS05555|phytoene/squalene_synthase_family_protein|WP_003126141.1	28.2	266	148	8	137	384	23	263	7.9e-17	92.4
input|c1|1350289-1352207|-|input.path1.gene389|	NZ_CP049107|c1926044-1948629|1938330-1939229|+|G6P88_RS08920|phytoene/squalene_synthase_family_protein|WP_165322833.1	29.0	303	188	6	119	404	2	294	7.9e-17	92.4
input|c1|1350289-1352207|-|input.path1.gene389|	NZ_FNZB01000002|c430936-455141|444194-445141|+|BMX36_RS13025|phytoene/squalene_synthase_family_protein|WP_093066048.1	31.7	281	163	10	137	401	22	289	7.9e-17	92.4
input|c1|1350289-1352207|-|input.path1.gene389|	NZ_JH376939|c1114684-1135575|1124685-1125575|-|HMPREF9478_RS05265|phytoene/squalene_synthase_family_protein|WP_003126141.1	28.2	266	148	8	137	384	23	263	7.9e-17	92.4
input|c1|1350289-1352207|-|input.path1.gene389|	NZ_JYGY01000004|c88242-111816|100902-101816|+|SY26_RS13440|phytoene/squalene_synthase_family_protein|WP_046000946.1	29.3	256	151	6	141	381	16	256	7.9e-17	92.4
input|c1|1350289-1352207|-|input.path1.gene389|	NZ_KB217478|c3164791-3182299|3173814-3174746|+|CAL7103_RS0114975|phytoene_synthase|WP_026093008.1	27.1	269	181	4	141	397	32	297	7.9e-17	92.4
input|c1|1350289-1352207|-|input.path1.gene389|	NZ_KB235941|c936601-957543|946602-947543|+|PRO9006_RS0120600|phytoene_synthase|WP_026099793.1	29.0	310	190	9	116	401	4	307	7.9e-17	92.4
input|c1|1350289-1352207|-|input.path1.gene389|	NZ_MAYN01000001|c251431-275008|264079-265008|+|BBA90_RS01120|phytoene/squalene_synthase_family_protein|WP_065647493.1	28.0	279	162	5	141	397	18	279	7.9e-17	92.4
input|c1|1350289-1352207|-|input.path1.gene389|	NZ_NGMQ01000001|c1127500-1148391|1137501-1138391|-|A5825_RS05475|phytoene/squalene_synthase_family_protein|WP_003126141.1	28.2	266	148	8	137	384	23	263	7.9e-17	92.4
input|c1|1350289-1352207|-|input.path1.gene389|	NZ_NIBP01000001|c123942-144866|133943-134866|-|A5885_RS00525|phytoene/squalene_synthase_family_protein|WP_016620479.1	27.5	287	175	6	132	399	20	292	7.9e-17	92.4
input|c1|1350289-1352207|-|input.path1.gene389|	NZ_PVMC01000057|c163728-184661|173729-174661|-|C6N34_RS09860|phytoene_synthase|WP_006275603.1	26.8	276	184	5	141	401	32	304	7.9e-17	92.4
input|c1|1350289-1352207|-|input.path1.gene389|	NZ_QBKK01000012|c19472-43141|32152-33141|+|C8K56_RS20085|phytoene/squalene_synthase_family_protein|WP_146175922.1	27.9	294	179	7	130	402	9	290	7.9e-17	92.4
input|c1|1350289-1352207|-|input.path1.gene389|	NZ_RARB01000005|c16916-40480|26917-27846|-|D7S44_RS14445|phytoene/squalene_synthase_family_protein|WP_120455975.1	26.7	285	180	4	130	397	7	279	7.9e-17	92.4
input|c1|1350289-1352207|-|input.path1.gene389|	NZ_SLXE01000002|c91351-112200|101352-102200|-|EV680_RS01355|presqualene_diphosphate_synthase_HpnD|WP_132952427.1	28.8	278	169	9	140	403	13	275	7.9e-17	92.4
input|c1|1350289-1352207|-|input.path1.gene389|	NZ_VLNZ01000017|c88180-112908|98181-99179|-|FNM03_RS21855|phytoene/squalene_synthase_family_protein|WP_162548451.1	28.7	314	177	11	120	406	18	311	7.9e-17	92.4
input|c1|1350289-1352207|-|input.path1.gene389|	NZ_VMKO01000001|c241572-262728|251187-252020|+|FPL09_RS01230|squalene/phytoene_synthase_family_protein|WP_130502625.1	28.6	276	172	7	137	404	7	265	7.9e-17	92.4
input|c1|1350289-1352207|-|input.path1.gene389|	NC_013161|c293933-312773|303402-304334|+|CYAN8802_RS01500|phytoene_synthase|WP_012796739.1	29.0	276	178	5	141	401	32	304	1.0e-16	92.0
input|c1|1350289-1352207|-|input.path1.gene389|	NC_014501|c1326267-1347200|1336268-1337200|-|CYAN7822_RS05940|phytoene_synthase|WP_013321333.1	27.3	315	197	8	105	401	4	304	1.0e-16	92.0
input|c1|1350289-1352207|-|input.path1.gene389|	NC_019738|c3102407-3122759|3112076-3113005|-|MIC7113_RS13080|phytoene_synthase|WP_015182638.1	27.5	276	182	4	141	401	31	303	1.0e-16	92.0
input|c1|1350289-1352207|-|input.path1.gene389|	NC_019776|c1058948-1079294|1068779-1069708|-|CYAN10605_RS04370|phytoene_synthase|WP_015218734.1	28.0	311	199	6	105	401	4	303	1.0e-16	92.0
input|c1|1350289-1352207|-|input.path1.gene389|	NZ_CABGNS010000006|c146085-166976|156086-156976|+|FN141_RS09640|phytoene/squalene_synthase_family_protein|WP_124018820.1	28.2	266	148	8	137	384	23	263	1.0e-16	92.0
input|c1|1350289-1352207|-|input.path1.gene389|	NZ_CP013002|c2184512-2208125|2197196-2198125|+|AQ619_RS10250|phytoene/squalene_synthase_family_protein|WP_062146963.1	28.8	260	160	6	137	381	12	261	1.0e-16	92.0
input|c1|1350289-1352207|-|input.path1.gene389|	NZ_CP019706|c975868-999468|985869-986819|-|B1H58_RS04535|phytoene/squalene_synthase_family_protein|WP_085068195.1	27.9	251	152	4	141	374	17	255	1.0e-16	92.0
input|c1|1350289-1352207|-|input.path1.gene389|	NZ_CP020664|c2749029-2794990|2763131-2764063|+|B5D77_RS13990|phytoene_synthase|WP_106909045.1	26.6	320	193	6	105	401	4	304	1.0e-16	92.0
input|c1|1350289-1352207|-|input.path1.gene389|	NZ_GL872323|c2019979-2040903|2029980-2030903|-|HMPREF9087_RS09345|phytoene/squalene_synthase_family_protein|WP_005235237.1	27.5	287	175	6	132	399	20	292	1.0e-16	92.0
input|c1|1350289-1352207|-|input.path1.gene389|	NZ_JABAIV010000003|c592819-616609|605629-606609|+|HGB41_RS12055|phytoene/squalene_synthase_family_protein|WP_171084547.1	28.2	277	164	6	141	397	17	278	1.0e-16	92.0
input|c1|1350289-1352207|-|input.path1.gene389|	NZ_JACETZ010000005|c208114-231679|218115-219044|-|H0516_RS17260|squalene/phytoene_synthase_family_protein|WP_162286577.1	26.8	269	168	6	130	381	7	263	1.0e-16	92.0
input|c1|1350289-1352207|-|input.path1.gene389|	NZ_KZ846567|c1494943-1515834|1504944-1505834|-|EB54_RS07135|phytoene/squalene_synthase_family_protein|WP_113849551.1	28.2	266	148	8	137	384	23	263	1.0e-16	92.0
input|c1|1350289-1352207|-|input.path1.gene389|	NZ_LT828648|c2499214-2520075|2509215-2510075|-|NSJP_RS12040|presqualene_diphosphate_synthase_HpnD|WP_172834498.1	26.9	279	171	7	138	400	15	276	1.0e-16	92.0
input|c1|1350289-1352207|-|input.path1.gene389|	NZ_LVHU01000008|c94818-115727|104819-105727|+|MITS9508_RS08630|phytoene_synthase|WP_067096269.1	28.0	271	175	6	141	396	23	288	1.0e-16	92.0
input|c1|1350289-1352207|-|input.path1.gene389|	NZ_MUYK01000001|c59409-84229|69410-70363|-|BZF57_RS00310|phytoene/squalene_synthase_family_protein|WP_086733436.1	29.0	279	173	7	130	393	12	280	1.0e-16	92.0
input|c1|1350289-1352207|-|input.path1.gene389|	NZ_NISK01000001|c1041858-1066139|1055180-1056139|+|CDQ92_RS05130|phytoene/squalene_synthase_family_protein|WP_088440247.1	28.6	297	167	11	137	406	20	298	1.0e-16	92.0
input|c1|1350289-1352207|-|input.path1.gene389|	NZ_QICO01000005|c229444-253009|239445-240374|-|C7433_RS15915|phytoene/squalene_synthase_family_protein|WP_039339600.1	26.8	269	168	6	130	381	7	263	1.0e-16	92.0
input|c1|1350289-1352207|-|input.path1.gene389|	NZ_WVIE01000002|c27859-48789|37860-38789|-|GS601_RS01735|phytoene_synthase|WP_162421746.1	28.1	302	192	8	120	401	7	303	1.0e-16	92.0
input|c1|1350289-1352207|-|input.path1.gene389|	NC_011726|c293633-312723|303104-304036|+|PCC8801_RS01530|phytoene_synthase|WP_012593686.1	29.0	276	178	5	141	401	32	304	1.3e-16	91.7
input|c1|1350289-1352207|-|input.path1.gene389|	NZ_CP015521|c1952041-1977048|1966104-1967048|+|A7E77_RS09430|phytoene/squalene_synthase_family_protein|WP_063687485.1	27.6	294	188	4	119	397	2	285	1.3e-16	91.7
input|c1|1350289-1352207|-|input.path1.gene389|	NZ_CP016540|c2914755-2935589|2924756-2925589|-|I858_RS14755|phytoene/squalene_synthase_family_protein|WP_049693605.1	27.8	263	172	4	137	392	15	266	1.3e-16	91.7
input|c1|1350289-1352207|-|input.path1.gene389|	NZ_CP051685|c5297552-5319333|5308500-5309333|+|HH212_RS22245|presqualene_diphosphate_synthase_HpnD|WP_170204491.1	28.1	274	167	6	143	403	17	273	1.3e-16	91.7
input|c1|1350289-1352207|-|input.path1.gene389|	NZ_CP055157|c3681255-3704894|3693950-3694894|+|HUW35_RS15020|phytoene/squalene_synthase_family_protein|WP_181253053.1	25.8	299	187	4	131	406	7	293	1.3e-16	91.7
input|c1|1350289-1352207|-|input.path1.gene389|	NZ_JAAAMG010000002|c206787-230513|216788-217792|-|GTK09_RS03740|phytoene/squalene_synthase_family_protein|WP_163461153.1	26.3	297	187	6	120	398	6	288	1.3e-16	91.7
input|c1|1350289-1352207|-|input.path1.gene389|	NZ_JACHOW010000032|c6273-31332|16274-17200|-|FHS01_RS27375|squalene/phytoene_synthase_family_protein|WP_170035035.1	28.0	261	170	5	138	392	15	263	1.3e-16	91.7
input|c1|1350289-1352207|-|input.path1.gene389|	NZ_LMGF01000003|c297187-321589|310672-311589|+|ASD67_RS04980|phytoene/squalene_synthase_family_protein|WP_056347025.1	28.5	298	166	13	137	406	1	279	1.3e-16	91.7
input|c1|1350289-1352207|-|input.path1.gene389|	NZ_QDKQ01000014|c105399-129060|115400-116356|-|DDF67_RS02540|phytoene/squalene_synthase_family_protein|WP_109099389.1	26.8	284	171	7	137	397	21	290	1.3e-16	91.7
input|c1|1350289-1352207|-|input.path1.gene389|	NZ_SJZH01000001|c193776-214545|203729-204736|-|EZM81_RS00925|phytoene/squalene_synthase_family_protein|WP_136644455.1	29.0	272	166	7	137	397	14	269	1.3e-16	91.7
input|c1|1350289-1352207|-|input.path1.gene389|	NZ_WHPA01000022|c356366-379970|369017-369970|+|GSQ96_RS23535|phytoene/squalene_synthase_family_protein|WP_122550646.1	28.3	276	169	5	141	399	23	286	1.3e-16	91.7
input|c1|1350289-1352207|-|input.path1.gene389|	NZ_WUUH01000001|c730305-751169|740306-741169|-|GRB29_RS03610|phytoene/squalene_synthase_family_protein|WP_160544233.1	27.3	271	174	5	137	399	20	275	1.3e-16	91.7
input|c1|1350289-1352207|-|input.path1.gene389|	NZ_WVIC01000001|c58644-79580|68645-69580|-|GS597_RS00290|phytoene_synthase|WP_161823459.1	27.9	280	179	5	141	401	32	307	1.3e-16	91.7
input|c1|1350289-1352207|-|input.path1.gene389|	NC_016041|c428518-450686|439745-440686|-|GNIT_RS01890|phytoene/squalene_synthase_family_protein|WP_014107431.1	26.6	278	176	5	137	404	9	268	1.8e-16	91.3
input|c1|1350289-1352207|-|input.path1.gene389|	NC_019386|c1090144-1110978|1100145-1100978|+|THEOS_RS05715|phytoene/squalene_synthase_family_protein|WP_016329378.1	30.0	277	167	8	132	399	6	264	1.8e-16	91.3
input|c1|1350289-1352207|-|input.path1.gene389|	NC_020453|c6698094-6717782|6707011-6708051|-|S58_RS29025|phytoene/squalene_synthase_family_protein|WP_015668987.1	30.0	270	170	6	137	399	14	271	1.8e-16	91.3
input|c1|1350289-1352207|-|input.path1.gene389|	NZ_AP017603|c255018-279295|268336-269295|+|SPYCW_RS01255|phytoene/squalene_synthase_family_protein|WP_120215231.1	28.6	318	180	11	116	406	1	298	1.8e-16	91.3
input|c1|1350289-1352207|-|input.path1.gene389|	NZ_CP017675|c1344669-1363758|1353328-1354227|+|GlitD10_RS06550|phytoene_synthase|WP_071454186.1	30.4	263	157	7	141	391	31	279	1.8e-16	91.3
input|c1|1350289-1352207|-|input.path1.gene389|	NZ_CP021081|c62121-83105|72122-73105|+|DFI_RS00325|phytoene/squalene_synthase_family_protein|WP_051307886.1	30.1	296	164	8	138	404	28	309	1.8e-16	91.3
input|c1|1350289-1352207|-|input.path1.gene389|	NZ_CP028035|c1410695-1434270|1423344-1424270|+|C1N62_RS06045|phytoene/squalene_synthase_family_protein|WP_137762776.1	26.9	268	168	5	130	381	6	261	1.8e-16	91.3
input|c1|1350289-1352207|-|input.path1.gene389|	NZ_FOPY01000002|c25420-49048|38110-39048|+|BM194_RS02030|phytoene/squalene_synthase_family_protein|WP_092843127.1	27.0	285	180	5	131	399	12	284	1.8e-16	91.3
input|c1|1350289-1352207|-|input.path1.gene389|	NZ_JABULH010000005|c249796-274054|259797-260762|-|HRV97_RS13045|phytoene/squalene_synthase_family_protein|WP_174194698.1	28.9	280	172	8	137	401	25	292	1.8e-16	91.3
input|c1|1350289-1352207|-|input.path1.gene389|	NZ_NKFP01000006|c4189256-4210186|4199257-4200186|+|CDV24_RS31765|phytoene_synthase|WP_088894389.1	27.7	274	173	6	141	397	31	296	1.8e-16	91.3
input|c1|1350289-1352207|-|input.path1.gene389|	NZ_OBQF01000003|c63583-84465|73584-74465|+|CRN96_RS06890|phytoene/squalene_synthase_family_protein|WP_097040512.1	29.0	276	169	8	137	399	19	280	1.8e-16	91.3
input|c1|1350289-1352207|-|input.path1.gene389|	NZ_QDKP01000066|c146999-170648|159704-160648|+|DDF65_RS24440|phytoene/squalene_synthase_family_protein|WP_116570069.1	28.0	282	170	7	137	397	17	286	1.8e-16	91.3
input|c1|1350289-1352207|-|input.path1.gene389|	NZ_QVHY01000001|c192050-212941|202051-202941|+|DXA88_RS01000|phytoene/squalene_synthase_family_protein|WP_117474394.1	27.4	266	150	7	137	384	23	263	1.8e-16	91.3
input|c1|1350289-1352207|-|input.path1.gene389|	NZ_QXHD01000004|c7001692-7022622|7011693-7012622|-|DXZ20_RS33880|phytoene_synthase|WP_163661989.1	27.7	300	194	6	115	397	3	296	1.8e-16	91.3
input|c1|1350289-1352207|-|input.path1.gene389|	NZ_QZCE01000002|c112998-133928|122999-123928|-|D0962_RS09300|phytoene_synthase|WP_163661989.1	27.7	300	194	6	115	397	3	296	1.8e-16	91.3
input|c1|1350289-1352207|-|input.path1.gene389|	NC_019680|c1644052-1664985|1654053-1654985|-|SYN6312_RS08025|phytoene_synthase|WP_015124366.1	26.4	311	188	6	115	401	13	306	2.3e-16	90.9
input|c1|1350289-1352207|-|input.path1.gene389|	NZ_AP014638|c5624909-5645845|5634910-5635845|+|LBWT_RS26590|phytoene_synthase|WP_017285845.1	25.9	313	198	6	108	401	8	305	2.3e-16	90.9
input|c1|1350289-1352207|-|input.path1.gene389|	NZ_AP017560|c4003850-4024738|4013851-4014738|-|ABRG53_RS18370|phytoene_synthase|WP_126390406.1	27.3	260	175	4	141	392	24	277	2.3e-16	90.9
input|c1|1350289-1352207|-|input.path1.gene389|	NZ_CP009533|c2780028-2803676|2792678-2793676|+|LT40_RS12415|phytoene/squalene_synthase_family_protein|WP_052393420.1	27.5	251	153	4	141	374	22	260	2.3e-16	90.9
input|c1|1350289-1352207|-|input.path1.gene389|	NZ_CP012036|c508806-528577|517801-518733|-|ACX27_RS02310|phytoene_synthase|WP_062287879.1	27.6	279	178	7	141	401	32	304	2.3e-16	90.9
input|c1|1350289-1352207|-|input.path1.gene389|	NZ_CP019449|c3825729-3850009|3839050-3840009|+|BWQ93_RS18350|phytoene/squalene_synthase_family_protein|WP_077031745.1	27.9	294	165	12	141	406	24	298	2.3e-16	90.9
input|c1|1350289-1352207|-|input.path1.gene389|	NZ_CP020384|c501508-522564|511509-512564|+|B5V46_RS02545|phytoene/squalene_synthase_family_protein|WP_080615130.1	29.9	271	165	7	137	397	14	269	2.3e-16	90.9
input|c1|1350289-1352207|-|input.path1.gene389|	NZ_CP044086|c1009985-1033604|1019986-1020912|-|FOB45_RS11885|squalene/phytoene_synthase_family_protein|WP_150347002.1	27.5	280	172	6	141	402	17	283	2.3e-16	90.9
input|c1|1350289-1352207|-|input.path1.gene389|	NZ_CP047936|c2412390-2433299|2422391-2423299|-|SynBIOSU31_RS13210|phytoene_synthase|WP_186490729.1	27.7	271	178	5	141	397	23	289	2.3e-16	90.9
input|c1|1350289-1352207|-|input.path1.gene389|	NZ_CP047958|c2156103-2177012|2166104-2167012|-|SynMITS9220_RS12005|phytoene_synthase|WP_115125665.1	28.4	268	172	6	141	393	23	285	2.3e-16	90.9
input|c1|1350289-1352207|-|input.path1.gene389|	NZ_CP051685|c1001081-1024344|1013678-1014568|+|HH212_RS04355|phytoene/squalene_synthase_family_protein|HH212_RS04355	26.8	269	168	4	130	381	10	266	2.3e-16	90.9
input|c1|1350289-1352207|-|input.path1.gene389|	NZ_DS022272|c2710745-2734505|2720746-2721804|-|FP2506_RS12795|phytoene/squalene_synthase_family_protein|WP_007067934.1	29.4	279	173	5	121	381	19	291	2.3e-16	90.9
input|c1|1350289-1352207|-|input.path1.gene389|	NZ_JH992898|c3297322-3316300|3305813-3306745|-|PCC9339_RS0123080|phytoene_synthase|WP_017311681.1	26.0	269	184	3	141	397	32	297	2.3e-16	90.9
input|c1|1350289-1352207|-|input.path1.gene389|	NZ_KB898655|c7515-31088|20162-21088|+|D467_RS0117310|phytoene/squalene_synthase_family_protein|WP_018918801.1	26.4	258	161	4	141	381	17	262	2.3e-16	90.9
input|c1|1350289-1352207|-|input.path1.gene389|	NZ_KE386941|c641798-661624|651104-651946|+|G476_RS0106490|phytoene/squalene_synthase_family_protein|WP_026689379.1	26.0	262	176	4	137	391	15	265	2.3e-16	90.9
input|c1|1350289-1352207|-|input.path1.gene389|	NZ_KV917381|c1747120-1763495|1754725-1755582|+|BK585_RS08960|phytoene/squalene_synthase_family_protein|WP_078553116.1	26.4	276	179	5	137	402	15	276	2.3e-16	90.9
input|c1|1350289-1352207|-|input.path1.gene389|	NZ_LMIV01000002|c278945-303112|288946-289902|-|ASE13_RS12030|phytoene/squalene_synthase_family_protein|WP_056615957.1	30.8	286	169	9	137	406	16	288	2.3e-16	90.9
input|c1|1350289-1352207|-|input.path1.gene389|	NZ_LMPV01000001|c145694-166528|155695-156528|+|ASG02_RS00875|squalene/phytoene_synthase_family_protein|WP_056060016.1	25.4	284	186	5	128	399	4	273	2.3e-16	90.9
input|c1|1350289-1352207|-|input.path1.gene389|	NZ_LXVY01000045|c35091-59426|45092-46015|-|A7X12_RS21815|phytoene/squalene_synthase_family_protein|WP_064313563.1	30.4	260	154	7	137	381	17	264	2.3e-16	90.9
input|c1|1350289-1352207|-|input.path1.gene389|	NZ_MNPM02000022|c42907-63840|52908-53840|-|BLD44_RS22965|phytoene_synthase|WP_017311681.1	26.0	269	184	3	141	397	32	297	2.3e-16	90.9
input|c1|1350289-1352207|-|input.path1.gene389|	NZ_NGMG01000001|c1404725-1425649|1414726-1415649|+|A5852_RS06715|phytoene/squalene_synthase_family_protein|WP_086332483.1	27.2	287	176	6	132	399	20	292	2.3e-16	90.9
input|c1|1350289-1352207|-|input.path1.gene389|	NZ_RHQL01000001|c507669-531263|517670-518596|-|EGJ28_RS02355|phytoene/squalene_synthase_family_protein|WP_125875840.1	27.9	276	168	5	141	398	17	279	2.3e-16	90.9
input|c1|1350289-1352207|-|input.path1.gene389|	NZ_RKSN01000001|c216956-241224|226957-227841|-|EBL82_RS01170|phytoene/squalene_synthase_family_protein|WP_138010834.1	28.8	295	182	9	123	401	2	284	2.3e-16	90.9
input|c1|1350289-1352207|-|input.path1.gene389|	NZ_SOCR01000002|c361616-385285|371617-372606|-|EC919_RS04130|phytoene/squalene_synthase_family_protein|WP_133771481.1	27.6	294	180	7	130	402	9	290	2.3e-16	90.9
input|c1|1350289-1352207|-|input.path1.gene389|	NZ_VWUO01000016|c21585-45147|34218-35147|+|F3I44_RS18455|squalene/phytoene_synthase_family_protein|WP_150015508.1	26.4	269	169	5	130	381	7	263	2.3e-16	90.9
input|c1|1350289-1352207|-|input.path1.gene389|	NC_004113|c<1616817-1636488|1626101-1627036|-|TLL_RS07925|phytoene_synthase|WP_011057400.1	27.0	278	173	4	141	397	31	299	3.0e-16	90.5
input|c1|1350289-1352207|-|input.path1.gene389|	NC_022546|c370538-394112|380539-381468|-|EO5_RS01725|phytoene/squalene_synthase_family_protein|WP_010615649.1	26.0	285	182	4	130	397	7	279	3.0e-16	90.5
input|c1|1350289-1352207|-|input.path1.gene389|	NZ_CABGOR010000011|c138085-159009|148086-149009|+|FN416_RS14570|phytoene/squalene_synthase_family_protein|WP_008378577.1	27.2	287	176	6	132	399	20	292	3.0e-16	90.5
input|c1|1350289-1352207|-|input.path1.gene389|	NZ_CCSF01000001|c2085405-2108985|2095406-2096332|-|BN1079_RS09715|phytoene/squalene_synthase_family_protein|WP_037023992.1	28.3	279	163	6	141	398	17	279	3.0e-16	90.5
input|c1|1350289-1352207|-|input.path1.gene389|	NZ_CEFO01000004|c116832-140403|126833-127762|-|BN1327_RS13990|phytoene/squalene_synthase_family_protein|WP_061719045.1	27.4	274	170	5	141	397	18	279	3.0e-16	90.5
input|c1|1350289-1352207|-|input.path1.gene389|	NZ_CH724168|c2023479-2044388|2033480-2034388|+|WH7805_RS10270|phytoene_synthase|WP_006043016.1	27.9	269	174	6	141	394	23	286	3.0e-16	90.5
input|c1|1350289-1352207|-|input.path1.gene389|	NZ_CP014067|c3303521-3324445|3313522-3314445|+|AL523_RS15945|phytoene/squalene_synthase_family_protein|WP_008378577.1	27.2	287	176	6	132	399	20	292	3.0e-16	90.5
input|c1|1350289-1352207|-|input.path1.gene389|	NZ_CP033105|c1859261-1882880|1869262-1870188|-|EAW52_RS08720|phytoene/squalene_synthase_family_protein|WP_122042128.1	27.5	280	172	6	141	402	17	283	3.0e-16	90.5
input|c1|1350289-1352207|-|input.path1.gene389|	NZ_CP036401|c6178331-6202001|6191009-6192001|+|EYF70_RS25705|phytoene/squalene_synthase_family_protein|WP_131147921.1	26.0	269	170	4	130	381	10	266	3.0e-16	90.5
input|c1|1350289-1352207|-|input.path1.gene389|	NZ_CP038271|c2554356-2576310|2564357-2565208|+|E4T54_RS11420|phytoene/squalene_synthase_family_protein|WP_051550906.1	25.6	273	177	6	138	400	8	264	3.0e-16	90.5
input|c1|1350289-1352207|-|input.path1.gene389|	NZ_CP041713|c2462845-2484799|2472846-2473697|+|E3226_RS11330|phytoene/squalene_synthase_family_protein|WP_051550906.1	25.6	273	177	6	138	400	8	264	3.0e-16	90.5
input|c1|1350289-1352207|-|input.path1.gene389|	NZ_CP042493|c1536977-1560547|1549621-1550547|+|FR819_RS07270|phytoene/squalene_synthase_family_protein|WP_151583814.1	29.1	258	154	6	141	381	17	262	3.0e-16	90.5
input|c1|1350289-1352207|-|input.path1.gene389|	NZ_CP049116|c190420-213985|200421-201350|-|G5574_RS22380|squalene/phytoene_synthase_family_protein|WP_164483342.1	26.7	262	163	6	130	374	7	256	3.0e-16	90.5
input|c1|1350289-1352207|-|input.path1.gene389|	NZ_CP053746|c3699224-3722893|3711904-3712893|+|FX982_RS16530|phytoene/squalene_synthase_family_protein|WP_172611672.1	27.6	294	180	7	130	402	9	290	3.0e-16	90.5
input|c1|1350289-1352207|-|input.path1.gene389|	NZ_CP059570|c1156891-1225557|1214778-1215629|+|H3L92_RS05735|presqualene_diphosphate_synthase_HpnD|WP_085364753.1	28.0	279	171	7	140	403	13	276	3.0e-16	90.5
input|c1|1350289-1352207|-|input.path1.gene389|	NZ_FRBQ01000005|c166784-204102|193101-194102|+|BUC40_RS14865|phytoene/squalene_synthase_family_protein|WP_073266953.1	27.1	258	159	5	141	381	23	268	3.0e-16	90.5
input|c1|1350289-1352207|-|input.path1.gene389|	NZ_JAALFP010000003|c313376-336938|326009-326938|+|HFD92_RS07715|squalene/phytoene_synthase_family_protein|WP_167428674.1	28.1	270	163	6	130	381	7	263	3.0e-16	90.5
input|c1|1350289-1352207|-|input.path1.gene389|	NZ_JACHFN010000011|c40572-61406|50573-51406|-|HNQ09_RS13745|phytoene/squalene_synthase_family_protein|WP_184030509.1	29.9	268	169	5	138	397	3	259	3.0e-16	90.5
input|c1|1350289-1352207|-|input.path1.gene389|	NZ_KB899997|c89223-112842|99224-100150|-|F568_RS0114120|phytoene/squalene_synthase_family_protein|WP_026300552.1	29.0	279	169	6	141	402	16	282	3.0e-16	90.5
input|c1|1350289-1352207|-|input.path1.gene389|	NZ_LR733469|c857375-880937|870008-870937|+|GVZ08_RS04090|squalene/phytoene_synthase_family_protein|WP_159222921.1	26.0	269	170	5	130	381	7	263	3.0e-16	90.5
input|c1|1350289-1352207|-|input.path1.gene389|	NZ_ML137048|c491909-515483|504554-505483|+|EKH82_RS22100|phytoene/squalene_synthase_family_protein|WP_127835013.1	26.1	280	188	5	130	397	7	279	3.0e-16	90.5
input|c1|1350289-1352207|-|input.path1.gene389|	NZ_NGLJ01000002|c111193-132117|121194-122117|-|A5876_RS11930|phytoene/squalene_synthase_family_protein|WP_008378577.1	27.2	287	176	6	132	399	20	292	3.0e-16	90.5
input|c1|1350289-1352207|-|input.path1.gene389|	NZ_NGLK01000001|c492531-513455|502532-503455|+|A5877_RS02510|phytoene/squalene_synthase_family_protein|WP_008378577.1	27.2	287	176	6	132	399	20	292	3.0e-16	90.5
input|c1|1350289-1352207|-|input.path1.gene389|	NZ_QJJJ01000001|c264412-285474|274413-275474|-|BY998_RS01380|phytoene/squalene_synthase_family_protein|WP_110349822.1	29.6	267	170	6	137	396	23	278	3.0e-16	90.5
input|c1|1350289-1352207|-|input.path1.gene389|	NZ_UUCZ01000065|c119973-206582|132624-133577|+|EE004_RS23745|phytoene/squalene_synthase_family_protein|WP_058432131.1	27.9	283	171	6	141	402	23	293	3.0e-16	90.5
input|c1|1350289-1352207|-|input.path1.gene389|	NZ_VIVU01000003|c348789-372402|361473-362402|+|FHW26_RS06680|squalene/phytoene_synthase_family_protein|WP_145684410.1	27.2	283	171	7	137	397	12	281	3.0e-16	90.5
input|c1|1350289-1352207|-|input.path1.gene389|	NZ_VWVL01000003|c122812-146386|132813-133742|-|F3I21_RS10835|squalene/phytoene_synthase_family_protein|WP_150058875.1	26.5	264	175	5	130	381	7	263	3.0e-16	90.5
input|c1|1350289-1352207|-|input.path1.gene389|	NC_009720|c3989643-4010777|4000915-4001850|+|XAUT_RS18055|phytoene/squalene_synthase_family_protein|WP_012115553.1	27.4	263	159	5	137	381	16	264	3.9e-16	90.1
input|c1|1350289-1352207|-|input.path1.gene389|	NC_015581|c1740291-1762318|1751446-1752318|-|THICY_RS07650|phytoene/squalene_synthase_family_protein|WP_013836039.1	28.3	283	179	7	132	406	11	277	3.9e-16	90.1
input|c1|1350289-1352207|-|input.path1.gene389|	NC_017030|c911985-931204|921475-922509|+|COCOR_RS03920|phytoene/squalene_synthase_family_protein|WP_014393632.1	26.9	309	176	6	129	399	13	309	3.9e-16	90.1
input|c1|1350289-1352207|-|input.path1.gene389|	NC_019689|c178245-197512|187893-188819|+|PLE7327_RS00815|phytoene_synthase|WP_015141954.1	26.2	313	201	8	105	401	4	302	3.9e-16	90.1
input|c1|1350289-1352207|-|input.path1.gene389|	NC_019780|c1466768-1487698|1476769-1477698|+|DACSA_RS07385|phytoene_synthase|WP_015229151.1	29.2	284	167	8	141	401	31	303	3.9e-16	90.1
input|c1|1350289-1352207|-|input.path1.gene389|	NZ_AP018202|c<1494364-1514035|1503648-1504583|-|CDC40_RS07325|phytoene_synthase|WP_126986525.1	27.0	278	173	4	141	397	31	299	3.9e-16	90.1
input|c1|1350289-1352207|-|input.path1.gene389|	NZ_CABVHA010000006|c326737-350341|339388-340341|+|F8N11_RS13335|squalene/phytoene_synthase_family_protein|WP_154972183.1	27.6	283	172	5	141	402	23	293	3.9e-16	90.1
input|c1|1350289-1352207|-|input.path1.gene389|	NZ_CABVIA010000014|c132834-156438|142835-143788|-|F8N14_RS20470|phytoene/squalene_synthase_family_protein|WP_122614146.1	27.6	283	172	5	141	402	23	293	3.9e-16	90.1
input|c1|1350289-1352207|-|input.path1.gene389|	NZ_CM001776|c3109679-3171542|3161606-3162481|+|SYN7336_RS15190|phytoene_synthase|WP_017326805.1	26.4	277	177	6	141	401	19	284	3.9e-16	90.1
input|c1|1350289-1352207|-|input.path1.gene389|	NZ_CP016537|c3027123-3047957|3037124-3037957|-|BBI08_RS15065|phytoene/squalene_synthase_family_protein|WP_065528290.1	28.1	260	167	5	141	392	19	266	3.9e-16	90.1
input|c1|1350289-1352207|-|input.path1.gene389|	NZ_CP016591|c2814033-2838370|2827324-2828370|+|A6F68_RS13750|phytoene/squalene_synthase_family_protein|WP_157096794.1	27.8	277	175	6	137	398	32	298	3.9e-16	90.1
input|c1|1350289-1352207|-|input.path1.gene389|	NZ_CP047935|c2944220-2965129|2954221-2955129|-|SynBIOSE41_RS16200|phytoene_synthase|WP_066909022.1	27.9	272	176	6	141	397	23	289	3.9e-16	90.1
input|c1|1350289-1352207|-|input.path1.gene389|	NZ_CP059571|c535463-555055|545288-546136|+|H3L91_RS02760|presqualene_diphosphate_synthase_HpnD|WP_007341942.1	26.9	279	171	7	141	403	14	275	3.9e-16	90.1
input|c1|1350289-1352207|-|input.path1.gene389|	NZ_KB217478|c8128006-8148891|8138007-8138891|+|CAL7103_RS0137075|phytoene_synthase|WP_026093563.1	27.9	294	187	7	122	401	2	284	3.9e-16	90.1
input|c1|1350289-1352207|-|input.path1.gene389|	NZ_LKEH01000034|c16956-40560|29607-30560|+|AO065_RS19270|phytoene/squalene_synthase_family_protein|WP_004885521.1	27.9	283	171	6	141	402	23	293	3.9e-16	90.1
input|c1|1350289-1352207|-|input.path1.gene389|	NZ_LT855380|c2883318-2979716|2895969-2896922|+|CFBP1590_RS13210|phytoene/squalene_synthase_family_protein|WP_025995836.1	27.6	283	172	5	141	402	23	293	3.9e-16	90.1
input|c1|1350289-1352207|-|input.path1.gene389|	NZ_LVHV01000009|c7571-28480|17572-18480|-|MITS9509_RS10265|phytoene_synthase|WP_066909022.1	27.9	272	176	6	141	397	23	289	3.9e-16	90.1
input|c1|1350289-1352207|-|input.path1.gene389|	NZ_NFUR01000001|c601403-625629|614685-615629|+|CAP40_RS02930|phytoene/squalene_synthase_family_protein|WP_086127842.1	28.0	300	188	8	125	406	7	296	3.9e-16	90.1
input|c1|1350289-1352207|-|input.path1.gene389|	NZ_PZJP01000015|c48707-72316|58708-59634|-|DOM41_RS15240|phytoene/squalene_synthase_family_protein|WP_110687720.1	28.3	258	156	7	141	381	17	262	3.9e-16	90.1
input|c1|1350289-1352207|-|input.path1.gene389|	NZ_RHQK01000001|c495509-519104|505510-506436|-|EGJ05_RS02280|phytoene/squalene_synthase_family_protein|WP_125860120.1	26.9	275	172	5	141	398	17	279	3.9e-16	90.1
input|c1|1350289-1352207|-|input.path1.gene389|	NZ_SCKT01000002|c370165-393739|382810-383739|+|H7K56_RS08510|squalene/phytoene_synthase_family_protein|WP_150360099.1	26.1	280	188	5	130	397	7	279	3.9e-16	90.1
input|c1|1350289-1352207|-|input.path1.gene389|	NZ_SLVN01000002|c206647-230221|219292-220221|+|EV276_RS04900|phytoene/squalene_synthase_family_protein|WP_059009308.1	26.1	280	188	5	130	397	7	279	3.9e-16	90.1
input|c1|1350289-1352207|-|input.path1.gene389|	NZ_SNWO01000006|c251195-274796|263843-264796|+|BCD77_RS11250|phytoene/squalene_synthase_family_protein|WP_074813490.1	27.9	298	180	7	130	405	12	296	3.9e-16	90.1
input|c1|1350289-1352207|-|input.path1.gene389|	NC_009925|c4851711-4870718|4861026-4861967|-|AM1_RS21880|phytoene_synthase|WP_012165075.1	26.6	320	198	8	105	401	4	309	5.1e-16	89.7
input|c1|1350289-1352207|-|input.path1.gene389|	NC_019753|c3209965-3230895|3219966-3220895|-|CRI9333_RS14115|phytoene_synthase|WP_015203839.1	27.1	269	181	5	141	397	31	296	5.1e-16	89.7
input|c1|1350289-1352207|-|input.path1.gene389|	NZ_CP006367|c3696383-3720017|3706384-3707337|-|M673_RS16890|phytoene/squalene_synthase_family_protein|WP_061977412.1	25.9	278	177	4	137	397	17	282	5.1e-16	89.7
input|c1|1350289-1352207|-|input.path1.gene389|	NZ_CP009452|c310791-335000|324041-325000|+|LH20_RS01380|phytoene/squalene_synthase_family_protein|WP_053552678.1	29.1	289	162	10	116	381	1	269	5.1e-16	89.7
input|c1|1350289-1352207|-|input.path1.gene389|	NZ_CP024034|c678803-700774|688804-689637|+|CR143_RS03850|squalene/phytoene_synthase_family_protein|WP_099340519.1	26.7	243	164	5	142	382	12	242	5.1e-16	89.7
input|c1|1350289-1352207|-|input.path1.gene389|	NZ_CP025223|c2291438-2312362|2301439-2302362|+|CXM95_RS11150|phytoene/squalene_synthase_family_protein|WP_101699169.1	27.2	287	176	6	132	399	20	292	5.1e-16	89.7
input|c1|1350289-1352207|-|input.path1.gene389|	NZ_CP028324|c6223393-6295452|6233394-6234365|-|C9I28_RS27170|phytoene/squalene_synthase_family_protein|WP_107144229.1	27.0	274	161	5	130	381	7	263	5.1e-16	89.7
input|c1|1350289-1352207|-|input.path1.gene389|	NZ_CP035382|c3330424-3353994|3343068-3343994|+|ES815_RS16890|squalene/phytoene_synthase_family_protein|WP_142488844.1	29.2	271	154	8	141	394	17	266	5.1e-16	89.7
input|c1|1350289-1352207|-|input.path1.gene389|	NZ_CP041041|c901782-925302|911783-912700|-|FIU66_RS04455|phytoene/squalene_synthase_family_protein|WP_167621582.1	29.0	276	166	6	141	400	17	278	5.1e-16	89.7
input|c1|1350289-1352207|-|input.path1.gene389|	NZ_CP046445|c1551684-1575254|1564328-1565254|+|GNG27_RS07590|phytoene/squalene_synthase_family_protein|WP_156263295.1	29.2	271	154	8	141	394	17	266	5.1e-16	89.7
input|c1|1350289-1352207|-|input.path1.gene389|	NZ_CP047260|c2538310-2624368|2550958-2551911|+|PMA4326_RS11830|phytoene/squalene_synthase_family_protein|WP_007253235.1	28.5	295	176	7	130	402	12	293	5.1e-16	89.7
input|c1|1350289-1352207|-|input.path1.gene389|	NZ_CP047895|c492145-516240|502146-503039|-|GVO57_RS02535|phytoene/squalene_synthase_family_protein|WP_160591577.1	30.2	281	165	8	137	401	19	284	5.1e-16	89.7
input|c1|1350289-1352207|-|input.path1.gene389|	NZ_CP059059|c406050-426139|415601-416551|-|H0O21_RS02230|phytoene_synthase|WP_185190235.1	27.9	272	176	6	141	397	37	303	5.1e-16	89.7
input|c1|1350289-1352207|-|input.path1.gene389|	NZ_LMQY01000018|c437328-460961|450008-450961|+|ASG54_RS13310|phytoene/squalene_synthase_family_protein|WP_056695011.1	27.3	278	173	4	137	397	19	284	5.1e-16	89.7
input|c1|1350289-1352207|-|input.path1.gene389|	NZ_LT629753|c3716878-3740530|3726879-3727877|-|BLU91_RS16955|phytoene/squalene_synthase_family_protein|WP_076953107.1	27.0	285	175	7	141	404	22	294	5.1e-16	89.7
input|c1|1350289-1352207|-|input.path1.gene389|	NZ_OBEC01000008|c41213-64787|51214-52143|-|CRO33_RS15735|phytoene/squalene_synthase_family_protein|WP_097118745.1	27.9	258	157	5	141	381	18	263	5.1e-16	89.7
input|c1|1350289-1352207|-|input.path1.gene389|	NZ_RZHF01000029|c45480-69053|58127-59053|+|ELY38_RS18280|phytoene/squalene_synthase_family_protein|WP_127063592.1	26.0	258	162	4	141	381	17	262	5.1e-16	89.7
input|c1|1350289-1352207|-|input.path1.gene389|	NZ_SZZZ01000001|c305188-328762|315189-316118|-|FD744_RS01455|phytoene/squalene_synthase_family_protein|WP_160867008.1	27.9	258	157	5	141	381	18	263	5.1e-16	89.7
input|c1|1350289-1352207|-|input.path1.gene389|	NZ_AUEF01000016|c13949-34834|23950-24834|-|H625_RS0107085|phytoene/squalene_synthase_family_protein|WP_026859308.1	28.2	273	175	4	137	399	15	276	6.7e-16	89.4
input|c1|1350289-1352207|-|input.path1.gene389|	NZ_AYSJ01000012|c37271-60844|49918-50844|+|PTE_RS11910|phytoene/squalene_synthase_family_protein|WP_036846714.1	29.8	258	152	7	141	381	17	262	6.7e-16	89.4
input|c1|1350289-1352207|-|input.path1.gene389|	NZ_CP017057|c752392-776786|762393-763361|-|Ga0102493_RS03560|phytoene/squalene_synthase_family_protein|WP_034906205.1	26.5	283	181	6	130	396	16	287	6.7e-16	89.4
input|c1|1350289-1352207|-|input.path1.gene389|	NZ_CP032570|c2246513-2270854|2256514-2257563|-|D4766_RS11045|phytoene/squalene_synthase_family_protein|WP_120717499.1	27.9	276	170	6	141	398	36	300	6.7e-16	89.4
input|c1|1350289-1352207|-|input.path1.gene389|	NZ_CP034328|c3886230-3907250|3896231-3897250|+|EI545_RS18910|phytoene/squalene_synthase_family_protein|WP_125326918.1	28.5	274	165	7	137	397	18	273	6.7e-16	89.4
input|c1|1350289-1352207|-|input.path1.gene389|	NZ_CP049109|c380939-405112|390940-391899|-|G5C33_RS01970|phytoene/squalene_synthase_family_protein|WP_165325671.1	30.5	256	153	6	141	381	25	270	6.7e-16	89.4
input|c1|1350289-1352207|-|input.path1.gene389|	NZ_FNDC01000001|c219647-240481|229648-230481|-|BLQ32_RS01200|phytoene/squalene_synthase_family_protein|WP_074508776.1	27.8	270	171	6	127	384	1	258	6.7e-16	89.4
input|c1|1350289-1352207|-|input.path1.gene389|	NZ_JAATJB010000001|c592540-616878|602541-603464|-|GGR89_RS02805|phytoene/squalene_synthase_family_protein|WP_125978157.1	30.0	260	155	6	137	381	17	264	6.7e-16	89.4
input|c1|1350289-1352207|-|input.path1.gene389|	NZ_JACHBU010000009|c5647-29224|18301-19224|+|F4695_RS19055|phytoene/squalene_synthase_family_protein|WP_184655668.1	28.6	259	154	6	141	381	17	262	6.7e-16	89.4
input|c1|1350289-1352207|-|input.path1.gene389|	NZ_JACHKR010000002|c314557-338224|327274-328224|+|HNP23_RS05015|phytoene/squalene_synthase_family_protein|WP_184272844.1	28.8	295	172	8	124	397	9	286	6.7e-16	89.4
input|c1|1350289-1352207|-|input.path1.gene389|	NZ_JACIFA010000007|c82523-109473|98523-99473|-|GGR45_RS11690|squalene/phytoene_synthase_family_protein|WP_175311944.1	29.6	260	158	6	137	381	21	270	6.7e-16	89.4
input|c1|1350289-1352207|-|input.path1.gene389|	NZ_JH584241|c1163820-1186364|1176192-1177160|+|RH90_RS05385|phytoene/squalene_synthase_family_protein|WP_010184358.1	29.2	260	159	7	137	381	20	269	6.7e-16	89.4
input|c1|1350289-1352207|-|input.path1.gene389|	NZ_JTHE02000003|c4156082-4177012|4166083-4167012|-|QQ91_RS20435|phytoene_synthase|WP_039728409.1	27.6	272	176	5	141	397	31	296	6.7e-16	89.4
input|c1|1350289-1352207|-|input.path1.gene389|	NZ_KB890623|c30460-51294|40461-41294|-|B043_RS0111170|phytoene/squalene_synthase_family_protein|WP_018462057.1	29.6	277	168	8	132	399	6	264	6.7e-16	89.4
input|c1|1350289-1352207|-|input.path1.gene389|	NZ_LMNS01000004|c123146-144208|133147-134208|+|ASF53_RS05765|phytoene/squalene_synthase_family_protein|WP_056195276.1	28.8	267	172	6	137	396	23	278	6.7e-16	89.4
input|c1|1350289-1352207|-|input.path1.gene389|	NZ_RKQJ01000004|c178639-199527|188640-189527|+|EDC33_RS11985|phytoene/squalene_synthase_family_protein|WP_124011349.1	27.4	274	176	8	137	399	20	281	6.7e-16	89.4
input|c1|1350289-1352207|-|input.path1.gene389|	NC_005126|c5058950-5082523|5071597-5072523|+|PLU_RS21450|phytoene/squalene_synthase_family_protein|WP_011148433.1	29.7	263	154	7	137	381	13	262	8.7e-16	89.0
input|c1|1350289-1352207|-|input.path1.gene389|	NC_009783|c2151895-2173954|2161896-2162810|+|VIBHAR_RS10140|phytoene/squalene_synthase_family_protein|WP_012127877.1	28.1	274	179	3	137	405	9	269	8.7e-16	89.0
input|c1|1350289-1352207|-|input.path1.gene389|	NC_012529|c155637-176519|165638-166519|+|DEIDE_RS15395|squalene/phytoene_synthase_family_protein|WP_162485717.1	29.6	270	171	5	141	402	6	264	8.7e-16	89.0
input|c1|1350289-1352207|-|input.path1.gene389|	NC_013194|c3738974-3760670|3749837-3750670|+|CAP2UW1_RS16180|presqualene_diphosphate_synthase_HpnD|WP_015767700.1	28.5	277	170	7	139	403	13	273	8.7e-16	89.0
input|c1|1350289-1352207|-|input.path1.gene389|	NC_014960|c1501153-1519549|1510677-1511570|-|ANT_RS06735|phytoene/squalene_synthase_family_protein|WP_013559765.1	29.8	272	177	6	130	397	16	277	8.7e-16	89.0
input|c1|1350289-1352207|-|input.path1.gene389|	NC_019779|c3965300-3986230|3975301-3976230|+|PCC7418_RS18215|phytoene_synthase|WP_015227659.1	27.8	281	175	6	141	401	31	303	8.7e-16	89.0
input|c1|1350289-1352207|-|input.path1.gene389|	NZ_AP014800|c205804-226075|215384-216439|+|NHU_RS01065|phytoene/squalene_synthase_family_protein|WP_060833524.1	29.5	271	166	7	137	397	14	269	8.7e-16	89.0
input|c1|1350289-1352207|-|input.path1.gene389|	NZ_AP018724|c1284457-1306169|1294458-1295315|-|EP379_RS06690|presqualene_diphosphate_synthase_HpnD|WP_127477069.1	28.7	279	167	9	139	403	13	273	8.7e-16	89.0
input|c1|1350289-1352207|-|input.path1.gene389|	NZ_CP012266|c3749753-3773368|3762397-3763368|+|AFK67_RS17385|phytoene/squalene_synthase_family_protein|WP_007709519.1	27.1	269	167	4	130	381	7	263	8.7e-16	89.0
input|c1|1350289-1352207|-|input.path1.gene389|	NZ_CP013990|c3282285-3305855|3292286-3293212|-|APT61_RS15370|phytoene/squalene_synthase_family_protein|WP_059308414.1	29.1	251	149	6	141	374	17	255	8.7e-16	89.0
input|c1|1350289-1352207|-|input.path1.gene389|	NZ_CP015421|c1124721-1145021|1134304-1135359|+|A6024_RS05495|phytoene/squalene_synthase_family_protein|WP_042458935.1	29.5	271	166	7	137	397	14	269	8.7e-16	89.0
input|c1|1350289-1352207|-|input.path1.gene389|	NZ_CP016382|c955225-977192|965226-966059|+|BBH56_RS04805|phytoene/squalene_synthase_family_protein|WP_144348380.1	28.0	279	170	7	137	404	7	265	8.7e-16	89.0
input|c1|1350289-1352207|-|input.path1.gene389|	NZ_CP026387|c877308-900878|887309-888235|-|C3F35_RS04350|phytoene/squalene_synthase_family_protein|WP_059308414.1	29.1	251	149	6	141	374	17	255	8.7e-16	89.0
input|c1|1350289-1352207|-|input.path1.gene389|	NZ_CP029343|c1848963-1872678|1861680-1862678|+|DIR46_RS08620|phytoene/squalene_synthase_family_protein|WP_109344869.1	27.5	287	179	5	130	399	10	284	8.7e-16	89.0
input|c1|1350289-1352207|-|input.path1.gene389|	NZ_CP030788|c1449961-1472020|1459962-1460876|+|DSB67_RS06880|phytoene/squalene_synthase_family_protein|WP_010647615.1	28.1	274	179	3	137	405	9	269	8.7e-16	89.0
input|c1|1350289-1352207|-|input.path1.gene389|	NZ_CP038452|c784148-804997|794149-794997|+|EBI04_RS03945|phytoene/squalene_synthase_family_protein|WP_135256137.1	30.6	291	169	9	123	404	4	270	8.7e-16	89.0
input|c1|1350289-1352207|-|input.path1.gene389|	NZ_CP040017|c5614890-5638605|5624891-5625883|-|FCL38_RS23635|phytoene/squalene_synthase_family_protein|WP_137315893.1	27.1	269	167	5	130	381	10	266	8.7e-16	89.0
input|c1|1350289-1352207|-|input.path1.gene389|	NZ_CP042930|c1480655-1504225|1493299-1494225|+|FTX45_RS06995|phytoene/squalene_synthase_family_protein|WP_059308414.1	29.1	251	149	6	141	374	17	255	8.7e-16	89.0
input|c1|1350289-1352207|-|input.path1.gene389|	NZ_CP043398|c1488243-1511813|1500887-1501813|+|FY047_RS06945|phytoene/squalene_synthase_family_protein|WP_059308414.1	29.1	251	149	6	141	374	17	255	8.7e-16	89.0
input|c1|1350289-1352207|-|input.path1.gene389|	NZ_CP045216|c2058125-2081699|2068126-2069055|-|GAY20_RS09655|phytoene/squalene_synthase_family_protein|WP_152390901.1	26.1	264	176	5	130	381	7	263	8.7e-16	89.0
input|c1|1350289-1352207|-|input.path1.gene389|	NZ_CP045392|c3029259-3054123|3043152-3044123|+|FIU90_RS14675|phytoene/squalene_synthase_family_protein|WP_172970337.1	28.5	288	176	7	130	401	18	291	8.7e-16	89.0
input|c1|1350289-1352207|-|input.path1.gene389|	NZ_CP049980|c1074519-1098089|1087163-1088089|+|G7098_RS05070|phytoene/squalene_synthase_family_protein|WP_165717588.1	29.1	251	149	6	141	374	17	255	8.7e-16	89.0
input|c1|1350289-1352207|-|input.path1.gene389|	NZ_CP051461|c3634971-3657069|3646119-3647069|-|HC248_RS16575|phytoene/squalene_synthase_family_protein|WP_168923442.1	29.8	272	166	7	137	399	17	272	8.7e-16	89.0
input|c1|1350289-1352207|-|input.path1.gene389|	NZ_DS022299|c1703431-1724340|1713432-1714340|-|RS9916_RS09225|phytoene_synthase|WP_007099098.1	27.9	265	173	5	141	391	23	283	8.7e-16	89.0
input|c1|1350289-1352207|-|input.path1.gene389|	NZ_JAATWA010000001|c1387129-1408017|1397130-1398017|-|HCU40_RS06615|phytoene_synthase|WP_175358255.1	26.7	273	185	4	141	404	24	290	8.7e-16	89.0
input|c1|1350289-1352207|-|input.path1.gene389|	NZ_JABBFW010000013|c54073-77764|64074-65081|-|HHL10_RS17885|phytoene/squalene_synthase_family_protein|WP_169161756.1	28.8	292	170	8	109	381	15	287	8.7e-16	89.0
input|c1|1350289-1352207|-|input.path1.gene389|	NZ_KK073768|c5124910-5145843|5134911-5135843|-|TOL9009_RS0128445|phytoene_synthase|WP_029636685.1	26.8	280	187	6	137	401	28	304	8.7e-16	89.0
input|c1|1350289-1352207|-|input.path1.gene389|	NZ_LMKO01000023|c41888-65585|51889-52842|-|ASE76_RS14170|phytoene/squalene_synthase_family_protein|WP_055840627.1	26.5	268	167	5	141	390	24	279	8.7e-16	89.0
input|c1|1350289-1352207|-|input.path1.gene389|	NZ_LMOC01000001|c57939-81587|67940-68938|-|ASF66_RS00310|phytoene/squalene_synthase_family_protein|WP_056842241.1	26.2	290	174	5	141	402	22	299	8.7e-16	89.0
input|c1|1350289-1352207|-|input.path1.gene389|	NZ_LN681225|c1095725-1146013|1135162-1136013|-|LHA_RS05195|squalene/phytoene_synthase_family_protein|WP_045105595.1	27.4	281	173	9	138	405	8	270	8.7e-16	89.0
input|c1|1350289-1352207|-|input.path1.gene389|	NZ_LR026980|c56665-80236|69346-70236|+|E0E17_RS19315|phytoene/squalene_synthase_family_protein|WP_130835855.1	25.6	258	163	4	141	381	5	250	8.7e-16	89.0
input|c1|1350289-1352207|-|input.path1.gene389|	NZ_MDJQ01000006|c245147-268724|257795-258724|+|BFS13_RS05325|phytoene/squalene_synthase_family_protein|WP_071668407.1	26.8	276	169	5	141	397	18	279	8.7e-16	89.0
input|c1|1350289-1352207|-|input.path1.gene389|	NZ_MSCD01000004|c72604-94661|82605-83519|+|BTN99_RS06210|phytoene/squalene_synthase_family_protein|WP_134976841.1	28.1	274	179	3	137	405	9	269	8.7e-16	89.0
input|c1|1350289-1352207|-|input.path1.gene389|	NZ_MSYP01000001|c3801209-3822265|3811210-3812265|-|BV379_RS18380|phytoene/squalene_synthase_family_protein|WP_075783214.1	29.5	275	167	8	137	401	14	271	8.7e-16	89.0
input|c1|1350289-1352207|-|input.path1.gene389|	NZ_MSYR01000001|c2897867-2918923|2907868-2908923|-|BV392_RS13910|phytoene/squalene_synthase_family_protein|WP_042458935.1	29.5	271	166	7	137	397	14	269	8.7e-16	89.0
input|c1|1350289-1352207|-|input.path1.gene389|	NZ_NRNN01000002|c260583-284198|270584-271555|-|CI869_RS05485|phytoene/squalene_synthase_family_protein|WP_007709519.1	27.1	269	167	4	130	381	7	263	8.7e-16	89.0
input|c1|1350289-1352207|-|input.path1.gene389|	NZ_RPBA01000002|c254037-277652|264038-265009|-|EHJ16_RS04615|phytoene/squalene_synthase_family_protein|WP_007709519.1	27.1	269	167	4	130	381	7	263	8.7e-16	89.0
input|c1|1350289-1352207|-|input.path1.gene389|	NZ_RPBY01000002|c327895-351510|340539-341510|+|EHJ13_RS06325|phytoene/squalene_synthase_family_protein|WP_007709519.1	27.1	269	167	4	130	381	7	263	8.7e-16	89.0
input|c1|1350289-1352207|-|input.path1.gene389|	NZ_SWKR01000001|c414825-439102|428128-429102|+|FBR43_RS02105|phytoene/squalene_synthase_family_protein|WP_136941571.1	29.8	285	175	6	137	406	19	293	8.7e-16	89.0
input|c1|1350289-1352207|-|input.path1.gene389|	NZ_VWUF01000002|c459154-482731|469155-470084|-|F3I15_RS06035|squalene/phytoene_synthase_family_protein|WP_150017049.1	26.8	276	169	5	141	397	18	279	8.7e-16	89.0
input|c1|1350289-1352207|-|input.path1.gene389|	NC_015738|c451565-472441|461566-462441|+|EGYY_RS01770|squalene/phytoene_synthase_family_protein|WP_151197519.1	29.2	267	173	5	137	397	20	276	1.1e-15	88.6
input|c1|1350289-1352207|-|input.path1.gene389|	NZ_AP014821|c606083-626654|615931-616860|-|GM3709_RS02545|phytoene_synthase|WP_066115992.1	26.9	316	196	6	105	401	4	303	1.1e-15	88.6
input|c1|1350289-1352207|-|input.path1.gene389|	NZ_CP010326|c194957-218534|207605-208534|+|PSNIH1_RS20435|phytoene/squalene_synthase_family_protein|WP_040113670.1	27.2	276	168	5	141	397	18	279	1.1e-15	88.6
input|c1|1350289-1352207|-|input.path1.gene389|	NZ_CP011344|c839913-864514|849914-850924|-|WG74_RS04285|phytoene/squalene_synthase_family_protein|WP_010236431.1	26.2	290	186	6	123	397	25	301	1.1e-15	88.6
input|c1|1350289-1352207|-|input.path1.gene389|	NZ_CP013916|c241110-269208|258258-259208|-|AV944_RS01260|phytoene/squalene_synthase_family_protein|WP_076714067.1	29.9	261	156	7	137	381	21	270	1.1e-15	88.6
input|c1|1350289-1352207|-|input.path1.gene389|	NZ_CP016543|c2919539-2940373|2929540-2930373|-|BCM40_RS14455|phytoene/squalene_synthase_family_protein|WP_065525267.1	27.1	277	180	6	127	392	1	266	1.1e-15	88.6
input|c1|1350289-1352207|-|input.path1.gene389|	NZ_CP032829|c1114173-1137761|1123673-1124605|-|D3Y57_RS11030|phytoene/squalene_synthase_family_protein|WP_121153025.1	28.7	300	173	10	130	406	7	288	1.1e-15	88.6
input|c1|1350289-1352207|-|input.path1.gene389|	NZ_CP036199|c3985717-4009287|3995718-3996644|-|EXN74_RS19350|phytoene/squalene_synthase_family_protein|WP_130589112.1	29.1	251	149	6	141	374	17	255	1.1e-15	88.6
input|c1|1350289-1352207|-|input.path1.gene389|	NZ_CP051167|c2449083-2470016|2459084-2460016|+|HCG48_RS10000|phytoene_synthase|WP_168569032.1	28.6	280	175	8	141	401	31	304	1.1e-15	88.6
input|c1|1350289-1352207|-|input.path1.gene389|	NZ_DS989904|c550078-569599|558710-559645|+|S7335_RS02475|phytoene_synthase|WP_006456130.1	27.2	298	198	5	116	397	4	298	1.1e-15	88.6
input|c1|1350289-1352207|-|input.path1.gene389|	NZ_FNZZ01000004|c243655-267887|256934-257887|+|BMW51_RS11410|phytoene/squalene_synthase_family_protein|WP_177171639.1	29.3	280	171	8	137	401	21	288	1.1e-15	88.6
input|c1|1350289-1352207|-|input.path1.gene389|	NZ_FORS01000003|c455462-479057|468131-469057|+|BM275_RS10195|phytoene/squalene_synthase_family_protein|WP_090520967.1	27.5	276	169	5	141	398	17	279	1.1e-15	88.6
input|c1|1350289-1352207|-|input.path1.gene389|	NZ_FQZA01000002|c251456-272491|261457-262491|+|BUB76_RS04150|phytoene/squalene_synthase_family_protein|WP_073127049.1	29.3	280	169	9	137	405	14	275	1.1e-15	88.6
input|c1|1350289-1352207|-|input.path1.gene389|	NZ_HG916765|c2676988-2698784|2687921-2688784|+|BN940_RS12020|presqualene_diphosphate_synthase_HpnD|WP_043683376.1	26.6	274	179	5	139	403	13	273	1.1e-15	88.6
input|c1|1350289-1352207|-|input.path1.gene389|	NZ_JACHGB010000001|c588635-610344|599487-600344|+|HNQ70_RS02715|presqualene_diphosphate_synthase_HpnD|WP_183963979.1	27.5	273	178	5	139	403	13	273	1.1e-15	88.6
input|c1|1350289-1352207|-|input.path1.gene389|	NZ_JACHIB010000020|c31364-53160|42297-43160|+|HNR28_RS15690|presqualene_diphosphate_synthase_HpnD|WP_043683376.1	26.6	274	179	5	139	403	13	273	1.1e-15	88.6
input|c1|1350289-1352207|-|input.path1.gene389|	NZ_JACHNX010000006|c141999-169932|158982-159932|-|GGQ89_RS09795|phytoene/squalene_synthase_family_protein|WP_184105618.1	29.9	261	156	7	137	381	21	270	1.1e-15	88.6
input|c1|1350289-1352207|-|input.path1.gene389|	NZ_KI911361|c972236-995885|984887-985885|+|H042_RS0118445|phytoene/squalene_synthase_family_protein|WP_027910837.1	28.6	259	154	7	141	381	22	267	1.1e-15	88.6
input|c1|1350289-1352207|-|input.path1.gene389|	NZ_LNZC01000012|c166224-188178|177327-178178|-|Lwor_RS06625|phytoene/squalene_synthase_family_protein|WP_058493114.1	26.1	280	178	8	138	405	8	270	1.1e-15	88.6
input|c1|1350289-1352207|-|input.path1.gene389|	NZ_LR134482|c431657-455252|444326-445252|+|EL330_RS02035|phytoene/squalene_synthase_family_protein|WP_101275269.1	27.5	276	169	5	141	398	17	279	1.1e-15	88.6
input|c1|1350289-1352207|-|input.path1.gene389|	NZ_QYBC01000001|c329999-353660|340000-340938|-|D3272_RS01565|phytoene/squalene_synthase_family_protein|WP_129217308.1	28.1	274	168	7	141	397	17	278	1.1e-15	88.6
input|c1|1350289-1352207|-|input.path1.gene389|	NZ_SOEC01000003|c282530-306167|292531-293478|-|DFO67_RS05040|phytoene/squalene_synthase_family_protein|WP_134016550.1	26.3	285	182	5	131	399	15	287	1.1e-15	88.6
input|c1|1350289-1352207|-|input.path1.gene389|	NC_009481|c2081619-2102561|2091620-2092561|-|SYNWH7803_RS11225|phytoene_synthase|WP_011934156.1	25.7	300	195	6	119	397	8	300	1.5e-15	88.2
input|c1|1350289-1352207|-|input.path1.gene389|	NC_014148|c2885410-2907486|2895411-2896322|-|PLIM_RS11555|phytoene/squalene_synthase_family_protein|WP_013110501.1	27.4	307	199	8	107	403	2	294	1.5e-15	88.2
input|c1|1350289-1352207|-|input.path1.gene389|	NC_023033|c<938066-957721|947328-948263|-|NK55_RS04555|phytoene_synthase|WP_024124615.1	27.0	278	173	4	141	397	31	299	1.5e-15	88.2
input|c1|1350289-1352207|-|input.path1.gene389|	NZ_AUAC01000002|c144012-167727|156986-157915|+|F569_RS15885|phytoene/squalene_synthase_family_protein|WP_034386999.1	27.6	290	177	6	131	400	6	282	1.5e-15	88.2
input|c1|1350289-1352207|-|input.path1.gene389|	NZ_BDUC01000003|c590408-611341|600409-601341|+|CDC34_RS15140|phytoene_synthase|WP_089127875.1	26.4	280	188	5	137	401	28	304	1.5e-15	88.2
input|c1|1350289-1352207|-|input.path1.gene389|	NZ_CM001775|c3620496-3641426|3630497-3631426|+|SYN6308_RS18120|phytoene_synthase|WP_017295865.1	28.9	284	167	8	141	401	32	303	1.5e-15	88.2
input|c1|1350289-1352207|-|input.path1.gene389|	NZ_CM004290|c155522-179087|165523-166452|-|A6A26_RS00820|phytoene/squalene_synthase_family_protein|WP_063877024.1	27.1	269	167	7	130	381	7	263	1.5e-15	88.2
input|c1|1350289-1352207|-|input.path1.gene389|	NZ_CP018799|c1324031-1345812|1334937-1335812|+|Ga0123461_RS06535|presqualene_diphosphate_synthase_HpnD|WP_100277600.1	29.8	272	165	6	143	403	17	273	1.5e-15	88.2
input|c1|1350289-1352207|-|input.path1.gene389|	NZ_CP019113|c1716334-1739922|1728978-1729922|+|BMF08_RS08265|phytoene/squalene_synthase_family_protein|WP_072570383.1	27.1	269	167	6	130	381	6	262	1.5e-15	88.2
input|c1|1350289-1352207|-|input.path1.gene389|	NZ_CP019169|c2599774-2621421|2609775-2610608|-|BWI17_RS12870|presqualene_diphosphate_synthase_HpnD|WP_076020587.1	28.0	271	171	8	143	403	17	273	1.5e-15	88.2
input|c1|1350289-1352207|-|input.path1.gene389|	NZ_CP021983|c4085452-4103761|4093697-4094626|-|XM38_RS18555|phytoene_synthase|WP_080805808.1	25.7	269	185	3	141	397	31	296	1.5e-15	88.2
input|c1|1350289-1352207|-|input.path1.gene389|	NZ_CP035913|c2350189-2372734|2362665-2363645|+|EWM63_RS09935|phytoene/squalene_synthase_family_protein|WP_130186373.1	26.8	269	168	4	130	381	10	266	1.5e-15	88.2
input|c1|1350289-1352207|-|input.path1.gene389|	NZ_CP037955|c2588385-2609255|2598386-2599255|-|E2L09_RS12295|squalene/phytoene_synthase_family_protein|WP_160231921.1	27.6	268	177	4	137	399	23	278	1.5e-15	88.2
input|c1|1350289-1352207|-|input.path1.gene389|	NZ_CP040986|c846747-868769|857879-858769|-|FIT61_RS04330|squalene/phytoene_synthase_family_protein|WP_139883491.1	27.6	275	167	7	137	399	7	261	1.5e-15	88.2
input|c1|1350289-1352207|-|input.path1.gene389|	NZ_CP059569|c1442723-1463575|1452724-1453575|-|H3L93_RS07820|presqualene_diphosphate_synthase_HpnD|WP_003794452.1	25.8	275	180	6	141	403	14	276	1.5e-15	88.2
input|c1|1350289-1352207|-|input.path1.gene389|	NZ_FNBM01000006|c247653-271305|260304-261305|+|BLS60_RS14780|phytoene/squalene_synthase_family_protein|WP_143024607.1	27.9	276	167	6	116	374	1	261	1.5e-15	88.2
input|c1|1350289-1352207|-|input.path1.gene389|	NZ_FOSD01000006|c357221-380792|369863-370792|+|BM092_RS14820|phytoene/squalene_synthase_family_protein|WP_008108035.1	26.6	274	172	5	141	397	18	279	1.5e-15	88.2
input|c1|1350289-1352207|-|input.path1.gene389|	NZ_JAALFR010000003|c302124-325686|314757-315686|+|HFD89_RS12040|phytoene/squalene_synthase_family_protein|WP_167431716.1	28.1	270	163	6	130	381	7	263	1.5e-15	88.2
input|c1|1350289-1352207|-|input.path1.gene389|	NZ_JAASQM010000003|c319977-344283|333327-334283|+|FHS95_RS15645|phytoene/squalene_synthase_family_protein|WP_135985721.1	29.1	282	173	7	137	403	16	285	1.5e-15	88.2
input|c1|1350289-1352207|-|input.path1.gene389|	NZ_JACHZE010000008|c152367-175905|164979-165905|+|FHW74_RS17415|phytoene/squalene_synthase_family_protein|WP_183171623.1	27.9	262	158	6	131	374	7	255	1.5e-15	88.2
input|c1|1350289-1352207|-|input.path1.gene389|	NZ_JACIIV010000003|c29911-52013|41066-42013|+|FHS79_RS02345|phytoene/squalene_synthase_family_protein|WP_184195162.1	29.2	271	160	7	130	381	9	266	1.5e-15	88.2
input|c1|1350289-1352207|-|input.path1.gene389|	NZ_JMIG01000011|c84038-104908|94039-94908|-|EI18_RS08480|phytoene/squalene_synthase_family_protein|WP_034700083.1	27.6	268	177	4	137	399	23	278	1.5e-15	88.2
input|c1|1350289-1352207|-|input.path1.gene389|	NZ_JQJN01000037|c749-24362|10750-11679|-|EW90_RS21905|phytoene/squalene_synthase_family_protein|WP_035080081.1	26.9	283	172	7	137	397	12	281	1.5e-15	88.2
input|c1|1350289-1352207|-|input.path1.gene389|	NZ_JQJP01000037|c196-23809|10197-11126|-|EX13_RS23250|phytoene/squalene_synthase_family_protein|WP_035092705.1	26.9	283	172	7	137	397	12	281	1.5e-15	88.2
input|c1|1350289-1352207|-|input.path1.gene389|	NZ_LT964679|c54113-75016|64114-65016|+|C1722_RS00265|phytoene/squalene_synthase_family_protein|WP_102377484.1	32.2	230	127	6	137	358	22	230	1.5e-15	88.2
input|c1|1350289-1352207|-|input.path1.gene389|	NZ_QGHF01000007|c145428-168993|155429-156358|-|C7431_RS17145|phytoene/squalene_synthase_family_protein|WP_063877024.1	27.1	269	167	7	130	381	7	263	1.5e-15	88.2
input|c1|1350289-1352207|-|input.path1.gene389|	NZ_QGKU01000031|c40786-61911|50787-51911|-|DKT77_RS08550|phytoene/squalene_synthase_family_protein|WP_109811288.1	29.2	264	160	7	137	389	43	290	1.5e-15	88.2
input|c1|1350289-1352207|-|input.path1.gene389|	NZ_QRDP01000004|c2003107-2026718|2013108-2014010|-|DFR46_RS10015|phytoene/squalene_synthase_family_protein|WP_116236317.1	29.5	278	169	8	139	401	17	282	1.5e-15	88.2
input|c1|1350289-1352207|-|input.path1.gene389|	NZ_SLXL01000001|c612811-633870|622812-623870|-|EV656_RS02925|phytoene/squalene_synthase_family_protein|WP_132599265.1	28.1	278	175	6	130	397	7	269	1.5e-15	88.2
input|c1|1350289-1352207|-|input.path1.gene389|	NZ_VIVB01000008|c223104-246669|233105-234034|-|FBY13_RS13745|phytoene/squalene_synthase_family_protein|WP_063877024.1	27.1	269	167	7	130	381	7	263	1.5e-15	88.2
input|c1|1350289-1352207|-|input.path1.gene389|	NC_008048|c3273909-3298142|3283910-3284893|-|SALA_RS15900|phytoene/squalene_synthase_family_protein|WP_011543397.1	27.7	289	166	10	116	381	1	269	1.9e-15	87.8
input|c1|1350289-1352207|-|input.path1.gene389|	NC_009976|c143553-163566|153081-153992|-|P9211_RS00775|phytoene_synthase|WP_041391325.1	27.7	274	174	6	141	397	24	290	1.9e-15	87.8
input|c1|1350289-1352207|-|input.path1.gene389|	NC_015556|c2556429-2593690|2582692-2583690|+|PSEFU_RS11905|phytoene/squalene_synthase_family_protein|WP_013791491.1	28.3	258	156	6	141	381	22	267	1.9e-15	87.8
input|c1|1350289-1352207|-|input.path1.gene389|	NZ_AXWT01000001|c98782-119622|108783-109622|-|H565_RS13840|phytoene/squalene_synthase_family_protein|WP_081851628.1	30.6	268	167	4	138	397	3	259	1.9e-15	87.8
input|c1|1350289-1352207|-|input.path1.gene389|	NZ_CP034767|c2859538-2883133|2872210-2873133|+|ELX51_RS13855|phytoene/squalene_synthase_family_protein|WP_127754077.1	28.2	259	155	5	141	381	17	262	1.9e-15	87.8
input|c1|1350289-1352207|-|input.path1.gene389|	NZ_CP035501|c2075072-2098624|2085073-2086002|-|ETR14_RS09420|phytoene/squalene_synthase_family_protein|WP_129391627.1	27.8	281	178	6	132	397	12	282	1.9e-15	87.8
input|c1|1350289-1352207|-|input.path1.gene389|	NZ_CP036426|c4735705-4755350|4745480-4746379|-|ElP_RS19100|squalene/phytoene_synthase_family_protein|WP_145278544.1	27.6	272	177	7	138	399	17	278	1.9e-15	87.8
input|c1|1350289-1352207|-|input.path1.gene389|	NZ_CP047952|c2147910-2168852|2157911-2158852|-|SynMEDNS5_RS11655|phytoene_synthase|WP_186583515.1	26.2	301	192	7	119	397	8	300	1.9e-15	87.8
input|c1|1350289-1352207|-|input.path1.gene389|	NZ_CP050454|c4301582-4325256|4314264-4315256|+|G4G28_RS19875|phytoene/squalene_synthase_family_protein|WP_183107745.1	26.7	258	160	4	141	381	17	262	1.9e-15	87.8
input|c1|1350289-1352207|-|input.path1.gene389|	NZ_DS990598|c213127-234899|223128-224024|-|GP5015_RS00975|presqualene_diphosphate_synthase_HpnD|WP_008283559.1	25.1	295	195	5	116	401	1	278	1.9e-15	87.8
input|c1|1350289-1352207|-|input.path1.gene389|	NZ_FRDA01000001|c474148-556295|486799-487752|+|BUB69_RS02300|phytoene/squalene_synthase_family_protein|WP_073162090.1	26.9	301	180	7	130	402	12	300	1.9e-15	87.8
input|c1|1350289-1352207|-|input.path1.gene389|	NZ_GL870929|c679833-700264|689803-690654|-|HMPREF9098_RS03430|presqualene_diphosphate_synthase_HpnD|WP_003782062.1	27.1	277	178	7	139	403	12	276	1.9e-15	87.8
input|c1|1350289-1352207|-|input.path1.gene389|	NZ_JAASQV010000002|c624698-645712|634699-635712|-|FHR20_RS12800|phytoene/squalene_synthase_family_protein|WP_167299998.1	27.7	300	189	8	125	406	7	296	1.9e-15	87.8
input|c1|1350289-1352207|-|input.path1.gene389|	NZ_PDNY02000071|c807492-828428|817493-818428|-|CR163_RS05120|phytoene/squalene_synthase_family_protein|WP_114608027.1	27.3	289	171	9	138	399	32	308	1.9e-15	87.8
input|c1|1350289-1352207|-|input.path1.gene389|	NZ_QFWX01000003|c153934-176103|163935-164939|+|DIT71_RS06965|phytoene/squalene_synthase_family_protein|WP_114612497.1	31.6	291	160	10	137	406	30	302	1.9e-15	87.8
input|c1|1350289-1352207|-|input.path1.gene389|	NZ_QJTC01000004|c91876-115576|101877-102833|-|DFQ15_RS04540|phytoene/squalene_synthase_family_protein|WP_110464833.1	26.5	268	167	5	141	390	24	279	1.9e-15	87.8
input|c1|1350289-1352207|-|input.path1.gene389|	NZ_VHQI01000002|c256875-280481|269525-270481|+|FKM52_RS04115|squalene/phytoene_synthase_family_protein|WP_141174923.1	27.9	251	152	4	141	374	17	255	1.9e-15	87.8
input|c1|1350289-1352207|-|input.path1.gene389|	NZ_VWUL01000004|c452181-475743|462182-463111|-|F3I47_RS14700|squalene/phytoene_synthase_family_protein|WP_150028995.1	28.1	270	163	6	130	381	7	263	1.9e-15	87.8
input|c1|1350289-1352207|-|input.path1.gene389|	NZ_WBOU01000004|c103885-124917|113886-114917|-|F8S13_RS07770|squalene/phytoene_synthase_family_protein|WP_152294649.1	27.6	254	166	4	141	389	79	319	1.9e-15	87.8
input|c1|1350289-1352207|-|input.path1.gene389|	NC_014010|c2328347-2350400|2338348-2339283|+|SAR116_RS10915|phytoene/squalene_synthase_family_protein|WP_013046999.1	29.0	262	162	6	137	388	20	267	2.5e-15	87.4
input|c1|1350289-1352207|-|input.path1.gene389|	NZ_CP015039|c1861373-1882429|1871374-1872429|-|RGUI_RS09080|phytoene/squalene_synthase_family_protein|WP_081532759.1	28.7	279	172	8	137	405	14	275	2.5e-15	87.4
input|c1|1350289-1352207|-|input.path1.gene389|	NZ_CP015516|c2763036-2783906|2773037-2773906|-|A6P53_RS12400|phytoene/squalene_synthase_family_protein|WP_053765960.1	27.6	268	177	4	137	399	23	278	2.5e-15	87.4
input|c1|1350289-1352207|-|input.path1.gene389|	NZ_CP019450|c296841-318954|306842-307786|+|BST95_RS01465|phytoene/squalene_synthase_family_protein|WP_084197854.1	30.4	270	160	7	132	391	14	265	2.5e-15	87.4
input|c1|1350289-1352207|-|input.path1.gene389|	NZ_CP020470|c698384-719398|708385-709398|-|B6K69_RS03410|phytoene/squalene_synthase_family_protein|WP_108642785.1	30.6	278	160	9	137	401	14	271	2.5e-15	87.4
input|c1|1350289-1352207|-|input.path1.gene389|	NZ_CP023011|c757944-778814|767945-768814|+|A6J73_RS03510|phytoene/squalene_synthase_family_protein|WP_094940723.1	27.2	268	178	4	137	399	23	278	2.5e-15	87.4
input|c1|1350289-1352207|-|input.path1.gene389|	NZ_CP028273|c3161405-3185011|3171406-3172362|-|C7M52_RS14430|squalene/phytoene_synthase_family_protein|WP_160250819.1	27.5	251	153	4	141	374	17	255	2.5e-15	87.4
input|c1|1350289-1352207|-|input.path1.gene389|	NZ_CP036299|c3787646-3809721|3797647-3798558|-|Spb1_RS14250|squalene/phytoene_synthase_family_protein|WP_145301425.1	27.3	308	198	9	107	403	2	294	2.5e-15	87.4
input|c1|1350289-1352207|-|input.path1.gene389|	NZ_CP043420|c2198842-2220935|2208843-2209769|+|FY550_RS10205|phytoene/squalene_synthase_family_protein|WP_070977811.1	28.9	277	166	4	142	404	13	272	2.5e-15	87.4
input|c1|1350289-1352207|-|input.path1.gene389|	NZ_CP048817|c4072178-4096869|4082179-4083129|-|G4G27_RS19535|phytoene/squalene_synthase_family_protein|WP_183110179.1	28.8	260	160	7	137	381	19	268	2.5e-15	87.4
input|c1|1350289-1352207|-|input.path1.gene389|	NZ_CP049608|c402008-425552|414626-415552|+|FV156_RS01900|phytoene/squalene_synthase_family_protein|WP_165430863.1	27.7	256	154	6	137	374	13	255	2.5e-15	87.4
input|c1|1350289-1352207|-|input.path1.gene389|	NZ_CP049786|c1536685-1560255|1549329-1550255|+|G7090_RS07305|phytoene/squalene_synthase_family_protein|WP_166181968.1	28.9	263	148	7	141	381	17	262	2.5e-15	87.4
input|c1|1350289-1352207|-|input.path1.gene389|	NZ_CP059564|c1870031-1897701|1886850-1887701|+|H3L97_RS09335|presqualene_diphosphate_synthase_HpnD|WP_097114562.1	27.5	276	176	8	139	402	12	275	2.5e-15	87.4
input|c1|1350289-1352207|-|input.path1.gene389|	NZ_GG657897|c30660-51509|40661-41509|+|MDMS009_RS07090|presqualene_diphosphate_synthase_HpnD|WP_008290869.1	27.0	278	173	6	139	403	13	273	2.5e-15	87.4
input|c1|1350289-1352207|-|input.path1.gene389|	NZ_JIBW01000002|c1028604-1049489|1038605-1039489|-|DH09_RS05680|squalene/phytoene_synthase_family_protein|WP_169962982.1	26.5	279	172	7	131	391	9	272	2.5e-15	87.4
input|c1|1350289-1352207|-|input.path1.gene389|	NZ_KZ478067|c103482-127061|116111-117061|+|CIG19_RS17305|phytoene/squalene_synthase_family_protein|WP_101244180.1	28.2	262	159	5	137	381	13	262	2.5e-15	87.4
input|c1|1350289-1352207|-|input.path1.gene389|	NZ_MRCE01000021|c25550-46480|35551-36480|-|NIES2119_RS20045|phytoene_synthase|WP_073595269.1	26.8	298	192	6	120	397	5	296	2.5e-15	87.4
input|c1|1350289-1352207|-|input.path1.gene389|	NZ_QFFI01000002|c121240-143469|132390-133469|-|DEM34_RS01690|squalene/phytoene_synthase_family_protein|WP_109675604.1	28.9	280	166	5	137	404	8	266	2.5e-15	87.4
input|c1|1350289-1352207|-|input.path1.gene389|	NC_011059|c1638120-1659050|1648121-1649050|+|PAES_RS07540|phytoene/squalene_synthase_family_protein|WP_012506060.1	28.8	271	160	8	138	389	32	288	3.3e-15	87.0
input|c1|1350289-1352207|-|input.path1.gene389|	NZ_ANCI01000003|c143067-162513|152938-153867|+|CHR6712_RS01155|phytoene_synthase|WP_169242185.1	25.5	306	194	6	115	401	13	303	3.3e-15	87.0
input|c1|1350289-1352207|-|input.path1.gene389|	NZ_AP014815|c3545571-3566501|3555572-3556501|+|GM3708_RS15600|phytoene_synthase|WP_066348860.1	27.9	280	175	5	141	401	32	303	3.3e-15	87.0
input|c1|1350289-1352207|-|input.path1.gene389|	NZ_CP009122|c492244-516528|505569-506528|+|SKP52_RS02240|phytoene/squalene_synthase_family_protein|WP_081997173.1	27.7	289	166	10	116	381	1	269	3.3e-15	87.0
input|c1|1350289-1352207|-|input.path1.gene389|	NZ_CP022571|c801127-822060|811128-812060|-|CHL67_RS03860|phytoene/squalene_synthase_family_protein|WP_094082227.1	28.1	278	171	8	138	398	32	297	3.3e-15	87.0
input|c1|1350289-1352207|-|input.path1.gene389|	NZ_CP040985|c857848-879870|868980-869870|-|FIT62_RS04380|squalene/phytoene_synthase_family_protein|WP_139873580.1	27.3	275	168	7	137	399	7	261	3.3e-15	87.0
input|c1|1350289-1352207|-|input.path1.gene389|	NZ_CP042289|c2778951-2799821|2788952-2789821|-|FQ488_RS13100|phytoene/squalene_synthase_family_protein|WP_010737250.1	27.6	268	177	4	137	399	23	278	3.3e-15	87.0
input|c1|1350289-1352207|-|input.path1.gene389|	NZ_CP042467|c2268164-2288613|2277782-2278705|-|FRD01_RS09485|squalene/phytoene_synthase_family_protein|WP_146959152.1	29.4	255	155	7	137	378	12	254	3.3e-15	87.0
input|c1|1350289-1352207|-|input.path1.gene389|	NZ_CP042505|c1447362-1470932|1460006-1460932|+|FR773_RS06835|phytoene/squalene_synthase_family_protein|WP_032617262.1	29.1	251	149	6	141	374	17	255	3.3e-15	87.0
input|c1|1350289-1352207|-|input.path1.gene389|	NZ_CP043397|c1529444-1553014|1542088-1543014|+|FY044_RS07365|phytoene/squalene_synthase_family_protein|WP_032617262.1	29.1	251	149	6	141	374	17	255	3.3e-15	87.0
input|c1|1350289-1352207|-|input.path1.gene389|	NZ_CP046251|c1474534-1498104|1487178-1488104|+|GLX29_RS06910|phytoene/squalene_synthase_family_protein|WP_032617262.1	29.1	251	149	6	141	374	17	255	3.3e-15	87.0
input|c1|1350289-1352207|-|input.path1.gene389|	NZ_CP049259|c1163378-1187973|1177005-1177973|+|G6N82_RS05720|phytoene/squalene_synthase_family_protein|WP_165197995.1	28.1	267	167	7	130	381	18	274	3.3e-15	87.0
input|c1|1350289-1352207|-|input.path1.gene389|	NZ_CP055229|c2440991-2461861|2450992-2451861|-|HU262_RS11395|phytoene/squalene_synthase_family_protein|WP_010737250.1	27.6	268	177	4	137	399	23	278	3.3e-15	87.0
input|c1|1350289-1352207|-|input.path1.gene389|	NZ_CP055230|c2477952-2498822|2487953-2488822|+|HU257_RS11245|phytoene/squalene_synthase_family_protein|WP_010737250.1	27.6	268	177	4	137	399	23	278	3.3e-15	87.0
input|c1|1350289-1352207|-|input.path1.gene389|	NZ_CP055232|c2524111-2544981|2534112-2534981|+|HU255_RS11595|phytoene/squalene_synthase_family_protein|WP_010737250.1	27.6	268	177	4	137	399	23	278	3.3e-15	87.0
input|c1|1350289-1352207|-|input.path1.gene389|	NZ_HG422735|c1150068-1170920|1160069-1160920|-|QX79_RS05625|presqualene_diphosphate_synthase_HpnD|WP_032827641.1	27.0	278	177	7	139	403	12	276	3.3e-15	87.0
input|c1|1350289-1352207|-|input.path1.gene389|	NZ_HG427488|c1149934-1170786|1159935-1160786|-|QX78_RS05755|presqualene_diphosphate_synthase_HpnD|WP_032827641.1	27.0	278	177	7	139	403	12	276	3.3e-15	87.0
input|c1|1350289-1352207|-|input.path1.gene389|	NZ_KB932612|c83981-104863|93982-94863|-|SE1_RS14845|phytoene/squalene_synthase_family_protein|WP_010720655.1	27.6	268	177	4	137	399	23	278	3.3e-15	87.0
input|c1|1350289-1352207|-|input.path1.gene389|	NZ_KI911784|c280195-300875|290008-291021|-|CHY396_RS0101200|phytoene/squalene_synthase_family_protein|WP_028457083.1	32.5	277	158	8	137	401	64	323	3.3e-15	87.0
input|c1|1350289-1352207|-|input.path1.gene389|	NZ_KK073876|c1248363-1271901|1258364-1259287|-|G570_RS06465|phytoene/squalene_synthase_family_protein|WP_037500328.1	29.4	248	150	7	141	373	20	257	3.3e-15	87.0
input|c1|1350289-1352207|-|input.path1.gene389|	NZ_KZ846603|c85613-106483|95614-96483|-|EA74_RS12905|phytoene/squalene_synthase_family_protein|WP_010737250.1	27.6	268	177	4	137	399	23	278	3.3e-15	87.0
input|c1|1350289-1352207|-|input.path1.gene389|	NZ_LN614762|c34336-57931|47005-47931|+|PXNS11_RS02205|phytoene/squalene_synthase_family_protein|WP_041015842.1	26.4	276	172	5	141	398	17	279	3.3e-15	87.0
input|c1|1350289-1352207|-|input.path1.gene389|	NZ_LR590464|c1476845-1500415|1489489-1490415|+|FGL35_RS07180|phytoene/squalene_synthase_family_protein|WP_032617262.1	29.1	251	149	6	141	374	17	255	3.3e-15	87.0
input|c1|1350289-1352207|-|input.path1.gene389|	NZ_LS483426|c1276217-1297069|1286218-1287069|+|DQN52_RS06860|presqualene_diphosphate_synthase_HpnD|WP_032827641.1	27.0	278	177	7	139	403	12	276	3.3e-15	87.0
input|c1|1350289-1352207|-|input.path1.gene389|	NZ_NIWD01000008|c617589-641956|631009-631956|+|CD928_RS10505|phytoene/squalene_synthase_family_protein|WP_095387009.1	28.6	283	159	10	122	381	3	265	3.3e-15	87.0
input|c1|1350289-1352207|-|input.path1.gene389|	NZ_PDNX01000007|c835825-856755|845826-846755|-|CR161_RS04145|phytoene/squalene_synthase_family_protein|WP_012506060.1	28.8	271	160	8	138	389	32	288	3.3e-15	87.0
input|c1|1350289-1352207|-|input.path1.gene389|	NZ_QAYE01000004|c183115-207667|196723-197667|+|C8J25_RS09260|phytoene/squalene_synthase_family_protein|WP_107954310.1	28.6	276	172	7	137	397	18	283	3.3e-15	87.0
input|c1|1350289-1352207|-|input.path1.gene389|	NZ_QVNT01000002|c228683-252253|238684-239610|-|D0U00_RS06805|phytoene/squalene_synthase_family_protein|WP_032617262.1	29.1	251	149	6	141	374	17	255	3.3e-15	87.0
input|c1|1350289-1352207|-|input.path1.gene389|	NC_017533|c119264-142829|129265-130194|-|PAJ_RS21525|phytoene/squalene_synthase_family_protein|WP_041931046.1	26.0	269	170	6	130	381	7	263	4.3e-15	86.7
input|c1|1350289-1352207|-|input.path1.gene389|	NC_022538|c1149611-1170466|1159612-1160466|-|BN854_RS05330|phytoene/squalene_synthase_family_protein|WP_026661103.1	25.9	270	181	6	137	397	15	274	4.3e-15	86.7
input|c1|1350289-1352207|-|input.path1.gene389|	NZ_ALVU02000001|c328975-349902|338976-339902|-|SYN7509_RS0201785|phytoene_synthase|WP_009634111.1	27.4	277	180	7	141	401	31	302	4.3e-15	86.7
input|c1|1350289-1352207|-|input.path1.gene389|	NZ_AP017898|c3541214-3565429|3551215-3552183|-|SPYCA_RS17195|phytoene/squalene_synthase_family_protein|WP_120221937.1	27.0	289	168	10	116	381	1	269	4.3e-15	86.7
input|c1|1350289-1352207|-|input.path1.gene389|	NZ_AZTE01000039|c184899-208464|194900-195829|-|Y903_RS0105250|phytoene/squalene_synthase_family_protein|WP_028722638.1	26.0	269	170	6	130	381	7	263	4.3e-15	86.7
input|c1|1350289-1352207|-|input.path1.gene389|	NZ_CP028034|c208573-232138|218574-219503|-|C1N63_RS22655|phytoene/squalene_synthase_family_protein|WP_028722638.1	26.0	269	170	6	130	381	7	263	4.3e-15	86.7
input|c1|1350289-1352207|-|input.path1.gene389|	NZ_CP053085|c584858-604350|593630-594847|-|HKW67_RS02460|phytoene/squalene_synthase_family_protein|WP_171223890.1	28.4	278	172	7	141	401	99	366	4.3e-15	86.7
input|c1|1350289-1352207|-|input.path1.gene389|	NZ_FNZF01000003|c135346-161604|150687-151604|+|BMX91_RS09450|phytoene/squalene_synthase_family_protein|WP_092052877.1	29.4	296	152	10	132	400	17	282	4.3e-15	86.7
input|c1|1350289-1352207|-|input.path1.gene389|	NZ_JAAORA010000005|c78767-99700|88768-89700|-|G9409_RS09405|phytoene/squalene_synthase_family_protein|WP_166808523.1	25.8	279	170	6	141	398	35	297	4.3e-15	86.7
input|c1|1350289-1352207|-|input.path1.gene389|	NZ_JABXFU010000006|c1254350-1275220|1264351-1265220|-|HWD73_RS06145|phytoene/squalene_synthase_family_protein|WP_126342847.1	27.6	268	177	4	137	399	23	278	4.3e-15	86.7
input|c1|1350289-1352207|-|input.path1.gene389|	NZ_JACDUR010000002|c744449-839283|754450-755349|+|HNR30_RS10655|phytoene/squalene_synthase_family_protein|WP_181609594.1	28.3	276	172	6	142	404	19	281	4.3e-15	86.7
input|c1|1350289-1352207|-|input.path1.gene389|	NZ_JACHOX010000001|c695835-719535|708540-709535|+|HNP07_RS03145|phytoene/squalene_synthase_family_protein|WP_184235295.1	28.2	277	168	5	141	399	21	284	4.3e-15	86.7
input|c1|1350289-1352207|-|input.path1.gene389|	NZ_JH992924|c407608-431308|417609-418604|-|HMPREF9710_RS17025|phytoene/squalene_synthase_family_protein|WP_005668355.1	28.2	277	168	5	141	399	21	284	4.3e-15	86.7
input|c1|1350289-1352207|-|input.path1.gene389|	NZ_JPUA01000034|c321151-344748|331152-332078|-|JI62_RS14005|phytoene/squalene_synthase_family_protein|WP_088700739.1	26.4	269	167	5	131	381	7	262	4.3e-15	86.7
input|c1|1350289-1352207|-|input.path1.gene389|	NZ_KB235922|c4054016-4074946|4064017-4064946|+|PLEUR7319_RS0122480|phytoene_synthase|WP_019507491.1	25.4	276	188	4	141	401	31	303	4.3e-15	86.7
input|c1|1350289-1352207|-|input.path1.gene389|	NZ_LR134297|c150975-171845|160976-161845|+|EL114_RS00735|phytoene/squalene_synthase_family_protein|WP_126342847.1	27.6	268	177	4	137	399	23	278	4.3e-15	86.7
input|c1|1350289-1352207|-|input.path1.gene389|	NZ_LT962671|c76315-97218|86316-87218|+|C1719_RS04460|phytoene/squalene_synthase_family_protein|WP_102374041.1	28.1	270	179	4	137	400	22	282	4.3e-15	86.7
input|c1|1350289-1352207|-|input.path1.gene389|	NZ_VOHB01000002|c475093-495927|485094-485927|+|FQV26_RS02245|squalene/phytoene_synthase_family_protein|WP_146555744.1	28.0	264	164	7	141	393	19	267	4.3e-15	86.7
input|c1|1350289-1352207|-|input.path1.gene389|	NC_005042|c156020-175719|165530-166435|-|PRO_RS00835|phytoene_synthase|WP_036892168.1	26.7	270	182	3	141	397	22	288	5.7e-15	86.3
input|c1|1350289-1352207|-|input.path1.gene389|	NC_020514|c1816835-1838919|1828023-1828919|-|C427_RS07885|phytoene/squalene_synthase_family_protein|WP_007636124.1	26.4	273	183	4	137	404	9	268	5.7e-15	86.3
input|c1|1350289-1352207|-|input.path1.gene389|	NZ_AP019860|c4963443-5009291|4997403-4998365|-|UABAM_RS18110|squalene/phytoene_synthase_family_protein|WP_151969418.1	26.6	286	181	5	137	405	11	284	5.7e-15	86.3
input|c1|1350289-1352207|-|input.path1.gene389|	NZ_AZIN01000001|c1306712-1328813|1316713-1317624|+|U062_RS05780|phytoene/squalene_synthase_family_protein|WP_035489572.1	28.4	275	179	5	137	404	10	273	5.7e-15	86.3
input|c1|1350289-1352207|-|input.path1.gene389|	NZ_CP023278|c1331104-1351101|1340277-1341209|-|CLI64_RS05585|phytoene_synthase|WP_103136290.1	27.1	277	182	6	141	401	32	304	5.7e-15	86.3
input|c1|1350289-1352207|-|input.path1.gene389|	NZ_CP032703|c402525-426099|415170-416099|+|D8B20_RS19285|squalene/phytoene_synthase_family_protein|WP_145891337.1	27.3	260	156	5	141	381	18	263	5.7e-15	86.3
input|c1|1350289-1352207|-|input.path1.gene389|	NZ_CP034669|c896641-915483|904831-905865|+|EJ065_RS03915|phytoene/squalene_synthase_family_protein|WP_128794726.1	26.5	309	177	6	129	399	13	309	5.7e-15	86.3
input|c1|1350289-1352207|-|input.path1.gene389|	NZ_CP042219|c1433041-1481985|1442429-1443277|+|FP568_RS06540|presqualene_diphosphate_synthase_HpnD|WP_145863248.1	28.0	271	173	8	143	404	23	280	5.7e-15	86.3
input|c1|1350289-1352207|-|input.path1.gene389|	NZ_CP047945|c2216050-2236992|2226051-2226992|-|SynPROS71_RS12165|phytoene_synthase|WP_186595363.1	26.2	301	192	8	119	397	8	300	5.7e-15	86.3
input|c1|1350289-1352207|-|input.path1.gene389|	NZ_CP059060|c2131071-2152004|2141072-2142004|+|H0O22_RS11840|phytoene_synthase|WP_185186839.1	25.8	295	193	6	119	393	5	293	5.7e-15	86.3
input|c1|1350289-1352207|-|input.path1.gene389|	NZ_GL501402|c159863-180826|169864-170826|-|OSCT_RS04820|phytoene/squalene_synthase_family_protein|WP_006561503.1	28.9	246	149	6	137	373	55	283	5.7e-15	86.3
input|c1|1350289-1352207|-|input.path1.gene389|	NZ_HG421938|c1149764-1170616|1159765-1160616|-|QX64_RS05795|presqualene_diphosphate_synthase_HpnD|WP_019389100.1	27.5	280	173	7	139	403	12	276	5.7e-15	86.3
input|c1|1350289-1352207|-|input.path1.gene389|	NZ_HG426962|c1148858-1169710|1158859-1159710|-|QX69_RS05875|presqualene_diphosphate_synthase_HpnD|WP_019389100.1	27.5	280	173	7	139	403	12	276	5.7e-15	86.3
input|c1|1350289-1352207|-|input.path1.gene389|	NZ_JACIEM010000002|c438011-461689|450769-451689|+|GGR03_RS09770|phytoene/squalene_synthase_family_protein|WP_183207998.1	27.7	282	170	6	137	398	6	273	5.7e-15	86.3
input|c1|1350289-1352207|-|input.path1.gene389|	NZ_LR134136|c2770196-2793739|2782813-2783739|+|EL032_RS13270|phytoene/squalene_synthase_family_protein|WP_002437156.1	27.3	256	155	6	137	374	13	255	5.7e-15	86.3
input|c1|1350289-1352207|-|input.path1.gene389|	NZ_LR134516|c1096787-1116588|1106037-1106885|+|EL276_RS05055|presqualene_diphosphate_synthase_HpnD|WP_126305226.1	27.3	278	173	6	140	403	13	275	5.7e-15	86.3
input|c1|1350289-1352207|-|input.path1.gene389|	NZ_QKZB01000001|c664144-687793|676795-677793|+|F471_RS03135|phytoene/squalene_synthase_family_protein|WP_027905449.1	26.4	258	161	4	141	381	22	267	5.7e-15	86.3
input|c1|1350289-1352207|-|input.path1.gene389|	NZ_RZHD01000008|c83032-106605|93033-93959|-|ELY37_RS15835|phytoene/squalene_synthase_family_protein|WP_126951481.1	25.2	258	164	4	141	381	17	262	5.7e-15	86.3
input|c1|1350289-1352207|-|input.path1.gene389|	NZ_VSLA01000004|c70182-91043|80183-81043|-|FXB42_RS03915|squalene/phytoene_synthase_family_protein|WP_148636845.1	27.1	266	176	4	137	396	17	270	5.7e-15	86.3
input|c1|1350289-1352207|-|input.path1.gene389|	NC_009484|c121710-142172|130596-131468|-|ACRY_RS03025|presqualene_diphosphate_synthase_HpnD|WP_011941292.1	26.7	270	169	9	143	400	27	279	7.4e-15	85.9
input|c1|1350289-1352207|-|input.path1.gene389|	NC_010475|c2009012-2029954|2019013-2019954|+|SYNPCC7002_RS09680|phytoene_synthase|WP_012307546.1	27.2	272	177	5	141	397	35	300	7.4e-15	85.9
input|c1|1350289-1352207|-|input.path1.gene389|	NC_015186|c152865-173175|161599-162471|-|ACMV_RS00675|presqualene_diphosphate_synthase_HpnD|WP_013639204.1	26.7	270	169	9	143	400	27	279	7.4e-15	85.9
input|c1|1350289-1352207|-|input.path1.gene389|	NC_023018|c1483283-1532212|1492667-1493515|+|X636_RS06715|presqualene_diphosphate_synthase_HpnD|WP_024788929.1	27.7	271	174	8	143	404	23	280	7.4e-15	85.9
input|c1|1350289-1352207|-|input.path1.gene389|	NZ_AUET01000014|c26070-49680|36071-37003|-|H982_RS0116365|phytoene/squalene_synthase_family_protein|WP_027102570.1	30.2	278	158	9	141	397	18	280	7.4e-15	85.9
input|c1|1350289-1352207|-|input.path1.gene389|	NZ_BDJB01000011|c119060-143396|132449-133396|+|B7L05_RS14100|phytoene/squalene_synthase_family_protein|WP_085810919.1	30.1	289	172	11	125	397	13	287	7.4e-15	85.9
input|c1|1350289-1352207|-|input.path1.gene389|	NZ_CDLF01000001|c3261706-3282594|3271707-3272594|+|CP488_RS13845|squalene/phytoene_synthase_family_protein|WP_075163965.1	27.1	269	178	7	138	398	17	275	7.4e-15	85.9
input|c1|1350289-1352207|-|input.path1.gene389|	NZ_CM001632|c5091229-5117252|5106323-5107252|-|SPLC1_RS22130|phytoene_synthase|WP_006625401.1	25.9	301	184	7	117	397	15	296	7.4e-15	85.9
input|c1|1350289-1352207|-|input.path1.gene389|	NZ_CP006644|c184595-211678|197862-198800|+|NX02_RS00945|phytoene/squalene_synthase_family_protein|WP_025290343.1	27.7	285	183	4	137	406	19	295	7.4e-15	85.9
input|c1|1350289-1352207|-|input.path1.gene389|	NZ_CP007506|c1558126-1607880|1568335-1569183|+|DA70_RS07000|presqualene_diphosphate_synthase_HpnD|WP_024788929.1	27.7	271	174	8	143	404	23	280	7.4e-15	85.9
input|c1|1350289-1352207|-|input.path1.gene389|	NZ_CP009553|c3786855-3837499|3825553-3826401|-|LV28_RS41135|presqualene_diphosphate_synthase_HpnD|WP_024788929.1	27.7	271	174	8	143	404	23	280	7.4e-15	85.9
input|c1|1350289-1352207|-|input.path1.gene389|	NZ_CP013998|c2008477-2029419|2018478-2019419|+|AWQ23_RS09725|phytoene_synthase|WP_012307546.1	27.2	272	177	5	141	397	35	300	7.4e-15	85.9
input|c1|1350289-1352207|-|input.path1.gene389|	NZ_CP016477|c2032887-2053829|2042888-2043829|+|AWQ22_RS09855|phytoene_synthase|WP_012307546.1	27.2	272	177	5	141	397	35	300	7.4e-15	85.9
input|c1|1350289-1352207|-|input.path1.gene389|	NZ_CP016483|c2034849-2055791|2044850-2045791|+|AWQ24_RS09945|phytoene_synthase|WP_012307546.1	27.2	272	177	5	141	397	35	300	7.4e-15	85.9
input|c1|1350289-1352207|-|input.path1.gene389|	NZ_CP018787|c1242831-1263125|1252659-1253495|-|BRW83_RS05980|presqualene_diphosphate_synthase_HpnD|WP_005880744.1	26.6	271	174	5	143	402	17	273	7.4e-15	85.9
input|c1|1350289-1352207|-|input.path1.gene389|	NZ_CP039250|c3915328-3939498|3928539-3929498|+|E5675_RS18410|phytoene/squalene_synthase_family_protein|WP_136175782.1	28.3	290	163	12	116	381	1	269	7.4e-15	85.9
input|c1|1350289-1352207|-|input.path1.gene389|	NZ_CP040360|c2676421-2697363|2686422-2687363|+|FEK30_RS14000|phytoene_synthase|WP_012307546.1	27.2	272	177	5	141	397	35	300	7.4e-15	85.9
input|c1|1350289-1352207|-|input.path1.gene389|	NZ_CP041237|c1486708-1535623|1496079-1496927|+|FKQ53_RS06595|presqualene_diphosphate_synthase_HpnD|WP_024788929.1	27.7	271	174	8	143	404	23	280	7.4e-15	85.9
input|c1|1350289-1352207|-|input.path1.gene389|	NZ_CP046046|c998727-1020685|1008728-1009561|+|GJ672_RS05080|phytoene/squalene_synthase_family_protein|WP_154296190.1	28.7	272	177	5	137	404	7	265	7.4e-15	85.9
input|c1|1350289-1352207|-|input.path1.gene389|	NZ_CP051625|c1779445-1803016|1789446-1790366|-|HG264_RS08295|squalene/phytoene_synthase_family_protein|WP_169409062.1	27.2	268	167	4	130	381	6	261	7.4e-15	85.9
input|c1|1350289-1352207|-|input.path1.gene389|	NZ_FO818640|c3061076-3082006|3071077-3072006|+|XZ46_RS13375|phytoene_synthase|WP_006625401.1	25.9	301	184	7	117	397	15	296	7.4e-15	85.9
input|c1|1350289-1352207|-|input.path1.gene389|	NZ_HG421939|c1149053-1169905|1159054-1159905|-|QX63_RS05865|presqualene_diphosphate_synthase_HpnD|WP_038303522.1	26.6	278	178	7	139	403	12	276	7.4e-15	85.9
input|c1|1350289-1352207|-|input.path1.gene389|	NZ_JABUMT010000001|c465999-485669|475606-476622|-|HUA76_RS01920|phytoene/squalene_synthase_family_protein|WP_174459828.1	26.4	296	173	6	138	400	22	305	7.4e-15	85.9
input|c1|1350289-1352207|-|input.path1.gene389|	NZ_JACIDO010000006|c106712-130288|119362-120288|+|GGR05_RS15000|phytoene/squalene_synthase_family_protein|WP_090962593.1	28.5	256	153	5	137	374	14	257	7.4e-15	85.9
input|c1|1350289-1352207|-|input.path1.gene389|	NZ_JACIEK010000001|c675841-699496|685842-686786|-|GGR04_RS03040|phytoene/squalene_synthase_family_protein|WP_183197721.1	26.8	272	166	5	141	393	21	278	7.4e-15	85.9
input|c1|1350289-1352207|-|input.path1.gene389|	NZ_JACIJN010000007|c60854-101545|70855-71790|+|FHS97_RS11465|phytoene/squalene_synthase_family_protein|WP_184037532.1	27.8	295	182	9	124	401	3	283	7.4e-15	85.9
input|c1|1350289-1352207|-|input.path1.gene389|	NZ_KB906398|c337661-357706|346971-347873|-|F784_RS0101775|phytoene/squalene_synthase_family_protein|WP_026332184.1	29.9	241	150	5	138	370	27	256	7.4e-15	85.9
input|c1|1350289-1352207|-|input.path1.gene389|	NZ_LMKY01000002|c25491-49981|39055-39981|+|ASE81_RS02665|phytoene/squalene_synthase_family_protein|WP_055784710.1	30.0	277	165	10	137	397	16	279	7.4e-15	85.9
input|c1|1350289-1352207|-|input.path1.gene389|	NZ_MUEH01000002|c91564-115168|101565-102491|-|BV581_RS03555|phytoene/squalene_synthase_family_protein|WP_095460221.1	26.9	275	172	5	141	398	17	279	7.4e-15	85.9
input|c1|1350289-1352207|-|input.path1.gene389|	NZ_NRNZ01000010|c5440-29055|15441-16412|-|CI855_RS11975|phytoene/squalene_synthase_family_protein|WP_105639080.1	26.8	269	168	4	130	381	7	263	7.4e-15	85.9
input|c1|1350289-1352207|-|input.path1.gene389|	NZ_PCGE01000061|c261339-282281|271340-272281|+|CQS05_RS14065|phytoene_synthase|WP_012307546.1	27.2	272	177	5	141	397	35	300	7.4e-15	85.9
input|c1|1350289-1352207|-|input.path1.gene389|	NZ_RCWT01000013|c159385-183907|172957-173907|+|C8J47_RS15390|phytoene/squalene_synthase_family_protein|WP_121886412.1	28.3	276	173	7	137	397	19	284	7.4e-15	85.9
input|c1|1350289-1352207|-|input.path1.gene389|	NZ_SOCZ01000017|c39432-63029|49433-50359|-|BDK62_RS18965|phytoene/squalene_synthase_family_protein|WP_133733032.1	25.7	268	170	4	131	381	7	262	7.4e-15	85.9
input|c1|1350289-1352207|-|input.path1.gene389|	NC_013956|c4613334-4636899|4625970-4626899|+|PANA_RS21150|phytoene/squalene_synthase_family_protein|WP_013027995.1	26.0	269	170	6	130	381	7	263	9.7e-15	85.5
input|c1|1350289-1352207|-|input.path1.gene389|	NC_016817|c270488-294053|283124-284053|+|PANA5342_RS45150|phytoene/squalene_synthase_family_protein|WP_013027995.1	26.0	269	170	6	130	381	7	263	9.7e-15	85.5
input|c1|1350289-1352207|-|input.path1.gene389|	NC_017553|c248679-272244|261315-262244|+|PAGR_RS22680|phytoene/squalene_synthase_family_protein|WP_013027995.1	26.0	269	170	6	130	381	7	263	9.7e-15	85.5
input|c1|1350289-1352207|-|input.path1.gene389|	NC_019697|c5020783-5041716|5030784-5031716|-|CHA6605_RS22955|phytoene_synthase|WP_041549823.1	26.1	306	201	6	105	397	4	297	9.7e-15	85.5
input|c1|1350289-1352207|-|input.path1.gene389|	NZ_CM009578|c1576240-1600510|1586241-1587200|-|CVO77_RS07655|phytoene/squalene_synthase_family_protein|WP_105998609.1	28.2	312	177	12	122	406	7	298	9.7e-15	85.5
input|c1|1350289-1352207|-|input.path1.gene389|	NZ_CM012203|c272500-296065|285136-286065|+|EHQ51_RS01240|phytoene/squalene_synthase_family_protein|WP_013027995.1	26.0	269	170	6	130	381	7	263	9.7e-15	85.5
input|c1|1350289-1352207|-|input.path1.gene389|	NZ_CP014208|c75135-98700|85136-86065|-|AW734_RS21345|phytoene/squalene_synthase_family_protein|WP_013027995.1	26.0	269	170	6	130	381	7	263	9.7e-15	85.5
input|c1|1350289-1352207|-|input.path1.gene389|	NZ_CP016474|c1859132-1880074|1869133-1870074|-|AWQ21_RS08900|phytoene_synthase|WP_065714235.1	27.6	272	176	5	141	397	35	300	9.7e-15	85.5
input|c1|1350289-1352207|-|input.path1.gene389|	NZ_CP020944|c241697-265262|254333-255262|+|B9Q16_RS22710|phytoene/squalene_synthase_family_protein|WP_013027995.1	26.0	269	170	6	130	381	7	263	9.7e-15	85.5
input|c1|1350289-1352207|-|input.path1.gene389|	NZ_CP022429|c86657-110222|99293-100222|+|B7764_RS22810|phytoene/squalene_synthase_family_protein|WP_013027995.1	26.0	269	170	6	130	381	7	263	9.7e-15	85.5
input|c1|1350289-1352207|-|input.path1.gene389|	NZ_CP024426|c99433-146111|109434-110360|-|PYTT13_RS21710|phytoene/squalene_synthase_family_protein|WP_099650736.1	28.0	279	173	5	137	399	13	279	9.7e-15	85.5
input|c1|1350289-1352207|-|input.path1.gene389|	NZ_CP035036|c275240-298805|285241-286170|-|EPK90_RS24550|phytoene/squalene_synthase_family_protein|WP_013027995.1	26.0	269	170	6	130	381	7	263	9.7e-15	85.5
input|c1|1350289-1352207|-|input.path1.gene389|	NZ_CP035765|c3102450-3130555|3112451-3113401|+|DRN02_RS14695|phytoene/squalene_synthase_family_protein|WP_007405554.1	28.9	277	172	6	137	398	21	287	9.7e-15	85.5
input|c1|1350289-1352207|-|input.path1.gene389|	NZ_CP037913|c3350988-3375253|3364288-3365253|+|E2E30_RS15550|phytoene/squalene_synthase_family_protein|WP_133192139.1	28.3	276	173	6	137	397	15	280	9.7e-15	85.5
input|c1|1350289-1352207|-|input.path1.gene389|	NZ_CP043639|c2182683-2207019|2192684-2193631|-|F1C10_RS10765|phytoene/squalene_synthase_family_protein|WP_185206101.1	28.8	288	177	9	125	397	13	287	9.7e-15	85.5
input|c1|1350289-1352207|-|input.path1.gene389|	NZ_CP051130|c2405888-2429566|2418649-2419566|+|HFP51_RS11845|phytoene/squalene_synthase_family_protein|WP_176875932.1	30.0	280	165	9	139	401	22	287	9.7e-15	85.5
input|c1|1350289-1352207|-|input.path1.gene389|	NZ_CP054689|c2797569-2819409|2807570-2808442|-|HUS23_RS13600|presqualene_diphosphate_synthase_HpnD|WP_174899780.1	27.7	282	168	7	139	404	13	274	9.7e-15	85.5
input|c1|1350289-1352207|-|input.path1.gene389|	NZ_CP054909|c250653-274218|260654-261583|-|FOB88_RS01205|phytoene/squalene_synthase_family_protein|WP_013027995.1	26.0	269	170	6	130	381	7	263	9.7e-15	85.5
input|c1|1350289-1352207|-|input.path1.gene389|	NZ_DF967965|c2384295-2405234|2394296-2395234|+|ATHL_RS10835|squalene/phytoene_synthase_family_protein|WP_062193451.1	29.7	286	180	6	119	397	12	283	9.7e-15	85.5
input|c1|1350289-1352207|-|input.path1.gene389|	NZ_FNNU01000003|c380570-404153|393227-394153|+|BLV15_RS11845|phytoene/squalene_synthase_family_protein|WP_090228308.1	27.8	277	169	6	141	399	17	280	9.7e-15	85.5
input|c1|1350289-1352207|-|input.path1.gene389|	NZ_FPJM01000005|c142966-166531|152967-153896|-|BT155_RS18360|phytoene/squalene_synthase_family_protein|WP_013027995.1	26.0	269	170	6	130	381	7	263	9.7e-15	85.5
input|c1|1350289-1352207|-|input.path1.gene389|	NZ_FUXY01000004|c106695-130260|116696-117625|-|B5D36_RS14895|phytoene/squalene_synthase_family_protein|WP_013027995.1	26.0	269	170	6	130	381	7	263	9.7e-15	85.5
input|c1|1350289-1352207|-|input.path1.gene389|	NZ_HG422736|c1149438-1170290|1159439-1160290|-|QX57_RS05840|presqualene_diphosphate_synthase_HpnD|WP_032133653.1	27.5	276	174	8	141	403	14	276	9.7e-15	85.5
input|c1|1350289-1352207|-|input.path1.gene389|	NZ_JABEOU010000008|c90184-118289|100185-101135|+|HKX06_RS02570|phytoene/squalene_synthase_family_protein|WP_007405554.1	28.9	277	172	6	137	398	21	287	9.7e-15	85.5
input|c1|1350289-1352207|-|input.path1.gene389|	NZ_JACHGT010000005|c456488-477379|466489-467379|+|HNR73_RS14080|phytoene/squalene_synthase_family_protein|WP_184787933.1	28.3	279	181	4	138	406	22	291	9.7e-15	85.5
input|c1|1350289-1352207|-|input.path1.gene389|	NZ_JFZU01000025|c185911-209476|195912-196841|-|CM04_RS0122480|phytoene/squalene_synthase_family_protein|WP_013027995.1	26.0	269	170	6	130	381	7	263	9.7e-15	85.5
input|c1|1350289-1352207|-|input.path1.gene389|	NZ_QGGN01000007|c247394-270959|257395-258324|-|C7421_RS17025|phytoene/squalene_synthase_family_protein|WP_013027995.1	26.0	269	170	6	130	381	7	263	9.7e-15	85.5
input|c1|1350289-1352207|-|input.path1.gene389|	NZ_QGTK01000007|c91491-115056|104127-105056|+|C7425_RS16315|phytoene/squalene_synthase_family_protein|WP_013027995.1	26.0	269	170	6	130	381	7	263	9.7e-15	85.5
input|c1|1350289-1352207|-|input.path1.gene389|	NZ_QGTU01000005|c<2-12738|1981-2910|+|DFO57_RS14585|phytoene/squalene_synthase_family_protein|WP_110015463.1	26.0	269	170	6	130	381	7	263	9.7e-15	85.5
input|c1|1350289-1352207|-|input.path1.gene389|	NZ_QICU01000007|c77964-101529|90600-91529|+|C7422_RS17180|phytoene/squalene_synthase_family_protein|WP_013027995.1	26.0	269	170	6	130	381	7	263	9.7e-15	85.5
input|c1|1350289-1352207|-|input.path1.gene389|	NZ_QLSY01000007|c236100-259665|248736-249665|+|C7420_RS17595|phytoene/squalene_synthase_family_protein|WP_013027995.1	26.0	269	170	6	130	381	7	263	9.7e-15	85.5
input|c1|1350289-1352207|-|input.path1.gene389|	NZ_QTTO01000006|c10849-34414|20850-21779|-|C7424_RS17345|phytoene/squalene_synthase_family_protein|WP_013027995.1	26.0	269	170	6	130	381	7	263	9.7e-15	85.5
input|c1|1350289-1352207|-|input.path1.gene389|	NZ_RQJN01000002|c42723-66288|52724-53653|-|EHQ51_RS23090|phytoene/squalene_synthase_family_protein|WP_013027995.1	26.0	269	170	6	130	381	7	263	9.7e-15	85.5
input|c1|1350289-1352207|-|input.path1.gene389|	NZ_SJPJ01000001|c5538564-5560441|5549584-5550441|-|CA13_RS20310|squalene_synthase_HpnC|WP_146399723.1	26.7	270	178	3	143	404	24	281	9.7e-15	85.5
input|c1|1350289-1352207|-|input.path1.gene389|	NC_007512|c1522696-1543632|1532697-1533632|+|PLUT_RS07035|phytoene/squalene_synthase_family_protein|WP_011358087.1	25.3	269	172	4	138	389	33	289	1.3e-14	85.1
input|c1|1350289-1352207|-|input.path1.gene389|	NC_010175|c3580003-3601011|3590004-3591011|-|CAUR_RS14090|phytoene/squalene_synthase_family_protein|WP_012258542.1	32.9	277	157	8	137	401	64	323	1.3e-14	85.1
input|c1|1350289-1352207|-|input.path1.gene389|	NC_016935|c3605578-3625855|3615024-3615926|-|PM3016_RS15755|phytoene/squalene_synthase_family_protein|WP_014370111.1	26.4	295	171	5	132	406	13	281	1.3e-14	85.1
input|c1|1350289-1352207|-|input.path1.gene389|	NC_017672|c3647710-3667987|3657156-3658058|-|B2K_RS15880|phytoene/squalene_synthase_family_protein|WP_014370111.1	26.4	295	171	5	132	406	13	281	1.3e-14	85.1
input|c1|1350289-1352207|-|input.path1.gene389|	NC_019703|c1349872-1369050|1359484-1360434|-|GEI7407_RS05775|phytoene_synthase|WP_015171202.1	25.5	275	188	5	141	401	39	310	1.3e-14	85.1
input|c1|1350289-1352207|-|input.path1.gene389|	NZ_AP017959|c2316287-2337229|2326288-2327229|+|NIES970_RS11010|phytoene_synthase|WP_096418605.1	28.3	272	174	5	141	397	35	300	1.3e-14	85.1
input|c1|1350289-1352207|-|input.path1.gene389|	NZ_AP018281|c3230627-3251557|3240628-3241557|+|CDC35_RS13985|phytoene_synthase|WP_096721638.1	24.6	276	190	4	141	401	31	303	1.3e-14	85.1
input|c1|1350289-1352207|-|input.path1.gene389|	NZ_AP018664|c52155-76361|65408-66361|+|SAMIE_RS00340|phytoene/squalene_synthase_family_protein|WP_083952539.1	28.5	298	184	8	116	397	1	285	1.3e-14	85.1
input|c1|1350289-1352207|-|input.path1.gene389|	NZ_CP007128|c2109140-2126852|2116556-2117512|-|J421_RS09160|phytoene/squalene_synthase_family_protein|WP_025410879.1	30.5	285	168	8	137	404	32	303	1.3e-14	85.1
input|c1|1350289-1352207|-|input.path1.gene389|	NZ_CP013661|c2167564-2188398|2177565-2178398|+|AUO94_RS10700|phytoene/squalene_synthase_family_protein|WP_058384201.1	26.5	260	171	5	141	392	19	266	1.3e-14	85.1
input|c1|1350289-1352207|-|input.path1.gene389|	NZ_CP016534|c3260809-3281643|3270810-3271643|-|BBH88_RS16090|phytoene/squalene_synthase_family_protein|WP_040852020.1	26.8	261	171	5	141	393	19	267	1.3e-14	85.1
input|c1|1350289-1352207|-|input.path1.gene389|	NZ_CP018091|c855043-875973|865044-865973|-|BM449_RS04555|phytoene_synthase|WP_120352824.1	28.0	271	177	6	141	397	30	296	1.3e-14	85.1
input|c1|1350289-1352207|-|input.path1.gene389|	NZ_CP019609|c2017473-2038283|2027474-2028283|+|BW732_RS09595|squalene/phytoene_synthase_family_protein|WP_179946093.1	29.3	256	158	6	137	384	23	263	1.3e-14	85.1
input|c1|1350289-1352207|-|input.path1.gene389|	NZ_CP020873|c855366-876299|865367-866299|-|B9H02_RS04150|phytoene/squalene_synthase_family_protein|WP_085659360.1	28.7	279	168	8	138	398	32	297	1.3e-14	85.1
input|c1|1350289-1352207|-|input.path1.gene389|	NZ_CP020880|c2330185-2351019|2340186-2341019|+|B4U37_RS12010|squalene/phytoene_synthase_family_protein|WP_088018426.1	26.4	258	166	6	137	384	15	258	1.3e-14	85.1
input|c1|1350289-1352207|-|input.path1.gene389|	NZ_CP021058|c56967-77831|66968-67831|+|CA207_RS00325|phytoene/squalene_synthase_family_protein|WP_086037818.1	29.9	261	160	9	132	382	12	259	1.3e-14	85.1
input|c1|1350289-1352207|-|input.path1.gene389|	NZ_CP031357|c984534-1008878|994535-995476|-|DVR09_RS04930|squalene/phytoene_synthase_family_protein|WP_174223722.1	26.4	280	178	6	130	391	3	272	1.3e-14	85.1
input|c1|1350289-1352207|-|input.path1.gene389|	NZ_CP036266|c1173382-1192947|1182485-1183381|+|HG66A1_RS04660|phytoene/squalene_synthase_family_protein|WP_145181075.1	25.2	282	184	5	138	404	17	286	1.3e-14	85.1
input|c1|1350289-1352207|-|input.path1.gene389|	NZ_CP039249|c566850-591683|580736-581683|+|E5673_RS02830|phytoene/squalene_synthase_family_protein|WP_136188857.1	28.8	260	160	7	137	381	19	268	1.3e-14	85.1
input|c1|1350289-1352207|-|input.path1.gene389|	NZ_CP041186|c2940620-2965081|2950621-2951544|-|FIV42_RS10865|squalene/phytoene_synthase_family_protein|WP_141197707.1	30.0	257	162	5	141	391	19	263	1.3e-14	85.1
input|c1|1350289-1352207|-|input.path1.gene389|	NZ_CP043930|c2591852-2611551|2601555-2602451|-|F1728_RS09775|phytoene/squalene_synthase_family_protein|WP_155363940.1	25.9	282	182	6	138	404	17	286	1.3e-14	85.1
input|c1|1350289-1352207|-|input.path1.gene389|	NZ_CP047933|c2188230-2209172|2198231-2199172|-|SynA1560_RS12020|phytoene_synthase|WP_186469479.1	26.8	291	193	7	124	397	13	300	1.3e-14	85.1
input|c1|1350289-1352207|-|input.path1.gene389|	NZ_CP047957|c2162762-2183704|2172763-2173704|-|SynA1825c_RS11905|phytoene_synthase|WP_186469479.1	26.8	291	193	7	124	397	13	300	1.3e-14	85.1
input|c1|1350289-1352207|-|input.path1.gene389|	NZ_CP051177|c984297-1004091|993874-994707|-|HF394_RS04625|phytoene/squalene_synthase_family_protein|WP_036805226.1	27.0	270	173	6	127	384	1	258	1.3e-14	85.1
input|c1|1350289-1352207|-|input.path1.gene389|	NZ_CP051217|c1008573-1032249|1021275-1022249|+|HF685_RS04910|phytoene/squalene_synthase_family_protein|WP_168818544.1	31.3	259	149	9	137	378	14	260	1.3e-14	85.1
input|c1|1350289-1352207|-|input.path1.gene389|	NZ_DS989811|c66789-88924|76790-77728|+|G2999_RS11835|squalene/phytoene_synthase_family_protein|WP_010179143.1	27.7	274	178	5	132	399	20	279	1.3e-14	85.1
input|c1|1350289-1352207|-|input.path1.gene389|	NZ_KB901875|c1170626-1192867|1180627-1182867|+|A37A_RS18235|squalene/phytoene_synthase_family_protein|WP_155996501.1	31.7	189	108	5	154	333	27	203	1.3e-14	85.1
input|c1|1350289-1352207|-|input.path1.gene389|	NZ_KQ130434|c413129-437452|426502-427452|+|V473_RS02025|phytoene/squalene_synthase_family_protein|WP_066599949.1	28.5	277	171	7	137	397	19	284	1.3e-14	85.1
input|c1|1350289-1352207|-|input.path1.gene389|	NZ_MSXU01000009|c640031-677370|650032-651030|-|BVH01_RS10140|phytoene/squalene_synthase_family_protein|WP_075930200.1	26.7	258	160	5	141	381	22	267	1.3e-14	85.1
input|c1|1350289-1352207|-|input.path1.gene389|	NZ_MSXW01000015|c55491-92803|65492-66490|-|BVH06_RS07655|phytoene/squalene_synthase_family_protein|WP_075933678.1	26.7	258	160	5	141	381	22	267	1.3e-14	85.1
input|c1|1350289-1352207|-|input.path1.gene389|	NZ_QJKI01000004|c157748-179577|167749-168585|-|DFR34_RS04985|presqualene_diphosphate_synthase_HpnD|WP_110390105.1	26.6	278	175	6	139	403	13	274	1.3e-14	85.1
input|c1|1350289-1352207|-|input.path1.gene389|	NZ_SHKO01000003|c561847-583564|571848-572729|-|EV681_RS18805|presqualene_diphosphate_synthase_HpnD|WP_128394614.1	25.8	275	178	7	139	402	13	272	1.3e-14	85.1
input|c1|1350289-1352207|-|input.path1.gene389|	NZ_SLWW01000002|c323412-344468|333413-334468|+|EV655_RS03925|phytoene/squalene_synthase_family_protein|WP_132542037.1	28.4	271	169	6	137	397	14	269	1.3e-14	85.1
input|c1|1350289-1352207|-|input.path1.gene389|	NZ_SOCT01000007|c186565-225019|214021-215019|+|EC915_RS17785|phytoene/squalene_synthase_family_protein|WP_133751830.1	25.6	285	179	6	141	404	23	295	1.3e-14	85.1
input|c1|1350289-1352207|-|input.path1.gene389|	NC_017505|c1091371-1109464|1098946-1099818|-|NMBB_RS05965|presqualene_diphosphate_synthase_HpnD|WP_002223786.1	27.5	276	175	8	140	403	13	275	1.6e-14	84.7
input|c1|1350289-1352207|-|input.path1.gene389|	NC_021487|c1509759-1530211|1519404-1520291|-|CCALI_RS06340|phytoene/squalene_synthase_family_protein|WP_044949970.1	27.1	269	178	7	138	398	17	275	1.6e-14	84.7
input|c1|1350289-1352207|-|input.path1.gene389|	NZ_CP003915|c1700265-1721982|1710266-1711147|-|MIM_RS07915|presqualene_diphosphate_synthase_HpnD|WP_025372222.1	26.2	275	177	7	139	402	13	272	1.6e-14	84.7
input|c1|1350289-1352207|-|input.path1.gene389|	NZ_CP007668|c2084687-2105560|2094688-2095560|-|M0579_RS10810|presqualene_diphosphate_synthase_HpnD|WP_002223786.1	27.5	276	175	8	140	403	13	275	1.6e-14	84.7
input|c1|1350289-1352207|-|input.path1.gene389|	NZ_CP015886|c1253441-1274314|1263442-1264314|+|AT729_RS07005|presqualene_diphosphate_synthase_HpnD|WP_002223786.1	27.5	276	175	8	140	403	13	275	1.6e-14	84.7
input|c1|1350289-1352207|-|input.path1.gene389|	NZ_CP015986|c1666371-1690579|1679620-1680579|+|EP837_RS08200|phytoene/squalene_synthase_family_protein|WP_082919574.1	27.8	295	186	7	118	397	4	286	1.6e-14	84.7
input|c1|1350289-1352207|-|input.path1.gene389|	NZ_CP016432|c718908-739844|728909-729844|-|Ptc2401_RS03355|phytoene/squalene_synthase_family_protein|WP_068866736.1	26.3	278	176	6	138	398	33	298	1.6e-14	84.7
input|c1|1350289-1352207|-|input.path1.gene389|	NZ_CP042941|c4271344-4294888|4283962-4284888|+|FV157_RS19975|squalene/phytoene_synthase_family_protein|WP_148053013.1	27.3	256	155	6	137	374	13	255	1.6e-14	84.7
input|c1|1350289-1352207|-|input.path1.gene389|	NZ_CP048629|c4021071-4044642|4031072-4031989|-|G3M63_RS18555|squalene/phytoene_synthase_family_protein|WP_163984060.1	26.2	282	180	4	137	402	12	281	1.6e-14	84.7
input|c1|1350289-1352207|-|input.path1.gene389|	NZ_FEPS01000008|c7497-28370|17498-18370|-|A2A42_RS04255|presqualene_diphosphate_synthase_HpnD|WP_002223786.1	27.5	276	175	8	140	403	13	275	1.6e-14	84.7
input|c1|1350289-1352207|-|input.path1.gene389|	NZ_FERW01000004|c16342-37215|26343-27215|-|A1H65_RS02165|presqualene_diphosphate_synthase_HpnD|WP_002223786.1	27.5	276	175	8	140	403	13	275	1.6e-14	84.7
input|c1|1350289-1352207|-|input.path1.gene389|	NZ_FESH01000002|c13971-34844|23972-24844|-|A2A64_RS01080|presqualene_diphosphate_synthase_HpnD|WP_002223786.1	27.5	276	175	8	140	403	13	275	1.6e-14	84.7
input|c1|1350289-1352207|-|input.path1.gene389|	NZ_HE578949|c370279-393876|382929-383876|+|ENTHG_RS21740|phytoene/squalene_synthase_family_protein|WP_044184935.1	27.1	258	158	5	141	381	17	261	1.6e-14	84.7
input|c1|1350289-1352207|-|input.path1.gene389|	NZ_HG427486|c1149609-1170461|1159610-1160461|-|QX67_RS05800|presqualene_diphosphate_synthase_HpnD|WP_038313720.1	26.3	278	179	7	139	403	12	276	1.6e-14	84.7
input|c1|1350289-1352207|-|input.path1.gene389|	NZ_JAAAMJ010000002|c103526-127204|113527-114510|-|GTW51_RS04910|phytoene/squalene_synthase_family_protein|WP_163043009.1	27.1	280	174	5	137	398	27	294	1.6e-14	84.7
input|c1|1350289-1352207|-|input.path1.gene389|	NZ_JAATIT010000004|c453028-477198|463029-463988|-|GGR90_RS16615|phytoene/squalene_synthase_family_protein|WP_167922491.1	27.4	317	176	12	116	398	1	297	1.6e-14	84.7
input|c1|1350289-1352207|-|input.path1.gene389|	NZ_JACJIA010000005|c483806-504706|493807-494706|+|HNR61_RS22080|phytoene/squalene_synthase_family_protein|WP_182845218.1	27.0	300	189	4	116	404	1	281	1.6e-14	84.7
input|c1|1350289-1352207|-|input.path1.gene389|	NZ_JHWH01000009|c106196-152873|141947-142873|+|BU28_RS0106790|phytoene/squalene_synthase_family_protein|WP_028718805.1	28.2	262	158	5	137	381	13	261	1.6e-14	84.7
input|c1|1350289-1352207|-|input.path1.gene389|	NZ_JWOD01000001|c272850-293723|282851-283723|+|EPC29_RS01505|presqualene_diphosphate_synthase_HpnD|WP_002223786.1	27.5	276	175	8	140	403	13	275	1.6e-14	84.7
input|c1|1350289-1352207|-|input.path1.gene389|	NZ_JWPD01000001|c109231-130104|119232-120104|+|EPC55_RS00680|presqualene_diphosphate_synthase_HpnD|WP_002223786.1	27.5	276	175	8	140	403	13	275	1.6e-14	84.7
input|c1|1350289-1352207|-|input.path1.gene389|	NZ_LR134525|c871614-892487|881615-882487|+|EL297_RS05000|presqualene_diphosphate_synthase_HpnD|WP_002223786.1	27.5	276	175	8	140	403	13	275	1.6e-14	84.7
input|c1|1350289-1352207|-|input.path1.gene389|	NZ_LR134528|c743166-762516|751698-752570|-|EL305_RS04640|presqualene_diphosphate_synthase_HpnD|WP_002223786.1	27.5	276	175	8	140	403	13	275	1.6e-14	84.7
input|c1|1350289-1352207|-|input.path1.gene389|	NZ_LR733844|c92569-112478|102008-102943|-|GVZ43_RS00530|squalene/phytoene_synthase_family_protein|WP_159753590.1	27.5	295	183	9	124	401	3	283	1.6e-14	84.7
input|c1|1350289-1352207|-|input.path1.gene389|	NZ_LT900217|c877577-898483|887578-888483|-|BN3560_RS03895|phytoene/squalene_synthase_family_protein|WP_096227073.1	27.9	272	166	5	137	395	22	276	1.6e-14	84.7
input|c1|1350289-1352207|-|input.path1.gene389|	NZ_NISJ01000003|c323103-347337|333104-334075|-|CDQ91_RS08150|phytoene/squalene_synthase_family_protein|WP_088472207.1	27.6	319	182	14	116	406	1	298	1.6e-14	84.7
input|c1|1350289-1352207|-|input.path1.gene389|	NZ_QAAA01000007|c78771-99842|88772-89842|-|C8N32_RS07535|phytoene/squalene_synthase_family_protein|WP_107892037.1	30.4	270	153	10	125	380	5	253	1.6e-14	84.7
input|c1|1350289-1352207|-|input.path1.gene389|	NZ_VFNH01000001|c1552263-1571561|1561064-1561903|-|FBX97_RS07020|presqualene_diphosphate_synthase_HpnD|WP_141829839.1	26.3	274	174	5	143	403	17	275	1.6e-14	84.7
input|c1|1350289-1352207|-|input.path1.gene389|	NZ_VTPZ01000002|c395991-419562|408645-409562|+|FZE95_RS04880|squalene/phytoene_synthase_family_protein|WP_150299697.1	26.2	282	180	4	137	402	12	281	1.6e-14	84.7
input|c1|1350289-1352207|-|input.path1.gene389|	NZ_WOUM01000012|c328572-352176|341250-342176|+|GOM41_RS11450|squalene/phytoene_synthase_family_protein|WP_156245058.1	26.1	276	173	5	141	398	17	279	1.6e-14	84.7
input|c1|1350289-1352207|-|input.path1.gene389|	NC_007775|c316815-337703|326816-327703|+|CYA_RS01490|phytoene_synthase|WP_041438059.1	26.9	279	177	7	139	401	17	284	2.2e-14	84.3
input|c1|1350289-1352207|-|input.path1.gene389|	NC_007776|c1762667-1783546|1772668-1773546|+|CYB_RS08070|phytoene_synthase|WP_011433298.1	26.9	279	177	7	139	401	17	284	2.2e-14	84.3
input|c1|1350289-1352207|-|input.path1.gene389|	NC_009675|c4760741-4783635|4772703-4773635|-|ANAE109_RS20935|phytoene/squalene_synthase_family_protein|WP_012098897.1	28.5	291	179	8	129	402	21	299	2.2e-14	84.3
input|c1|1350289-1352207|-|input.path1.gene389|	NC_013016|c1009786-1029540|1018924-1019796|-|NMO_RS05395|presqualene_diphosphate_synthase_HpnD|WP_015815567.1	27.5	276	175	8	140	403	13	275	2.2e-14	84.3
input|c1|1350289-1352207|-|input.path1.gene389|	NC_015690|c3055703-3075979|3065148-3066050|-|KNP414_RS13225|phytoene/squalene_synthase_family_protein|WP_013916654.1	26.4	295	171	5	132	406	13	281	2.2e-14	84.3
input|c1|1350289-1352207|-|input.path1.gene389|	NC_020126|c1115234-1131575|1121269-1122288|+|MYSTI_RS04525|phytoene/squalene_synthase_family_protein|WP_015346518.1	27.7	318	182	8	118	400	2	306	2.2e-14	84.3
input|c1|1350289-1352207|-|input.path1.gene389|	NZ_AXUX01000001|c1274162-1295050|1284163-1285050|-|SYN63AY4M2_RS05735|phytoene_synthase|WP_041438059.1	26.9	279	177	7	139	401	17	284	2.2e-14	84.3
input|c1|1350289-1352207|-|input.path1.gene389|	NZ_CP007029|c1914428-1936235|1925390-1926235|+|THITH_RS08820|presqualene_diphosphate_synthase_HpnD|WP_006747430.1	26.0	273	182	5	139	403	13	273	2.2e-14	84.3
input|c1|1350289-1352207|-|input.path1.gene389|	NZ_CP011509|c2195554-2268133|2204835-2205860|+|AA314_RS09060|phytoene/squalene_synthase_family_protein|WP_047855114.1	27.4	317	181	7	121	400	3	307	2.2e-14	84.3
input|c1|1350289-1352207|-|input.path1.gene389|	NZ_CP015963|c107544-131846|120899-121846|+|A6F69_RS00625|phytoene/squalene_synthase_family_protein|WP_067596482.1	27.3	278	177	6	135	397	12	279	2.2e-14	84.3
input|c1|1350289-1352207|-|input.path1.gene389|	NZ_CP020401|c1837378-1856124|1845773-1846645|-|A6J53_RS11110|presqualene_diphosphate_synthase_HpnD|WP_002233869.1	27.5	276	175	8	140	403	13	275	2.2e-14	84.3
input|c1|1350289-1352207|-|input.path1.gene389|	NZ_CP026516|c1719774-1740614|1729775-1730614|-|C3K08_RS08675|phytoene/squalene_synthase_family_protein|WP_104990948.1	29.1	268	171	4	138	397	3	259	2.2e-14	84.3
input|c1|1350289-1352207|-|input.path1.gene389|	NZ_CP028271|c4525679-4549285|4538329-4539285|+|C7M51_RS21055|squalene/phytoene_synthase_family_protein|WP_160623412.1	27.5	251	153	5	141	374	17	255	2.2e-14	84.3
input|c1|1350289-1352207|-|input.path1.gene389|	NZ_CP036347|c1150405-1170113|1159505-1160401|+|V6x_RS04595|phytoene/squalene_synthase_family_protein|WP_145037048.1	25.2	282	184	5	138	404	17	286	2.2e-14	84.3
input|c1|1350289-1352207|-|input.path1.gene389|	NZ_CP041399|c4235792-4257914|4246952-4247914|-|FIU28_RS19890|squalene/phytoene_synthase_family_protein|WP_143574873.1	29.0	269	156	8	137	391	20	267	2.2e-14	84.3
input|c1|1350289-1352207|-|input.path1.gene389|	NZ_CP041400|c4392655-4414777|4403815-4404777|-|FNL53_RS20870|squalene/phytoene_synthase_family_protein|WP_143574873.1	29.0	269	156	8	137	391	20	267	2.2e-14	84.3
input|c1|1350289-1352207|-|input.path1.gene389|	NZ_CP044079|c53104-99766|63105-64031|-|FOB51_RS01035|squalene/phytoene_synthase_family_protein|WP_150349312.1	27.6	279	174	5	137	399	13	279	2.2e-14	84.3
input|c1|1350289-1352207|-|input.path1.gene389|	NZ_FNYJ01000001|c335682-359334|348333-349334|+|BMZ10_RS01665|phytoene/squalene_synthase_family_protein|WP_143070241.1	25.4	287	185	6	130	399	12	286	2.2e-14	84.3
input|c1|1350289-1352207|-|input.path1.gene389|	NZ_FOMO01000005|c206861-244168|216862-217860|-|BM279_RS14115|phytoene/squalene_synthase_family_protein|WP_143103597.1	26.0	258	162	4	141	381	22	267	2.2e-14	84.3
input|c1|1350289-1352207|-|input.path1.gene389|	NZ_FTML01000013|c71338-92175|81339-82175|-|BW937_RS14845|phytoene/squalene_synthase_family_protein|WP_076513412.1	27.4	263	148	7	141	384	20	258	2.2e-14	84.3
input|c1|1350289-1352207|-|input.path1.gene389|	NZ_HG421936|c1149937-1170789|1159938-1160789|-|QX66_RS05700|presqualene_diphosphate_synthase_HpnD|WP_038321009.1	27.5	276	174	9	141	403	14	276	2.2e-14	84.3
input|c1|1350289-1352207|-|input.path1.gene389|	NZ_JXKK01000010|c39952-60876|49953-50876|-|RU99_RS09540|phytoene/squalene_synthase_family_protein|WP_060792472.1	26.8	287	177	7	132	399	20	292	2.2e-14	84.3
input|c1|1350289-1352207|-|input.path1.gene389|	NZ_KB891329|c72495-94150|82496-83341|-|B058_RS0112125|presqualene_diphosphate_synthase_HpnD|WP_018508761.1	25.8	279	185	6	136	403	10	277	2.2e-14	84.3
input|c1|1350289-1352207|-|input.path1.gene389|	NZ_KE136488|c1195102-1215966|1205103-1205966|+|I591_RS15405|phytoene/squalene_synthase_family_protein|WP_010750105.1	28.0	268	176	5	137	399	23	278	2.2e-14	84.3
input|c1|1350289-1352207|-|input.path1.gene389|	NZ_KK366039|c3474407-3498004|3484408-3485334|-|CY41_RS0116015|phytoene/squalene_synthase_family_protein|WP_027338016.1	26.1	268	169	4	131	381	7	262	2.2e-14	84.3
input|c1|1350289-1352207|-|input.path1.gene389|	NZ_KV917380|c2472284-2492686|2482209-2483045|-|BK583_RS12380|squalene/phytoene_synthase_family_protein|WP_055735977.1	26.5	264	176	5	137	393	14	266	2.2e-14	84.3
input|c1|1350289-1352207|-|input.path1.gene389|	NZ_LIOK01000003|c109041-129893|119042-119893|+|ASC42_RS03020|phytoene/squalene_synthase_family_protein|WP_082435671.1	26.6	263	174	5	141	396	18	268	2.2e-14	84.3
input|c1|1350289-1352207|-|input.path1.gene389|	NZ_LMKW01000010|c394961-419444|404962-405912|-|ASE82_RS13905|phytoene/squalene_synthase_family_protein|WP_056064393.1	27.5	276	175	7	137	397	19	284	2.2e-14	84.3
input|c1|1350289-1352207|-|input.path1.gene389|	NZ_LMUF01000052|c544177-568285|557440-558285|-|GSQ93_RS31365|presqualene_diphosphate_synthase_HpnD|WP_158939785.1	26.5	268	177	6	143	402	23	278	2.2e-14	84.3
input|c1|1350289-1352207|-|input.path1.gene389|	NZ_LR134319|c422973-446577|435651-436577|+|EL233_RS01910|phytoene/squalene_synthase_family_protein|WP_045633587.1	26.1	276	173	5	141	398	17	279	2.2e-14	84.3
input|c1|1350289-1352207|-|input.path1.gene389|	NZ_LR134526|c870012-890885|880013-880885|+|EL323_RS04900|presqualene_diphosphate_synthase_HpnD|WP_080542205.1	27.2	276	176	7	140	403	13	275	2.2e-14	84.3
input|c1|1350289-1352207|-|input.path1.gene389|	NZ_NGKU01000001|c1144319-1165240|1154320-1155240|-|A5886_RS05520|phytoene/squalene_synthase_family_protein|WP_086274020.1	28.0	289	170	9	132	399	19	290	2.2e-14	84.3
input|c1|1350289-1352207|-|input.path1.gene389|	NZ_RHRO01000001|c154305-177909|164306-165232|-|EGJ45_RS00715|phytoene/squalene_synthase_family_protein|WP_125855882.1	26.1	276	173	5	141	398	17	279	2.2e-14	84.3
input|c1|1350289-1352207|-|input.path1.gene389|	NZ_RPSF01000001|c1117920-1136332|1125715-1126587|-|EHH59_RS06780|presqualene_diphosphate_synthase_HpnD|WP_137426460.1	27.5	276	175	8	140	403	13	275	2.2e-14	84.3
input|c1|1350289-1352207|-|input.path1.gene389|	NZ_UHJK01000001|c2006139-2027003|2016140-2017003|-|DXY11_RS09640|phytoene/squalene_synthase_family_protein|WP_050738894.1	26.9	271	180	5	132	397	13	270	2.2e-14	84.3
input|c1|1350289-1352207|-|input.path1.gene389|	NZ_WWCN01000003|c445605-468667|457834-458667|+|GTP46_RS06615|presqualene_diphosphate_synthase_HpnD|WP_161005805.1	26.0	269	179	6	143	403	17	273	2.2e-14	84.3
input|c1|1350289-1352207|-|input.path1.gene389|	NC_017514|c1146153-1167026|1156154-1157026|+|NMBM01240149_RS05685|presqualene_diphosphate_synthase_HpnD|WP_002235751.1	27.2	276	176	7	140	403	13	275	2.8e-14	84.0
input|c1|1350289-1352207|-|input.path1.gene389|	NC_022904|c3643203-3693846|3681900-3682748|-|U875_RS16595|presqualene_diphosphate_synthase_HpnD|WP_023597016.1	27.3	271	175	8	143	404	23	280	2.8e-14	84.0
input|c1|1350289-1352207|-|input.path1.gene389|	NZ_AXAC01000004|c50306-71173|60307-61173|+|A3KS_RS0101440|phytoene/squalene_synthase_family_protein|WP_026393377.1	25.2	266	183	4	137	397	17	271	2.8e-14	84.0
input|c1|1350289-1352207|-|input.path1.gene389|	NZ_CABGPQ010000003|c156295-177219|166296-167219|+|FN201_RS03440|phytoene/squalene_synthase_family_protein|WP_142424370.1	26.5	287	178	7	132	399	20	292	2.8e-14	84.0
input|c1|1350289-1352207|-|input.path1.gene389|	NZ_CH672387|c537915-559634|550194-551120|+|SI859A1_RS02735|phytoene/squalene_synthase_family_protein|WP_040326201.1	26.3	281	175	5	137	399	6	272	2.8e-14	84.0
input|c1|1350289-1352207|-|input.path1.gene389|	NZ_CP005083|c4102055-4126347|4112056-4113015|-|K426_RS20345|phytoene/squalene_synthase_family_protein|WP_066560838.1	29.2	295	180	8	119	397	5	286	2.8e-14	84.0
input|c1|1350289-1352207|-|input.path1.gene389|	NZ_CP006882|c1871088-1891997|1881089-1881997|-|Syncc8109_RS10155|phytoene_synthase|WP_006850685.1	26.6	271	181	5	141	397	23	289	2.8e-14	84.0
input|c1|1350289-1352207|-|input.path1.gene389|	NZ_CP011310|c2643214-2667666|2656581-2657666|+|CP97_RS12995|phytoene/squalene_synthase_family_protein|WP_053106644.1	27.7	296	186	8	104	381	4	289	2.8e-14	84.0
input|c1|1350289-1352207|-|input.path1.gene389|	NZ_CP012700|c524525-548785|537835-538785|+|AN936_RS02655|phytoene/squalene_synthase_family_protein|WP_054586786.1	25.6	281	182	7	116	381	1	269	2.8e-14	84.0
input|c1|1350289-1352207|-|input.path1.gene389|	NZ_CP017156|c1973409-1994273|1983410-1984273|-|BHM04_RS10355|phytoene/squalene_synthase_family_protein|WP_096077688.1	29.5	261	161	8	132	382	12	259	2.8e-14	84.0
input|c1|1350289-1352207|-|input.path1.gene389|	NZ_CP019082|c6695448-6717337|6705449-6706348|-|BSF38_RS25955|phytoene/squalene_synthase_family_protein|WP_076351476.1	25.4	276	187	5	138	404	17	282	2.8e-14	84.0
input|c1|1350289-1352207|-|input.path1.gene389|	NZ_CP019448|c1588110-1608959|1598111-1598959|+|BWP33_RS07940|presqualene_diphosphate_synthase_HpnD|WP_002642100.1	25.9	278	177	7	139	402	12	274	2.8e-14	84.0
input|c1|1350289-1352207|-|input.path1.gene389|	NZ_CP021140|c2613717-2634596|2623718-2624596|-|CAB18_RS11470|phytoene/squalene_synthase_family_protein|WP_009304989.1	29.6	274	155	6	137	393	21	273	2.8e-14	84.0
input|c1|1350289-1352207|-|input.path1.gene389|	NZ_CP022096|c1715068-1735905|1725069-1725905|-|CEP67_RS08090|phytoene/squalene_synthase_family_protein|WP_002471960.1	28.0	275	161	8	137	396	13	265	2.8e-14	84.0
input|c1|1350289-1352207|-|input.path1.gene389|	NZ_CP031104|c2133159-2156729|2143160-2144086|-|DVA43_RS10550|phytoene/squalene_synthase_family_protein|WP_114315506.1	28.3	251	151	6	141	374	17	255	2.8e-14	84.0
input|c1|1350289-1352207|-|input.path1.gene389|	NZ_CP031324|c1654158-1672447|1661634-1662506|-|DV175_RS09920|presqualene_diphosphate_synthase_HpnD|WP_002235751.1	27.2	276	176	7	140	403	13	275	2.8e-14	84.0
input|c1|1350289-1352207|-|input.path1.gene389|	NZ_CP045141|c1046016-1066868|1056017-1056868|-|GB851_RS05525|presqualene_diphosphate_synthase_HpnD|WP_038311463.1	27.2	276	175	9	141	403	14	276	2.8e-14	84.0
input|c1|1350289-1352207|-|input.path1.gene389|	NZ_CP045434|c1419573-1443126|1432179-1433126|+|GCU42_RS06800|phytoene/squalene_synthase_family_protein|WP_114226821.1	29.7	266	160	8	123	373	6	259	2.8e-14	84.0
input|c1|1350289-1352207|-|input.path1.gene389|	NZ_CP047942|c2173249-2194158|2183250-2184158|-|SynMVIR181_RS11850|phytoene_synthase|WP_186589366.1	28.1	267	174	6	141	393	23	285	2.8e-14	84.0
input|c1|1350289-1352207|-|input.path1.gene389|	NZ_CP047946|c2584538-2605447|2594539-2595447|-|SynROS8604_RS14060|phytoene_synthase|WP_186544449.1	27.8	270	171	6	141	393	23	285	2.8e-14	84.0
input|c1|1350289-1352207|-|input.path1.gene389|	NZ_CP054925|c8655944-8675993|8665565-8666491|-|HUT10_RS39480|phytoene/squalene_synthase_family_protein|WP_176175845.1	27.2	272	171	5	142	400	30	287	2.8e-14	84.0
input|c1|1350289-1352207|-|input.path1.gene389|	NZ_GL622579|c1012977-1033856|1022978-1023856|-|HMPREF1023_RS04490|phytoene/squalene_synthase_family_protein|WP_009304989.1	29.6	274	155	6	137	393	21	273	2.8e-14	84.0
input|c1|1350289-1352207|-|input.path1.gene389|	NZ_HG422584|c1150109-1170961|1160110-1160961|-|QX60_RS05610|presqualene_diphosphate_synthase_HpnD|WP_038311463.1	27.2	276	175	9	141	403	14	276	2.8e-14	84.0
input|c1|1350289-1352207|-|input.path1.gene389|	NZ_HG424701|c1150178-1171030|1160179-1161030|-|QX90_RS05460|presqualene_diphosphate_synthase_HpnD|WP_038311463.1	27.2	276	175	9	141	403	14	276	2.8e-14	84.0
input|c1|1350289-1352207|-|input.path1.gene389|	NZ_HG426453|c1149938-1170790|1159939-1160790|-|QX62_RS05730|presqualene_diphosphate_synthase_HpnD|WP_032828249.1	27.2	276	175	9	141	403	14	276	2.8e-14	84.0
input|c1|1350289-1352207|-|input.path1.gene389|	NZ_JABBGL010000011|c54986-79278|64987-65946|-|HHL26_RS15780|phytoene/squalene_synthase_family_protein|WP_066560838.1	29.2	295	180	8	119	397	5	286	2.8e-14	84.0
input|c1|1350289-1352207|-|input.path1.gene389|	NZ_JACHBT010000008|c77763-117869|87764-88699|+|F4693_RS08690|phytoene/squalene_synthase_family_protein|WP_184505247.1	27.5	295	183	9	124	401	3	283	2.8e-14	84.0
input|c1|1350289-1352207|-|input.path1.gene389|	NZ_JACHES010000005|c117895-138747|127896-128747|+|HNQ82_RS07360|phytoene/squalene_synthase_family_protein|WP_183248457.1	26.6	263	174	5	141	396	18	268	2.8e-14	84.0
input|c1|1350289-1352207|-|input.path1.gene389|	NZ_JACIEV010000001|c569894-594328|579895-580824|-|GGQ80_RS02835|phytoene/squalene_synthase_family_protein|WP_183982301.1	28.7	275	167	8	123	381	2	263	2.8e-14	84.0
input|c1|1350289-1352207|-|input.path1.gene389|	NZ_JH621344|c654662-675514|664663-665514|+|KKB_RS06935|presqualene_diphosphate_synthase_HpnD|WP_032828249.1	27.2	276	175	9	141	403	14	276	2.8e-14	84.0
input|c1|1350289-1352207|-|input.path1.gene389|	NZ_KK211189|c2475851-2496694|2485852-2486694|-|P400_RS0113115|phytoene/squalene_synthase_family_protein|WP_026826639.1	26.0	262	179	5	137	391	15	268	2.8e-14	84.0
input|c1|1350289-1352207|-|input.path1.gene389|	NZ_KN214095|c340748-361627|350749-351627|-|HMPREF9458_RS14360|phytoene/squalene_synthase_family_protein|WP_035586218.1	29.6	274	155	6	137	393	21	273	2.8e-14	84.0
input|c1|1350289-1352207|-|input.path1.gene389|	NZ_LION01000002|c293352-315039|304194-305039|+|ASC39_RS05080|presqualene_diphosphate_synthase_HpnD|WP_055433781.1	27.5	273	171	8	143	403	17	274	2.8e-14	84.0
input|c1|1350289-1352207|-|input.path1.gene389|	NZ_QRDI01000006|c136513-160078|146514-147443|-|C7423_RS14040|phytoene/squalene_synthase_family_protein|WP_105080745.1	26.0	269	170	6	130	381	7	263	2.8e-14	84.0
input|c1|1350289-1352207|-|input.path1.gene389|	NZ_QRDJ01000006|c1312058-1334133|1322059-1322997|+|C8D72_RS06215|phytoene/squalene_synthase_family_protein|WP_115853466.1	29.3	283	169	5	137	405	14	279	2.8e-14	84.0
input|c1|1350289-1352207|-|input.path1.gene389|	NZ_QTTV01000005|c241428-264993|254064-254993|+|C7428_RS19435|phytoene/squalene_synthase_family_protein|WP_105080745.1	26.0	269	170	6	130	381	7	263	2.8e-14	84.0
input|c1|1350289-1352207|-|input.path1.gene389|	NZ_RCWY01000003|c158851-183389|172442-173389|+|C8J44_RS12770|phytoene/squalene_synthase_family_protein|WP_121904854.1	27.9	276	174	7	137	397	19	284	2.8e-14	84.0
input|c1|1350289-1352207|-|input.path1.gene389|	NZ_RHRJ01000001|c289128-310055|299129-300055|+|EGJ71_RS01330|phytoene/squalene_synthase_family_protein|WP_125849553.1	25.8	275	175	4	141	398	17	279	2.8e-14	84.0
input|c1|1350289-1352207|-|input.path1.gene389|	NZ_RJVB01000008|c172843-196419|185490-186419|+|EC836_RS19770|phytoene/squalene_synthase_family_protein|WP_123336270.1	26.7	251	155	4	141	374	18	256	2.8e-14	84.0
input|c1|1350289-1352207|-|input.path1.gene389|	NZ_WWRX01000010|c92398-113277|102399-103277|+|GT613_RS11605|phytoene/squalene_synthase_family_protein|WP_035586218.1	29.6	274	155	6	137	393	21	273	2.8e-14	84.0
input|c1|1350289-1352207|-|input.path1.gene389|	NC_003112|c1132238-1150416|1140033-1140905|-|NMB_RS05900|presqualene_diphosphate_synthase_HpnD|WP_002225224.1	26.9	275	178	6	140	403	13	275	3.7e-14	83.6
input|c1|1350289-1352207|-|input.path1.gene389|	NC_003112|c1162286-1182452|1172069-1172941|-|NMB_RS06075|presqualene_diphosphate_synthase_HpnD|WP_002225224.1	26.9	275	178	6	140	403	13	275	3.7e-14	83.6
input|c1|1350289-1352207|-|input.path1.gene389|	NC_017790|c970418-989702|979362-980183|-|DGO_RS04475|phytoene/squalene_synthase_family_protein|WP_014684292.1	28.5	274	175	5	138	401	3	265	3.7e-14	83.6
input|c1|1350289-1352207|-|input.path1.gene389|	NC_021294|c66677-90791|76678-77526|+|BRPE64_RS14410|presqualene_diphosphate_synthase_HpnD|WP_016354171.1	26.6	271	178	7	143	404	23	281	3.7e-14	83.6
input|c1|1350289-1352207|-|input.path1.gene389|	NZ_AP022316|c1429919-1454024|1443176-1444024|-|BTHE68_RS20215|presqualene_diphosphate_synthase_HpnD|WP_162068005.1	25.6	270	182	5	143	404	23	281	3.7e-14	83.6
input|c1|1350289-1352207|-|input.path1.gene389|	NZ_AP022839|c798908-820862|808909-809760|+|HRS36_RS04005|squalene/phytoene_synthase_family_protein|WP_173236335.1	28.5	288	171	11	132	405	4	270	3.7e-14	83.6
input|c1|1350289-1352207|-|input.path1.gene389|	NZ_CABGTX010000001|c458105-479029|468106-469029|-|FN341_RS02130|phytoene/squalene_synthase_family_protein|WP_086292134.1	25.8	287	180	5	132	399	20	292	3.7e-14	83.6
input|c1|1350289-1352207|-|input.path1.gene389|	NZ_CABHBI010000002|c489828-510752|499829-500752|-|FN535_RS06175|phytoene/squalene_synthase_family_protein|WP_086292134.1	25.8	287	180	5	132	399	20	292	3.7e-14	83.6
input|c1|1350289-1352207|-|input.path1.gene389|	NZ_CP007726|c1856979-1877828|1866980-1867828|-|NELON_RS09330|presqualene_diphosphate_synthase_HpnD|WP_041961501.1	27.0	281	170	9	140	403	13	275	3.7e-14	83.6
input|c1|1350289-1352207|-|input.path1.gene389|	NZ_CP014168|c1424396-1448155|1434008-1434946|-|AWL63_RS06415|phytoene/squalene_synthase_family_protein|WP_083224914.1	29.8	282	171	9	141	406	20	290	3.7e-14	83.6
input|c1|1350289-1352207|-|input.path1.gene389|	NZ_CP016779|c695234-716146|705235-706146|+|B1sIIB91_RS03655|phytoene/squalene_synthase_family_protein|WP_095688259.1	27.7	267	181	4	142	400	30	292	3.7e-14	83.6
input|c1|1350289-1352207|-|input.path1.gene389|	NZ_CP022527|c2080652-2101501|2090653-2091501|+|CGZ77_RS10430|presqualene_diphosphate_synthase_HpnD|WP_036495834.1	28.2	280	166	8	141	403	14	275	3.7e-14	83.6
input|c1|1350289-1352207|-|input.path1.gene389|	NZ_CP023741|c5095714-5120001|5105715-5106704|-|A6768_RS23650|phytoene/squalene_synthase_family_protein|WP_097385221.1	28.1	292	168	7	137	396	31	312	3.7e-14	83.6
input|c1|1350289-1352207|-|input.path1.gene389|	NZ_CP032739|c2932011-2952935|2942012-2942935|+|D8N35_RS14530|phytoene/squalene_synthase_family_protein|WP_121261706.1	26.5	287	178	7	132	399	20	292	3.7e-14	83.6
input|c1|1350289-1352207|-|input.path1.gene389|	NZ_CP036272|c890332-909890|900590-901441|-|SV7mr_RS02870|squalene_synthase_HpnC|WP_145277953.1	24.4	271	184	4	143	404	20	278	3.7e-14	83.6
input|c1|1350289-1352207|-|input.path1.gene389|	NZ_JAAVMR010000008|c84864-105788|94865-95788|-|HED42_RS15265|phytoene/squalene_synthase_family_protein|WP_086292134.1	25.8	287	180	5	132	399	20	292	3.7e-14	83.6
input|c1|1350289-1352207|-|input.path1.gene389|	NZ_JWNP01000004|c22098-42971|32099-32971|-|EPC19_RS02650|presqualene_diphosphate_synthase_HpnD|WP_002225224.1	26.9	275	178	6	140	403	13	275	3.7e-14	83.6
input|c1|1350289-1352207|-|input.path1.gene389|	NZ_JWOA01000002|c22263-43136|32264-33136|-|EPB98_RS01805|presqualene_diphosphate_synthase_HpnD|WP_002225224.1	26.9	275	178	6	140	403	13	275	3.7e-14	83.6
input|c1|1350289-1352207|-|input.path1.gene389|	NZ_LMGI01000002|c1251832-1276002|1261833-1262792|-|ASD73_RS11765|phytoene/squalene_synthase_family_protein|WP_082521499.1	27.2	268	154	9	137	381	20	269	3.7e-14	83.6
input|c1|1350289-1352207|-|input.path1.gene389|	NZ_NGLL01000001|c1285819-1306743|1295820-1296743|-|A5870_RS06165|phytoene/squalene_synthase_family_protein|WP_086292134.1	25.8	287	180	5	132	399	20	292	3.7e-14	83.6
input|c1|1350289-1352207|-|input.path1.gene389|	NZ_RBID01000017|c126934-148616|137771-138616|+|C8E02_RS13855|presqualene_diphosphate_synthase_HpnD|WP_120811604.1	27.1	288	161	8	139	403	13	274	3.7e-14	83.6
input|c1|1350289-1352207|-|input.path1.gene389|	NZ_RHRB01000001|c125669-149273|135670-136596|-|EGJ07_RS00610|phytoene/squalene_synthase_family_protein|WP_125883008.1	26.1	276	173	5	141	398	17	279	3.7e-14	83.6
input|c1|1350289-1352207|-|input.path1.gene389|	NZ_SLXW01000001|c944890-969413|954891-955838|-|C8J43_RS04360|phytoene/squalene_synthase_family_protein|WP_133029835.1	27.5	276	175	7	137	397	19	284	3.7e-14	83.6
input|c1|1350289-1352207|-|input.path1.gene389|	NZ_VYTZ01000015|c90303-111236|100304-101236|-|F5972_RS30715|squalene/phytoene_synthase_family_protein|WP_150938550.1	27.5	316	192	5	100	404	5	294	3.7e-14	83.6
input|c1|1350289-1352207|-|input.path1.gene389|	NC_014219|c2424137-2444992|2434138-2434992|-|BSEL_RS11265|phytoene/squalene_synthase_family_protein|WP_041581926.1	26.1	291	169	8	137	406	15	280	4.8e-14	83.2
input|c1|1350289-1352207|-|input.path1.gene389|	NC_019675|c2812567-2832547|2822419-2823330|+|CYAGR_RS13600|phytoene_synthase|WP_043327300.1	28.3	276	170	7	141	397	24	290	4.8e-14	83.2
input|c1|1350289-1352207|-|input.path1.gene389|	NC_020995|c1330405-1351329|1340406-1341329|-|ECBG_RS05995|phytoene/squalene_synthase_family_protein|WP_015509467.1	26.5	287	178	7	132	399	20	292	4.8e-14	83.2
input|c1|1350289-1352207|-|input.path1.gene389|	NC_021291|c996157-1018115|1006158-1006991|+|SPISAL_RS05035|phytoene/squalene_synthase_family_protein|WP_016353392.1	28.9	273	175	5	137	404	7	265	4.8e-14	83.2
input|c1|1350289-1352207|-|input.path1.gene389|	NC_022664|c1120587-1142572|1130588-1131421|+|SPICUR_RS05625|squalene/phytoene_synthase_family_protein|WP_023366946.1	27.2	276	176	7	137	404	7	265	4.8e-14	83.2
input|c1|1350289-1352207|-|input.path1.gene389|	NZ_AP018738|c662242-683893|672243-673076|-|OYT1_RS03165|presqualene_diphosphate_synthase_HpnD|WP_062625375.1	26.6	233	148	4	143	367	17	234	4.8e-14	83.2
input|c1|1350289-1352207|-|input.path1.gene389|	NZ_AP022673|c2871587-2896463|2881588-2882535|-|HMP09_RS12925|phytoene/squalene_synthase_family_protein|WP_176500691.1	27.5	276	175	7	137	397	19	284	4.8e-14	83.2
input|c1|1350289-1352207|-|input.path1.gene389|	NZ_AUAV01000016|c113544-135646|123545-124441|+|G399_RS0107625|phytoene/squalene_synthase_family_protein|WP_006008827.1	27.4	277	179	5	137	406	9	270	4.8e-14	83.2
input|c1|1350289-1352207|-|input.path1.gene389|	NZ_CABGIJ010000002|c119191-140115|129192-130115|-|FN034_RS02840|phytoene/squalene_synthase_family_protein|WP_010747951.1	26.5	287	178	7	132	399	20	292	4.8e-14	83.2
input|c1|1350289-1352207|-|input.path1.gene389|	NZ_CABGRH010000001|c492806-513730|502807-503730|-|FN263_RS02360|phytoene/squalene_synthase_family_protein|WP_010747951.1	26.5	287	178	7	132	399	20	292	4.8e-14	83.2
input|c1|1350289-1352207|-|input.path1.gene389|	NZ_CABHBK010000001|c686768-707692|696769-697692|-|FN537_RS03320|phytoene/squalene_synthase_family_protein|WP_010747951.1	26.5	287	178	7	132	399	20	292	4.8e-14	83.2
input|c1|1350289-1352207|-|input.path1.gene389|	NZ_CABHDD010000001|c79370-100294|89371-90294|+|FN583_RS00480|phytoene/squalene_synthase_family_protein|WP_086295017.1	26.5	287	178	7	132	399	20	292	4.8e-14	83.2
input|c1|1350289-1352207|-|input.path1.gene389|	NZ_CP019401|c3083471-3104305|3093472-3094305|-|AJGP001_RS15395|squalene/phytoene_synthase_family_protein|WP_071152690.1	27.2	272	154	8	141	392	19	266	4.8e-14	83.2
input|c1|1350289-1352207|-|input.path1.gene389|	NZ_CP021731|c3132121-3153785|3142952-3143785|+|CDA09_RS14455|presqualene_diphosphate_synthase_HpnD|WP_121429287.1	25.3	273	184	4	139	403	13	273	4.8e-14	83.2
input|c1|1350289-1352207|-|input.path1.gene389|	NZ_CP023515|c88649-109573|98650-99573|+|CO692_RS01460|phytoene/squalene_synthase_family_protein|WP_010747951.1	26.5	287	178	7	132	399	20	292	4.8e-14	83.2
input|c1|1350289-1352207|-|input.path1.gene389|	NZ_CP031165|c4169395-4189136|4178282-4179271|-|DVS28_RS17900|phytoene/squalene_synthase_family_protein|WP_114594251.1	27.3	275	176	3	142	404	19	281	4.8e-14	83.2
input|c1|1350289-1352207|-|input.path1.gene389|	NZ_CP031641|c2165419-2189056|2175420-2176406|-|DZC75_RS09495|phytoene/squalene_synthase_family_protein|WP_116888091.1	26.6	259	159	5	141	381	18	263	4.8e-14	83.2
input|c1|1350289-1352207|-|input.path1.gene389|	NZ_CP036342|c1161898-1181609|1171000-1171896|+|MalM14_RS04540|phytoene/squalene_synthase_family_protein|WP_145439206.1	25.2	282	184	5	138	404	17	286	4.8e-14	83.2
input|c1|1350289-1352207|-|input.path1.gene389|	NZ_CP040889|c3615002-3638572|3627646-3628572|+|FHN83_RS19075|squalene/phytoene_synthase_family_protein|WP_139564634.1	28.7	251	150	6	141	374	17	255	4.8e-14	83.2
input|c1|1350289-1352207|-|input.path1.gene389|	NZ_CP046123|c1305370-1326294|1315371-1316294|-|GFU50_RS06185|phytoene/squalene_synthase_family_protein|WP_142965719.1	25.8	287	180	5	132	399	20	292	4.8e-14	83.2
input|c1|1350289-1352207|-|input.path1.gene389|	NZ_CP047937|c1918300-1939209|1928301-1929209|-|SynTAK9802_RS11145|phytoene_synthase|WP_186496278.1	26.9	271	180	5	141	397	23	289	4.8e-14	83.2
input|c1|1350289-1352207|-|input.path1.gene389|	NZ_CP049158|c1771168-1795276|1784431-1785276|-|SBC1_RS34775|presqualene_diphosphate_synthase_HpnD|WP_165104810.1	26.5	268	177	6	143	402	23	278	4.8e-14	83.2
input|c1|1350289-1352207|-|input.path1.gene389|	NZ_CP049318|c1775836-1799944|1789099-1789944|-|SBC2_RS34595|presqualene_diphosphate_synthase_HpnD|WP_165104810.1	26.5	268	177	6	143	402	23	278	4.8e-14	83.2
input|c1|1350289-1352207|-|input.path1.gene389|	NZ_CP049869|c2496687-2520177|2509302-2510177|+|G7077_RS12780|phytoene/squalene_synthase_family_protein|WP_166412041.1	27.1	273	176	6	137	397	14	275	4.8e-14	83.2
input|c1|1350289-1352207|-|input.path1.gene389|	NZ_CP053015|c710711-735048|720712-721698|-|GV829_RS03320|phytoene/squalene_synthase_family_protein|WP_169943811.1	26.6	327	182	11	116	404	1	307	4.8e-14	83.2
input|c1|1350289-1352207|-|input.path1.gene389|	NZ_CP055231|c258-11026|259-1127|-|HU256_RS00005|phytoene/squalene_synthase_family_protein|HU256_RS00005	28.5	249	161	4	137	380	23	259	4.8e-14	83.2
input|c1|1350289-1352207|-|input.path1.gene389|	NZ_CP059563|c1611851-1632434|1621714-1622565|-|H3L98_RS08445|presqualene_diphosphate_synthase_HpnD|WP_027021633.1	26.1	280	177	7	136	400	9	273	4.8e-14	83.2
input|c1|1350289-1352207|-|input.path1.gene389|	NZ_CP059566|c623548-643917|633249-634097|+|H3L95_RS03125|presqualene_diphosphate_synthase_HpnD|WP_003756766.1	25.7	276	180	6	140	403	13	275	4.8e-14	83.2
input|c1|1350289-1352207|-|input.path1.gene389|	NZ_JAAVMP010000002|c86375-107299|96376-97299|+|HED39_RS03220|phytoene/squalene_synthase_family_protein|WP_010747951.1	26.5	287	178	7	132	399	20	292	4.8e-14	83.2
input|c1|1350289-1352207|-|input.path1.gene389|	NZ_JAAVMT010000003|c326034-346958|336035-336958|+|HED40_RS07485|phytoene/squalene_synthase_family_protein|WP_010747951.1	26.5	287	178	7	132	399	20	292	4.8e-14	83.2
input|c1|1350289-1352207|-|input.path1.gene389|	NZ_JH164966|c143731-164580|153732-154580|-|HMPREF1028_RS05430|presqualene_diphosphate_synthase_HpnD|WP_009311782.1	26.6	278	175	6	140	403	13	275	4.8e-14	83.2
input|c1|1350289-1352207|-|input.path1.gene389|	NZ_JH584235|c2528393-2551296|2541836-2542783|+|ON00_RS11955|phytoene/squalene_synthase_family_protein|WP_010406024.1	29.1	261	158	8	137	381	19	268	4.8e-14	83.2
input|c1|1350289-1352207|-|input.path1.gene389|	NZ_JWNL01000014|c4515-25388|14516-15388|-|EPB96_RS06835|presqualene_diphosphate_synthase_HpnD|WP_127219696.1	27.3	275	177	7	140	403	13	275	4.8e-14	83.2
input|c1|1350289-1352207|-|input.path1.gene389|	NZ_KB235903|c1394406-1415336|1404407-1405336|-|OSCIL6407_RS0111015|phytoene_synthase|WP_007357653.1	25.6	273	186	5	138	397	28	296	4.8e-14	83.2
input|c1|1350289-1352207|-|input.path1.gene389|	NZ_KB946260|c625060-645984|635061-635984|-|UAM_RS03015|phytoene/squalene_synthase_family_protein|WP_010747951.1	26.5	287	178	7	132	399	20	292	4.8e-14	83.2
input|c1|1350289-1352207|-|input.path1.gene389|	NZ_LMEC01000001|c301567-323302|311568-312401|-|ASC94_RS01240|presqualene_diphosphate_synthase_HpnD|WP_056389600.1	26.4	269	178	5	143	403	17	273	4.8e-14	83.2
input|c1|1350289-1352207|-|input.path1.gene389|	NZ_LR134440|c209026-229875|219027-219875|-|EL216_RS01010|presqualene_diphosphate_synthase_HpnD|WP_085389672.1	27.0	278	174	6	140	403	13	275	4.8e-14	83.2
input|c1|1350289-1352207|-|input.path1.gene389|	NZ_LXVX01000039|c233924-258145|243925-244875|-|A7Q26_RS21770|phytoene/squalene_synthase_family_protein|WP_066864423.1	28.7	300	183	9	118	401	2	286	4.8e-14	83.2
input|c1|1350289-1352207|-|input.path1.gene389|	NZ_NGLH01000001|c1362835-1383759|1372836-1373759|-|A5878_RS06490|phytoene/squalene_synthase_family_protein|WP_086295017.1	26.5	287	178	7	132	399	20	292	4.8e-14	83.2
input|c1|1350289-1352207|-|input.path1.gene389|	NZ_NIBN01000001|c1665982-1686906|1675983-1676906|-|A5867_RS07620|phytoene/squalene_synthase_family_protein|WP_010747951.1	26.5	287	178	7	132	399	20	292	4.8e-14	83.2
input|c1|1350289-1352207|-|input.path1.gene389|	NZ_QJTN01000001|c1030756-1052494|1041661-1042494|+|C7511_RS04390|presqualene_diphosphate_synthase_HpnD|WP_107869118.1	26.0	269	179	6	143	403	17	273	4.8e-14	83.2
input|c1|1350289-1352207|-|input.path1.gene389|	NZ_QRJU01000003|c220729-241653|230730-231653|+|DW201_RS05025|phytoene/squalene_synthase_family_protein|WP_118214959.1	26.5	287	178	7	132	399	20	292	4.8e-14	83.2
input|c1|1350289-1352207|-|input.path1.gene389|	NZ_RHUM01000011|c7708-31303|17709-18665|-|EGK14_RS15570|phytoene/squalene_synthase_family_protein|WP_125290012.1	26.1	283	172	5	130	396	6	267	4.8e-14	83.2
input|c1|1350289-1352207|-|input.path1.gene389|	NZ_SMDA01000001|c530692-552379|541534-542379|+|EV669_RS02650|presqualene_diphosphate_synthase_HpnD|WP_054287100.1	27.5	273	171	8	143	403	17	274	4.8e-14	83.2
input|c1|1350289-1352207|-|input.path1.gene389|	NZ_SNZP01000002|c76103-97788|86104-86949|-|DFP86_RS02405|presqualene_diphosphate_synthase_HpnD|WP_133678416.1	28.2	273	169	8	143	403	17	274	4.8e-14	83.2
input|c1|1350289-1352207|-|input.path1.gene389|	NZ_SZZY01000010|c93226-116788|103227-104156|-|FD733_RS14660|squalene/phytoene_synthase_family_protein|WP_159861310.1	25.3	269	172	5	130	381	7	263	4.8e-14	83.2
input|c1|1350289-1352207|-|input.path1.gene389|	NZ_UBYV01000063|c3894-27585|16662-17585|+|DT599_RS29450|squalene/phytoene_synthase_family_protein|WP_148174163.1	27.4	259	157	5	141	381	17	262	4.8e-14	83.2
input|c1|1350289-1352207|-|input.path1.gene389|	NZ_VELZ01000001|c373772-394696|383773-384696|-|FS854_RS01765|phytoene/squalene_synthase_family_protein|WP_010747951.1	26.5	287	178	7	132	399	20	292	4.8e-14	83.2
input|c1|1350289-1352207|-|input.path1.gene389|	NZ_VWOB01000001|c459611-480535|469612-470535|-|F1777_RS02020|phytoene/squalene_synthase_family_protein|WP_010747951.1	26.5	287	178	7	132	399	20	292	4.8e-14	83.2
input|c1|1350289-1352207|-|input.path1.gene389|	NC_011060|c1828674-1849607|1838675-1839607|+|PPHA_RS08580|phytoene/squalene_synthase_family_protein|WP_012508454.1	24.9	297	186	5	110	389	12	288	6.3e-14	82.8
input|c1|1350289-1352207|-|input.path1.gene389|	NC_014212|c1472954-1496566|1482955-1483797|+|MESIL_RS07470|squalene/phytoene_synthase_family_protein|WP_013157944.1	26.8	276	180	7	137	404	12	273	6.3e-14	82.8
input|c1|1350289-1352207|-|input.path1.gene389|	NC_014962|c5109897-5138795|5119898-5120893|-|ISOP_RS18685|squalene/phytoene_synthase_family_protein|WP_013566343.1	26.9	305	193	10	117	402	28	321	6.3e-14	82.8
input|c1|1350289-1352207|-|input.path1.gene389|	NC_015458|c547476-569270|557477-558340|-|PT7_RS02315|presqualene_diphosphate_synthase_HpnD|WP_013741567.1	24.6	272	185	4	139	402	13	272	6.3e-14	82.8
input|c1|1350289-1352207|-|input.path1.gene389|	NC_015593|c2053615-2078162|2063616-2064569|-|SPHCH_RS09780|phytoene/squalene_synthase_family_protein|WP_013847866.1	28.5	291	179	8	123	397	7	284	6.3e-14	82.8
input|c1|1350289-1352207|-|input.path1.gene389|	NZ_CH672396|c554190-576297|565386-566297|-|GB2207_RS02615|phytoene/squalene_synthase_family_protein|WP_007231445.1	29.4	282	159	8	137	400	10	269	6.3e-14	82.8
input|c1|1350289-1352207|-|input.path1.gene389|	NZ_CP006271|c784631-804908|794129-795037|+|KR52_RS03940|phytoene_synthase|WP_038552746.1	26.6	271	181	5	141	397	23	289	6.3e-14	82.8
input|c1|1350289-1352207|-|input.path1.gene389|	NZ_CP010518|c5523553-5573964|5534594-5535442|+|SG18_RS24825|presqualene_diphosphate_synthase_HpnD|WP_082117581.1	28.0	271	173	8	143	404	23	280	6.3e-14	82.8
input|c1|1350289-1352207|-|input.path1.gene389|	NZ_CP013481|c3878440-3928860|3916972-3917820|-|AT395_RS17780|presqualene_diphosphate_synthase_HpnD|WP_082117581.1	28.0	271	173	8	143	404	23	280	6.3e-14	82.8
input|c1|1350289-1352207|-|input.path1.gene389|	NZ_CP014018|c2318785-2367396|2328017-2328865|+|AL486_RS10430|presqualene_diphosphate_synthase_HpnD|WP_082117581.1	28.0	271	173	8	143	404	23	280	6.3e-14	82.8
input|c1|1350289-1352207|-|input.path1.gene389|	NZ_CP016440|c3283151-3304838|3293975-3294838|+|BBN53_RS15030|presqualene_diphosphate_synthase_HpnD|WP_043214552.1	26.0	269	179	5	143	403	17	273	6.3e-14	82.8
input|c1|1350289-1352207|-|input.path1.gene389|	NZ_CP020445|c39254-85885|49255-50181|-|A6J80_RS22055|phytoene/squalene_synthase_family_protein|WP_080623245.1	28.0	261	160	5	137	381	13	261	6.3e-14	82.8
input|c1|1350289-1352207|-|input.path1.gene389|	NZ_CP020452|c1657317-1676640|1666042-1666890|+|A6J88_RS22500|presqualene_diphosphate_synthase_HpnD|WP_080614003.1	25.4	276	181	6	140	403	13	275	6.3e-14	82.8
input|c1|1350289-1352207|-|input.path1.gene389|	NZ_CP027792|c2705553-2729235|2718267-2719235|+|C7H73_RS12425|phytoene/squalene_synthase_family_protein|WP_106846937.1	27.5	269	164	6	131	375	7	268	6.3e-14	82.8
input|c1|1350289-1352207|-|input.path1.gene389|	NZ_CP028339|c2154441-2176156|2165323-2166156|+|Tharo_RS10260|presqualene_diphosphate_synthase_HpnD|WP_107221095.1	24.5	274	177	4	143	403	17	273	6.3e-14	82.8
input|c1|1350289-1352207|-|input.path1.gene389|	NZ_CP031101|c3301403-3324973|3311404-3312330|-|DVA44_RS16440|phytoene/squalene_synthase_family_protein|WP_114387567.1	28.3	251	151	6	141	374	17	255	6.3e-14	82.8
input|c1|1350289-1352207|-|input.path1.gene389|	NZ_CP031328|c1540435-1561308|1550436-1551308|+|DV144_RS09080|presqualene_diphosphate_synthase_HpnD|WP_002219293.1	27.2	276	176	7	140	403	13	275	6.3e-14	82.8
input|c1|1350289-1352207|-|input.path1.gene389|	NZ_CP039373|c2697283-2718207|2707284-2708207|-|CB0101_RS14695|phytoene_synthase|WP_010305060.1	27.9	265	175	4	141	392	28	289	6.3e-14	82.8
input|c1|1350289-1352207|-|input.path1.gene389|	NZ_CP045961|c713309-731025|720673-721545|-|GJE04_RS03985|presqualene_diphosphate_synthase_HpnD|WP_002219293.1	27.2	276	176	7	140	403	13	275	6.3e-14	82.8
input|c1|1350289-1352207|-|input.path1.gene389|	NZ_CP046393|c1785909-1811157|1799266-1800141|-|GN303_RS08030|presqualene_diphosphate_synthase_HpnD|WP_110439065.1	27.2	250	154	9	132	370	23	255	6.3e-14	82.8
input|c1|1350289-1352207|-|input.path1.gene389|	NZ_CP046446|c1483145-1506715|1495789-1496715|+|GNG26_RS06955|phytoene/squalene_synthase_family_protein|WP_103823448.1	28.3	251	151	6	141	374	17	255	6.3e-14	82.8
input|c1|1350289-1352207|-|input.path1.gene389|	NZ_CP047940|c357236-377228|367229-368176|+|CyaNS01_RS01845|phytoene_synthase|WP_186698397.1	28.0	271	177	6	141	397	36	302	6.3e-14	82.8
input|c1|1350289-1352207|-|input.path1.gene389|	NZ_FFCL01000002|c113859-134732|123860-124732|+|A1B42_RS01740|presqualene_diphosphate_synthase_HpnD|WP_002219293.1	27.2	276	176	7	140	403	13	275	6.3e-14	82.8
input|c1|1350289-1352207|-|input.path1.gene389|	NZ_FNCD01000007|c123599-146318|133600-134433|-|BLT05_RS18855|presqualene_diphosphate_synthase_HpnD|WP_090187761.1	25.5	274	174	6	143	403	17	273	6.3e-14	82.8
input|c1|1350289-1352207|-|input.path1.gene389|	NZ_JACCBP010000002|c339538-421703|410816-411703|+|HD883_RS22005|phytoene/squalene_synthase_family_protein|HD883_RS22005	27.2	283	170	6	141	399	17	287	6.3e-14	82.8
input|c1|1350289-1352207|-|input.path1.gene389|	NZ_JWNV01000005|c12698-33571|22699-23571|-|EPB84_RS02870|presqualene_diphosphate_synthase_HpnD|WP_002219293.1	27.2	276	176	7	140	403	13	275	6.3e-14	82.8
input|c1|1350289-1352207|-|input.path1.gene389|	NZ_KE136523|c1390283-1411144|1400284-1401144|+|I572_RS07725|phytoene/squalene_synthase_family_protein|WP_016174977.1	28.3	251	147	4	162	399	48	278	6.3e-14	82.8
input|c1|1350289-1352207|-|input.path1.gene389|	NZ_KN046803|c424533-443968|433672-434544|-|DR91_RS02175|presqualene_diphosphate_synthase_HpnD|WP_003707556.1	26.2	275	180	5	140	403	13	275	6.3e-14	82.8
input|c1|1350289-1352207|-|input.path1.gene389|	NZ_LMDJ01000023|c554526-576270|565437-566270|+|ASD15_RS19510|presqualene_diphosphate_synthase_HpnD|WP_057156790.1	25.7	269	180	6	143	403	17	273	6.3e-14	82.8
input|c1|1350289-1352207|-|input.path1.gene389|	NZ_NGLC01000001|c1918908-1939832|1928909-1929832|+|A5883_RS09170|phytoene/squalene_synthase_family_protein|WP_086338380.1	26.5	287	178	7	132	399	20	292	6.3e-14	82.8
input|c1|1350289-1352207|-|input.path1.gene389|	NZ_NHMK01000009|c371354-390762|380322-381155|-|CBQ26_RS04350|phytoene/squalene_synthase_family_protein|WP_088247892.1	29.8	275	171	5	138	401	3	266	6.3e-14	82.8
input|c1|1350289-1352207|-|input.path1.gene389|	NZ_RHSG01000020|c6528-56948|45060-45908|-|EGJ54_RS22855|presqualene_diphosphate_synthase_HpnD|WP_082117581.1	28.0	271	173	8	143	404	23	280	6.3e-14	82.8
input|c1|1350289-1352207|-|input.path1.gene389|	NZ_VIFU01000002|c128583-149417|138584-139417|+|DIJ66_RS06185|squalene/phytoene_synthase_family_protein|WP_142826801.1	25.8	260	175	4	141	393	19	267	6.3e-14	82.8
input|c1|1350289-1352207|-|input.path1.gene389|	NC_013204|c2654436-2675315|2664437-2665315|-|ELEN_RS11390|phytoene/squalene_synthase_family_protein|WP_015761044.1	29.2	274	156	6	137	393	21	273	8.2e-14	82.4
input|c1|1350289-1352207|-|input.path1.gene389|	NC_013205|c2868253-2889261|2878254-2879261|+|AACI_RS13980|phytoene/squalene_synthase_family_protein|WP_012812026.1	28.3	276	170	6	137	400	41	300	8.2e-14	82.4
input|c1|1350289-1352207|-|input.path1.gene389|	NC_016640|c1112268-1133198|1122269-1123198|+|NIES39_RS05240|phytoene_synthase|WP_014274571.1	25.6	293	195	4	117	397	15	296	8.2e-14	82.4
input|c1|1350289-1352207|-|input.path1.gene389|	NC_018268|c2946061-2968247|2957276-2958247|-|MRBBS_RS13410|phytoene/squalene_synthase_family_protein|WP_014872074.1	28.6	280	171	6	137	400	18	284	8.2e-14	82.4
input|c1|1350289-1352207|-|input.path1.gene389|	NZ_CABGIF010000004|c170852-191776|180853-181776|+|FN028_RS07370|squalene/phytoene_synthase_family_protein|WP_142962709.1	26.5	287	178	7	132	399	20	292	8.2e-14	82.4
input|c1|1350289-1352207|-|input.path1.gene389|	NZ_CDLE01000001|c3261458-3282346|3271459-3272346|+|CWRG_RS13770|phytoene/squalene_synthase_family_protein|WP_075166566.1	27.9	269	176	7	138	398	17	275	8.2e-14	82.4
input|c1|1350289-1352207|-|input.path1.gene389|	NZ_CP006270|c1306566-1327475|1316567-1317475|-|KR49_RS06840|phytoene_synthase|WP_043693222.1	26.2	271	182	5	141	397	23	289	8.2e-14	82.4
input|c1|1350289-1352207|-|input.path1.gene389|	NZ_CP009747|c1508072-1531709|1518073-1519059|-|NJ69_RS06685|phytoene/squalene_synthase_family_protein|WP_052192023.1	26.6	259	159	5	141	381	18	263	8.2e-14	82.4
input|c1|1350289-1352207|-|input.path1.gene389|	NZ_CP013008|c1067399-1088329|1077400-1078329|+|AP285_RS05015|phytoene_synthase|WP_014274571.1	25.6	293	195	4	117	397	15	296	8.2e-14	82.4
input|c1|1350289-1352207|-|input.path1.gene389|	NZ_CP018839|c2957210-2978910|2968077-2968910|+|Tchl_RS13790|presqualene_diphosphate_synthase_HpnD|WP_075148911.1	24.5	274	177	4	143	403	17	273	8.2e-14	82.4
input|c1|1350289-1352207|-|input.path1.gene389|	NZ_CP022278|c568537-587622|577369-578217|+|BG910_RS02825|presqualene_diphosphate_synthase_HpnD|WP_089037106.1	26.4	280	181	6	136	403	9	275	8.2e-14	82.4
input|c1|1350289-1352207|-|input.path1.gene389|	NZ_CP026372|c3622878-3647069|3632879-3633811|-|C1T17_RS16835|phytoene/squalene_synthase_family_protein|WP_104954424.1	29.8	242	141	9	156	381	35	263	8.2e-14	82.4
input|c1|1350289-1352207|-|input.path1.gene389|	NZ_CP028940|c1704812-1726915|1715992-1716915|-|DN92_RS08750|phytoene/squalene_synthase_family_protein|WP_173960874.1	28.8	278	171	8	137	404	17	277	8.2e-14	82.4
input|c1|1350289-1352207|-|input.path1.gene389|	NZ_CP031252|c1009707-1029094|1019053-1019901|-|DV446_RS05270|presqualene_diphosphate_synthase_HpnD|WP_074896812.1	26.3	281	172	9	140	403	13	275	8.2e-14	82.4
input|c1|1350289-1352207|-|input.path1.gene389|	NZ_CP033087|c1798288-1823536|1811645-1812520|-|D9V35_RS08230|presqualene_diphosphate_synthase_HpnD|WP_122124087.1	27.0	252	152	9	132	370	23	255	8.2e-14	82.4
input|c1|1350289-1352207|-|input.path1.gene389|	NZ_CP042306|c3356221-3380762|3366222-3367175|-|FPZ24_RS16790|squalene/phytoene_synthase_family_protein|WP_146573947.1	28.5	256	158	7	137	377	20	265	8.2e-14	82.4
input|c1|1350289-1352207|-|input.path1.gene389|	NZ_CP045302|c4427793-4451414|4437794-4438756|-|GCU53_RS20870|squalene/phytoene_synthase_family_protein|WP_152389287.1	27.2	290	178	7	130	401	6	280	8.2e-14	82.4
input|c1|1350289-1352207|-|input.path1.gene389|	NZ_CP047931|c2047676-2068585|2057677-2058585|-|SynA1528_RS11720|phytoene_synthase|WP_186586890.1	26.6	271	181	5	141	397	23	289	8.2e-14	82.4
input|c1|1350289-1352207|-|input.path1.gene389|	NZ_CP047948|c2259401-2280310|2269402-2270310|-|SynA15127_RS12110|phytoene_synthase|WP_186484308.1	26.2	271	182	5	141	397	23	289	8.2e-14	82.4
input|c1|1350289-1352207|-|input.path1.gene389|	NZ_CP047951|c2260802-2281711|2270803-2271711|-|SynPROSU1_RS12365|phytoene_synthase|WP_186570755.1	26.6	271	181	5	141	397	23	289	8.2e-14	82.4
input|c1|1350289-1352207|-|input.path1.gene389|	NZ_CP047959|c2431629-2452538|2441630-2442538|-|SynSYN20_RS12945|phytoene_synthase|WP_186523995.1	28.1	267	174	6	141	393	23	285	8.2e-14	82.4
input|c1|1350289-1352207|-|input.path1.gene389|	NZ_CP053921|c2439050-2463382|2452363-2453382|+|HQR01_RS12390|phytoene/squalene_synthase_family_protein|WP_173216385.1	28.8	312	193	8	106	398	4	305	8.2e-14	82.4
input|c1|1350289-1352207|-|input.path1.gene389|	NZ_CP060414|c601018-619421|610750-611601|-|H7A79_RS03005|presqualene_diphosphate_synthase_HpnD|WP_187001016.1	27.2	283	176	7	136	403	9	276	8.2e-14	82.4
input|c1|1350289-1352207|-|input.path1.gene389|	NZ_DS022282|c1392017-1414019|1402018-1402938|+|OM2255_RS06730|phytoene/squalene_synthase_family_protein|WP_008035609.1	30.2	255	158	7	142	388	20	262	8.2e-14	82.4
input|c1|1350289-1352207|-|input.path1.gene389|	NZ_FRCX01000002|c80646-103304|90647-91480|-|BUA36_RS04365|presqualene_diphosphate_synthase_HpnD|WP_072781697.1	26.0	269	179	6	143	403	17	273	8.2e-14	82.4
input|c1|1350289-1352207|-|input.path1.gene389|	NZ_HG424704|c1150185-1171036|1160186-1161036|-|QX61_RS05395|presqualene_diphosphate_synthase_HpnD|QX61_RS05395	30.7	202	114	6	139	326	12	201	8.2e-14	82.4
input|c1|1350289-1352207|-|input.path1.gene389|	NZ_HG426451|c1150029-1170881|1160030-1160881|-|QX86_RS05450|presqualene_diphosphate_synthase_HpnD|WP_038319119.1	27.2	276	175	8	141	403	14	276	8.2e-14	82.4
input|c1|1350289-1352207|-|input.path1.gene389|	NZ_JH976207|c44538-69406|57695-58540|-|MXAZACID_RS18595|presqualene_diphosphate_synthase_HpnD|WP_008491976.1	25.3	281	182	9	137	404	14	279	8.2e-14	82.4
input|c1|1350289-1352207|-|input.path1.gene389|	NZ_KE386571|c3088628-3129328|3118279-3119328|-|SPHPH_RS19925|phytoene/squalene_synthase_family_protein|WP_081668647.1	27.5	295	183	9	124	401	3	283	8.2e-14	82.4
input|c1|1350289-1352207|-|input.path1.gene389|	NZ_LMKH01000034|c208338-232890|218339-219286|-|ASE69_RS13750|phytoene/squalene_synthase_family_protein|WP_082453121.1	27.5	276	175	7	137	397	19	284	8.2e-14	82.4
input|c1|1350289-1352207|-|input.path1.gene389|	NZ_RKQL01000001|c342626-364569|353730-354569|+|EDC62_RS01715|presqualene_diphosphate_synthase_HpnD|WP_124219755.1	25.0	268	181	4	143	402	17	272	8.2e-14	82.4
input|c1|1350289-1352207|-|input.path1.gene389|	NZ_SLYA01000003|c183108-207645|196695-197645|+|C8J42_RS11190|phytoene/squalene_synthase_family_protein|WP_133020122.1	27.5	276	175	7	137	397	19	284	8.2e-14	82.4
input|c1|1350289-1352207|-|input.path1.gene389|	NZ_SNYJ01000002|c125670-146504|135671-136504|+|EV213_RS02845|phytoene/squalene_synthase_family_protein|WP_133578979.1	28.6	255	156	8	141	384	19	258	8.2e-14	82.4
input|c1|1350289-1352207|-|input.path1.gene389|	NZ_UEIA01000012|c53944-77521|63945-64868|-|DUE78_RS21550|phytoene/squalene_synthase_family_protein|WP_113112030.1	27.4	259	157	5	141	381	17	262	8.2e-14	82.4
input|c1|1350289-1352207|-|input.path1.gene389|	NZ_VANP01000002|c609090-630011|619091-620011|-|FED44_RS07805|phytoene/squalene_synthase_family_protein|WP_138460200.1	27.6	301	195	4	116	404	1	290	8.2e-14	82.4
input|c1|1350289-1352207|-|input.path1.gene389|	NC_007516|c2196246-2217155|2206247-2207155|-|SYNCC9605_RS11960|phytoene_synthase|WP_011365323.1	26.2	271	182	5	141	397	23	289	1.1e-13	82.0
input|c1|1350289-1352207|-|input.path1.gene389|	NC_008319|c2274942-2295851|2284943-2285851|-|SYNC_RS11955|phytoene_synthase|WP_011620499.1	27.2	268	175	6	141	393	23	285	1.1e-13	82.0
input|c1|1350289-1352207|-|input.path1.gene389|	NC_010803|c1696573-1717503|1706574-1707503|+|CLIM_RS07960|phytoene/squalene_synthase_family_protein|WP_012466504.1	26.4	292	172	9	138	400	32	309	1.1e-13	82.0
input|c1|1350289-1352207|-|input.path1.gene389|	NZ_CADFFU010000013|c47673-71775|60927-61775|-|HWX59_RS23820|presqualene_diphosphate_synthase_HpnD|WP_175982342.1	26.2	271	179	7	143	404	23	281	1.1e-13	82.0
input|c1|1350289-1352207|-|input.path1.gene389|	NZ_CP009129|c2769750-2790584|2779751-2780584|-|PLANO_RS13745|phytoene/squalene_synthase_family_protein|WP_038705003.1	27.8	259	169	5	141	392	19	266	1.1e-13	82.0
input|c1|1350289-1352207|-|input.path1.gene389|	NZ_CP011072|c2955687-2977351|2966518-2967351|+|AzCIB_RS13110|presqualene_diphosphate_synthase_HpnD|WP_050416300.1	25.6	273	183	4	139	403	13	273	1.1e-13	82.0
input|c1|1350289-1352207|-|input.path1.gene389|	NZ_CP011801|c1323458-1344319|1333459-1334319|-|NITMOv2_RS06545|presqualene_diphosphate_synthase_HpnD|WP_053379098.1	28.1	274	173	7	139	400	15	276	1.1e-13	82.0
input|c1|1350289-1352207|-|input.path1.gene389|	NZ_CP015848|c3801268-3845246|3831137-3831997|+|WV31_RS17940|presqualene_diphosphate_synthase_HpnD|WP_085375653.1	27.3	275	161	8	137	393	20	273	1.1e-13	82.0
input|c1|1350289-1352207|-|input.path1.gene389|	NZ_CP017761|c2552455-2573340|2562456-2563340|-|BKP56_RS12545|phytoene/squalene_synthase_family_protein|WP_072695528.1	26.4	261	161	6	137	382	22	266	1.1e-13	82.0
input|c1|1350289-1352207|-|input.path1.gene389|	NZ_CP019894|c1303433-1323212|1312775-1313647|-|B2G52_RS07385|presqualene_diphosphate_synthase_HpnD|WP_003712060.1	27.2	276	176	8	140	403	13	275	1.1e-13	82.0
input|c1|1350289-1352207|-|input.path1.gene389|	NZ_CP030849|c1436937-1486390|1447111-1447935|+|DRB87_RS06610|presqualene_diphosphate_synthase_HpnD|WP_165385412.1	27.7	274	170	8	143	404	15	272	1.1e-13	82.0
input|c1|1350289-1352207|-|input.path1.gene389|	NZ_CP031079|c321612-368274|357348-358274|+|PY32053_RS18520|phytoene/squalene_synthase_family_protein|WP_120444090.1	27.6	261	161	5	137	381	13	261	1.1e-13	82.0
input|c1|1350289-1352207|-|input.path1.gene389|	NZ_CP031334|c1822039-1840647|1829833-1830705|-|DV166_RS10945|presqualene_diphosphate_synthase_HpnD|WP_061375595.1	26.1	276	179	6	140	403	13	275	1.1e-13	82.0
input|c1|1350289-1352207|-|input.path1.gene389|	NZ_CP036277|c1232010-1251740|1241135-1242031|+|Pan110_RS04695|phytoene/squalene_synthase_family_protein|WP_145116145.1	26.2	282	181	5	138	404	17	286	1.1e-13	82.0
input|c1|1350289-1352207|-|input.path1.gene389|	NZ_CP040953|c601692-623404|611693-612550|-|FIT94_RS03345|presqualene_diphosphate_synthase_HpnD|WP_139867660.1	28.6	241	149	7	130	362	4	229	1.1e-13	82.0
input|c1|1350289-1352207|-|input.path1.gene389|	NZ_CP040974|c448415-469058|457081-457971|+|FIT73_RS02585|squalene/phytoene_synthase_family_protein|WP_139884299.1	25.5	282	178	7	137	406	7	268	1.1e-13	82.0
input|c1|1350289-1352207|-|input.path1.gene389|	NZ_CP040974|c608860-630572|618861-619718|-|FIT73_RS03350|presqualene_diphosphate_synthase_HpnD|WP_139884370.1	29.6	233	140	8	139	362	12	229	1.1e-13	82.0
input|c1|1350289-1352207|-|input.path1.gene389|	NZ_CP047961|c2031642-2052551|2041643-2042551|-|SynPROS91_RS10880|phytoene_synthase|WP_186516774.1	27.7	267	175	6	141	393	23	285	1.1e-13	82.0
input|c1|1350289-1352207|-|input.path1.gene389|	NZ_CP053661|c3539310-3560237|3549311-3550237|+|HPC62_RS14790|phytoene_synthase|WP_172356888.1	26.3	297	179	7	127	397	13	295	1.1e-13	82.0
input|c1|1350289-1352207|-|input.path1.gene389|	NZ_DF967971|c3133343-3154255|3143344-3144255|-|BECAL_RS14355|phytoene/squalene_synthase_family_protein|WP_061918753.1	28.0	282	175	8	137	404	26	293	1.1e-13	82.0
input|c1|1350289-1352207|-|input.path1.gene389|	NZ_FOBG01000001|c1043362-1065997|1053363-1054196|-|BMZ70_RS04770|presqualene_diphosphate_synthase_HpnD|WP_092270610.1	25.7	269	180	6	143	403	17	273	1.1e-13	82.0
input|c1|1350289-1352207|-|input.path1.gene389|	NZ_FOGC01000002|c155283-178841|167915-168841|+|BMX14_RS03660|phytoene/squalene_synthase_family_protein|WP_092672954.1	24.4	258	166	4	141	381	18	263	1.1e-13	82.0
input|c1|1350289-1352207|-|input.path1.gene389|	NZ_FTMD01000015|c66938-88602|76939-77772|-|BW991_RS19295|presqualene_diphosphate_synthase_HpnD|WP_076603753.1	25.6	273	183	4	139	403	13	273	1.1e-13	82.0
input|c1|1350289-1352207|-|input.path1.gene389|	NZ_KB206121|c66866-87790|76867-77790|+|D449_RS0112105|phytoene/squalene_synthase_family_protein|WP_016853333.1	26.5	287	178	7	132	399	20	292	1.1e-13	82.0
input|c1|1350289-1352207|-|input.path1.gene389|	NZ_KB235948|c5498136-5519069|5508137-5509069|+|OSC10802_RS0124180|phytoene_synthase|WP_017719351.1	26.8	280	180	6	141	401	31	304	1.1e-13	82.0
input|c1|1350289-1352207|-|input.path1.gene389|	NZ_LR215048|c1745019-1765880|1755020-1755880|-|EXC62_RS08045|squalene/phytoene_synthase_family_protein|WP_052589765.1	24.4	266	182	6	137	393	16	271	1.1e-13	82.0
input|c1|1350289-1352207|-|input.path1.gene389|	NZ_PPUF01000002|c284786-305665|294787-295665|+|C1864_RS02995|phytoene/squalene_synthase_family_protein|WP_114538239.1	29.2	274	156	6	137	393	21	273	1.1e-13	82.0
input|c1|1350289-1352207|-|input.path1.gene389|	NZ_PPUK01000001|c299201-320080|309202-310080|+|C1859_RS01385|phytoene/squalene_synthase_family_protein|WP_114538239.1	29.2	274	156	6	137	393	21	273	1.1e-13	82.0
input|c1|1350289-1352207|-|input.path1.gene389|	NZ_RAPZ01000012|c464080-488632|474081-475028|-|C8J39_RS13205|phytoene/squalene_synthase_family_protein|WP_120300965.1	27.1	277	175	7	137	397	19	284	1.1e-13	82.0
input|c1|1350289-1352207|-|input.path1.gene389|	NZ_WTYV01000007|c162739-187068|176097-177068|+|GRI99_RS15970|phytoene/squalene_synthase_family_protein|WP_160773105.1	29.0	279	170	7	137	398	19	286	1.1e-13	82.0
input|c1|1350289-1352207|-|input.path1.gene389|	NZ_WWRZ01000005|c31913-52792|41914-42792|-|GT590_RS07260|phytoene/squalene_synthase_family_protein|WP_114538239.1	29.2	274	156	6	137	393	21	273	1.1e-13	82.0
input|c1|1350289-1352207|-|input.path1.gene389|	NC_010120|c1023918-1042866|1032539-1033411|-|NMCC_RS05505|presqualene_diphosphate_synthase_HpnD|WP_012221633.1	25.8	275	181	5	140	403	13	275	1.4e-13	81.6
input|c1|1350289-1352207|-|input.path1.gene389|	NC_014752|c1009283-1030156|1019284-1020156|-|NLA_RS05050|presqualene_diphosphate_synthase_HpnD|WP_013448868.1	26.1	276	179	6	140	403	13	275	1.4e-13	81.6
input|c1|1350289-1352207|-|input.path1.gene389|	NZ_AP017367|c624310-645237|634311-635237|-|O77CONTIG1_RS02750|phytoene_synthase|WP_068507866.1	25.3	304	204	5	105	397	4	295	1.4e-13	81.6
input|c1|1350289-1352207|-|input.path1.gene389|	NZ_AUMH01000010|c5883-29530|18673-19530|+|H522_RS0108020|phytoene/squalene_synthase_family_protein|WP_026961923.1	23.0	282	191	6	137	406	14	281	1.4e-13	81.6
input|c1|1350289-1352207|-|input.path1.gene389|	NZ_CADFFT010000002|c100596-124719|113871-114719|-|HWX53_RS10370|presqualene_diphosphate_synthase_HpnD|WP_175940772.1	26.9	271	177	7	143	404	23	281	1.4e-13	81.6
input|c1|1350289-1352207|-|input.path1.gene389|	NZ_CP009429|c3724012-3748182|3734013-3734972|-|LH19_RS18110|phytoene/squalene_synthase_family_protein|WP_054731061.1	24.8	310	202	8	116	406	1	298	1.4e-13	81.6
input|c1|1350289-1352207|-|input.path1.gene389|	NZ_CP020538|c2013823-2038033|2027086-2028033|+|B6S01_RS09805|phytoene/squalene_synthase_family_protein|WP_037462873.1	28.3	276	173	7	137	397	17	282	1.4e-13	81.6
input|c1|1350289-1352207|-|input.path1.gene389|	NZ_CP020925|c235777-260064|245778-246767|-|BV87_RS01220|phytoene/squalene_synthase_family_protein|WP_080993504.1	27.7	292	169	7	137	396	31	312	1.4e-13	81.6
input|c1|1350289-1352207|-|input.path1.gene389|	NZ_CP023406|c2403850-2427439|2413851-2414786|-|CNR27_RS10975|phytoene/squalene_synthase_family_protein|WP_096298734.1	26.9	290	182	5	130	402	6	282	1.4e-13	81.6
input|c1|1350289-1352207|-|input.path1.gene389|	NZ_CP029335|c4211708-4235995|4225006-4225995|+|DIZ22_RS19855|phytoene/squalene_synthase_family_protein|WP_080993504.1	27.7	292	169	7	137	396	31	312	1.4e-13	81.6
input|c1|1350289-1352207|-|input.path1.gene389|	NZ_CP029488|c1338244-1358309|1348243-1349145|-|SALB1_RS06100|squalene/phytoene_synthase_family_protein|WP_109993057.1	30.7	274	162	8	141	404	12	267	1.4e-13	81.6
input|c1|1350289-1352207|-|input.path1.gene389|	NZ_CP031253|c745928-765588|755152-756024|-|DV311_RS04375|presqualene_diphosphate_synthase_HpnD|WP_114935274.1	26.4	276	178	7	140	403	13	275	1.4e-13	81.6
input|c1|1350289-1352207|-|input.path1.gene389|	NZ_CP031332|c1765779-1784768|1774053-1774925|-|DV171_RS10675|presqualene_diphosphate_synthase_HpnD|WP_002245604.1	26.9	275	178	6	140	403	13	275	1.4e-13	81.6
input|c1|1350289-1352207|-|input.path1.gene389|	NZ_CP047218|c5122102-5146389|5135400-5136389|+|GS397_RS24375|phytoene/squalene_synthase_family_protein|WP_080993504.1	27.7	292	169	7	137	396	31	312	1.4e-13	81.6
input|c1|1350289-1352207|-|input.path1.gene389|	NZ_CP047938|c2356699-2377608|2366700-2367608|-|SynA1544_RS13260|phytoene_synthase|WP_186493980.1	26.2	271	182	5	141	397	23	289	1.4e-13	81.6
input|c1|1350289-1352207|-|input.path1.gene389|	NZ_CP047949|c2176407-2197316|2186408-2187316|-|SynRS9902_RS12100|phytoene_synthase|WP_186493980.1	26.2	271	182	5	141	397	23	289	1.4e-13	81.6
input|c1|1350289-1352207|-|input.path1.gene389|	NZ_CP047950|c2029559-2050468|2039560-2040468|-|SynA1562_RS11635|phytoene_synthase|WP_186493980.1	26.2	271	182	5	141	397	23	289	1.4e-13	81.6
input|c1|1350289-1352207|-|input.path1.gene389|	NZ_CP047956|c2097157-2118066|2107158-2108066|-|SynA1840_RS12195|phytoene_synthase|WP_186573897.1	26.9	271	180	5	141	397	23	289	1.4e-13	81.6
input|c1|1350289-1352207|-|input.path1.gene389|	NZ_CP047960|c2015307-2036216|2025308-2026216|-|SynA1524_RS11475|phytoene_synthase|WP_186498051.1	26.2	271	182	5	141	397	23	289	1.4e-13	81.6
input|c1|1350289-1352207|-|input.path1.gene389|	NZ_CP050454|c2585400-2604912|2594708-2595541|-|G4G28_RS11875|presqualene_diphosphate_synthase_HpnD|WP_182988414.1	26.8	269	177	5	143	403	17	273	1.4e-13	81.6
input|c1|1350289-1352207|-|input.path1.gene389|	NZ_CP051684|c5480884-5503157|5490885-5491718|-|HH213_RS25145|presqualene_diphosphate_synthase_HpnD|WP_110847809.1	25.3	269	181	6	143	403	17	273	1.4e-13	81.6
input|c1|1350289-1352207|-|input.path1.gene389|	NZ_CP053073|c2559902-2581545|2570712-2571545|+|DSM104440_RS12540|presqualene_diphosphate_synthase_HpnD|WP_171163123.1	26.3	281	171	7	139	403	13	273	1.4e-13	81.6
input|c1|1350289-1352207|-|input.path1.gene389|	NZ_DS990556|c2286339-2307305|2296340-2297305|+|CPCC7001_RS11285|phytoene_synthase|WP_083782635.1	27.2	276	177	5	139	397	40	308	1.4e-13	81.6
input|c1|1350289-1352207|-|input.path1.gene389|	NZ_FNIT01000001|c907770-931380|920436-921380|+|BLQ76_RS04460|phytoene/squalene_synthase_family_protein|WP_090669314.1	25.7	272	172	5	137	390	17	276	1.4e-13	81.6
input|c1|1350289-1352207|-|input.path1.gene389|	NZ_JABBWY010000002|c79545-96905|88102-89022|+|HHX37_RS05475|phytoene/squalene_synthase_family_protein|WP_182880317.1	27.6	301	195	4	116	404	1	290	1.4e-13	81.6
input|c1|1350289-1352207|-|input.path1.gene389|	NZ_JABBWZ010000003|c616948-637869|626949-627869|-|HHX40_RS10225|phytoene/squalene_synthase_family_protein|WP_182880317.1	27.6	301	195	4	116	404	1	290	1.4e-13	81.6
input|c1|1350289-1352207|-|input.path1.gene389|	NZ_JHYR01000011|c21766-43430|32597-33430|+|Q393_RS0109540|presqualene_diphosphate_synthase_HpnD|WP_004333334.1	25.5	274	182	4	139	403	13	273	1.4e-13	81.6
input|c1|1350289-1352207|-|input.path1.gene389|	NZ_JWMV01000001|c128602-149475|138603-139475|+|EPC14_RS00780|presqualene_diphosphate_synthase_HpnD|WP_002245604.1	26.9	275	178	6	140	403	13	275	1.4e-13	81.6
input|c1|1350289-1352207|-|input.path1.gene389|	NZ_JWNA01000001|c3721-24594|13722-14594|-|EPC30_RS00115|presqualene_diphosphate_synthase_HpnD|WP_002245604.1	26.9	275	178	6	140	403	13	275	1.4e-13	81.6
input|c1|1350289-1352207|-|input.path1.gene389|	NZ_JWNG01000002|c4723-25596|14724-15596|-|EPC27_RS01220|presqualene_diphosphate_synthase_HpnD|WP_002245604.1	26.9	275	178	6	140	403	13	275	1.4e-13	81.6
input|c1|1350289-1352207|-|input.path1.gene389|	NZ_JWOC01000001|c4258-25131|14259-15131|-|EPB92_RS00110|presqualene_diphosphate_synthase_HpnD|WP_002245604.1	26.9	275	178	6	140	403	13	275	1.4e-13	81.6
input|c1|1350289-1352207|-|input.path1.gene389|	NZ_KB944458|c6410-59164|47275-48105|-|C266_RS25425|presqualene_diphosphate_synthase_HpnD|WP_168162962.1	28.1	274	169	8	143	404	17	274	1.4e-13	81.6
input|c1|1350289-1352207|-|input.path1.gene389|	NZ_KQ236300|c268654-289527|278655-279527|+|DZ74_RS06220|presqualene_diphosphate_synthase_HpnD|WP_012221633.1	25.8	275	181	5	140	403	13	275	1.4e-13	81.6
input|c1|1350289-1352207|-|input.path1.gene389|	NZ_LMKX01000001|c1252876-1277771|1266821-1267771|+|ASE79_RS05855|phytoene/squalene_synthase_family_protein|WP_056412900.1	27.9	276	174	7	137	397	19	284	1.4e-13	81.6
input|c1|1350289-1352207|-|input.path1.gene389|	NZ_LR134533|c2032573-2053422|2042574-2043422|+|EL309_RS09780|presqualene_diphosphate_synthase_HpnD|WP_004285003.1	28.6	238	145	6	140	367	13	235	1.4e-13	81.6
input|c1|1350289-1352207|-|input.path1.gene389|	NZ_LT571436|c536714-557563|546715-547563|+|A8Q77_RS02475|presqualene_diphosphate_synthase_HpnD|WP_064130359.1	28.6	238	145	6	140	367	13	235	1.4e-13	81.6
input|c1|1350289-1352207|-|input.path1.gene389|	NZ_LT578417|c2867765-2888668|2877766-2878668|-|CBM981_RS14425|phytoene_synthase|WP_087069469.1	27.0	274	176	5	141	397	21	287	1.4e-13	81.6
input|c1|1350289-1352207|-|input.path1.gene389|	NZ_OBMU01000001|c2350390-2374596|2360391-2361263|-|NCHOL11_RS11775|phytoene/squalene_synthase_family_protein|WP_097092466.1	29.2	267	164	7	146	397	1	257	1.4e-13	81.6
input|c1|1350289-1352207|-|input.path1.gene389|	NZ_QAOG01000001|c430613-455508|440614-441564|-|C8J26_RS02105|phytoene/squalene_synthase_family_protein|WP_107956520.1	27.9	276	174	7	137	397	19	284	1.4e-13	81.6
input|c1|1350289-1352207|-|input.path1.gene389|	NZ_QREC01000004|c319605-341878|329606-330439|-|C7506_RS17290|presqualene_diphosphate_synthase_HpnD|WP_110847809.1	25.3	269	181	6	143	403	17	273	1.4e-13	81.6
input|c1|1350289-1352207|-|input.path1.gene389|	NC_007335|c172478-192021|181958-182896|-|PMN2A_RS00945|phytoene_synthase|WP_011294142.1	26.5	272	174	5	141	394	23	286	1.8e-13	81.3
input|c1|1350289-1352207|-|input.path1.gene389|	NC_007513|c301277-321544|310750-311664|+|SYNCC9902_RS01440|phytoene_synthase|WP_011359130.1	26.3	270	183	4	141	397	25	291	1.8e-13	81.3
input|c1|1350289-1352207|-|input.path1.gene389|	NC_014006|c186833-207787|196834-197787|+|SJA_RS00920|phytoene/squalene_synthase_family_protein|WP_013038830.1	27.8	288	181	7	126	397	8	284	1.8e-13	81.3
input|c1|1350289-1352207|-|input.path1.gene389|	NZ_AP014577|c59424-83529|69425-70273|+|BRPE67_RS14875|presqualene_diphosphate_synthase_HpnD|WP_045452625.1	26.2	271	179	7	143	404	23	281	1.8e-13	81.3
input|c1|1350289-1352207|-|input.path1.gene389|	NZ_AP022347|c1539929-1561649|1550804-1551649|+|ICHIJ1_RS07740|presqualene_diphosphate_synthase_HpnD|WP_162050055.1	25.9	286	176	7	136	403	10	277	1.8e-13	81.3
input|c1|1350289-1352207|-|input.path1.gene389|	NZ_BKZV01000004|c109905-130946|119906-120946|+|KTAU_RS13105|squalene/phytoene_synthase_family_protein|WP_151728817.1	28.3	286	174	7	137	404	49	321	1.8e-13	81.3
input|c1|1350289-1352207|-|input.path1.gene389|	NZ_CP003923|c1512804-1533213|1522446-1523282|+|BLEG1_RS07585|squalene/phytoene_synthase_family_protein|WP_038479156.1	26.1	264	177	5	137	393	14	266	1.8e-13	81.3
input|c1|1350289-1352207|-|input.path1.gene389|	NZ_CP013070|c3593781-3618280|3607327-3608280|+|SIDU_RS17450|phytoene/squalene_synthase_family_protein|WP_007686865.1	28.2	277	172	7	137	397	19	284	1.8e-13	81.3
input|c1|1350289-1352207|-|input.path1.gene389|	NZ_CP016340|c3052980-3074673|3063810-3064673|+|BBB39_RS14325|presqualene_diphosphate_synthase_HpnD|WP_025512660.1	24.9	273	185	5	139	403	13	273	1.8e-13	81.3
input|c1|1350289-1352207|-|input.path1.gene389|	NZ_CP018898|c2915889-2937582|2926719-2927582|+|BTL55_RS13410|presqualene_diphosphate_synthase_HpnD|WP_025512660.1	24.9	273	185	5	139	403	13	273	1.8e-13	81.3
input|c1|1350289-1352207|-|input.path1.gene389|	NZ_CP031255|c880424-899823|889627-890475|+|DV445_RS04415|presqualene_diphosphate_synthase_HpnD|WP_107854219.1	26.7	277	176	9	140	403	13	275	1.8e-13	81.3
input|c1|1350289-1352207|-|input.path1.gene389|	NZ_CP036357|c4398733-4420426|4409563-4410426|+|EYB34_RS19025|presqualene_diphosphate_synthase_HpnD|WP_025512660.1	24.9	273	185	5	139	403	13	273	1.8e-13	81.3
input|c1|1350289-1352207|-|input.path1.gene389|	NZ_CP040969|c619840-641552|629841-630698|-|FIT78_RS03510|presqualene_diphosphate_synthase_HpnD|WP_139881400.1	28.2	241	150	7	130	362	4	229	1.8e-13	81.3
input|c1|1350289-1352207|-|input.path1.gene389|	NZ_CP040975|c443447-464131|452117-453007|+|FIT72_RS02600|squalene/phytoene_synthase_family_protein|WP_139928364.1	24.4	279	185	5	137	406	7	268	1.8e-13	81.3
input|c1|1350289-1352207|-|input.path1.gene389|	NZ_CP040983|c634306-656018|644307-645164|-|FIT64_RS03470|presqualene_diphosphate_synthase_HpnD|WP_140006579.1	28.6	231	142	7	136	358	10	225	1.8e-13	81.3
input|c1|1350289-1352207|-|input.path1.gene389|	NZ_CP042344|c3184673-3206492|3194674-3195513|-|FOZ74_RS15305|presqualene_diphosphate_synthase_HpnD|WP_146913915.1	25.0	272	176	6	143	402	17	272	1.8e-13	81.3
input|c1|1350289-1352207|-|input.path1.gene389|	NZ_CP044129|c2623334-2644300|2633335-2634300|+|LC1Hm_RS13540|phytoene/squalene_synthase_family_protein|WP_153554428.1	26.5	279	180	5	138	403	15	281	1.8e-13	81.3
input|c1|1350289-1352207|-|input.path1.gene389|	NZ_CP045403|c1221189-1242026|1231190-1232026|+|FIU87_RS06485|squalene/phytoene_synthase_family_protein|WP_152443826.1	27.0	259	163	7	137	384	15	258	1.8e-13	81.3
input|c1|1350289-1352207|-|input.path1.gene389|	NZ_CP047943|c2321641-2342589|2331642-2332589|-|SynRS9909_RS12385|phytoene_synthase|WP_007101397.1	26.8	272	179	6	141	397	36	302	1.8e-13	81.3
input|c1|1350289-1352207|-|input.path1.gene389|	NZ_CP047947|c2026092-2047001|2036093-2037001|-|SynBOUM118_RS11515|phytoene_synthase|WP_186591764.1	26.9	271	180	5	141	397	23	289	1.8e-13	81.3
input|c1|1350289-1352207|-|input.path1.gene389|	NZ_CP047954|c1870285-1891194|1880286-1881194|-|SynM161_RS10750|phytoene_synthase|WP_186541404.1	26.7	273	178	6	141	397	23	289	1.8e-13	81.3
input|c1|1350289-1352207|-|input.path1.gene389|	NZ_CP049957|c2927681-2949374|2938511-2939374|+|G6Z49_RS13565|presqualene_diphosphate_synthase_HpnD|WP_025512660.1	24.9	273	185	5	139	403	13	273	1.8e-13	81.3
input|c1|1350289-1352207|-|input.path1.gene389|	NZ_FNYW01000002|c961-21846|10962-11846|+|BMX83_RS01090|phytoene/squalene_synthase_family_protein|WP_091632123.1	25.4	256	170	5	137	382	22	266	1.8e-13	81.3
input|c1|1350289-1352207|-|input.path1.gene389|	NZ_FNYZ01000002|c17069-41377|27070-28020|-|BMY84_RS06045|phytoene/squalene_synthase_family_protein|WP_093081904.1	28.5	277	171	7	137	397	19	284	1.8e-13	81.3
input|c1|1350289-1352207|-|input.path1.gene389|	NZ_FPKU01000001|c354721-376993|366697-367632|+|BT183_RS01835|phytoene/squalene_synthase_family_protein|WP_072338706.1	27.6	275	168	6	124	381	3	263	1.8e-13	81.3
input|c1|1350289-1352207|-|input.path1.gene389|	NZ_FRAF01000006|c86558-110193|96559-97416|-|BUA75_RS04780|phytoene/squalene_synthase_family_protein|WP_072873437.1	26.2	279	180	6	138	404	15	279	1.8e-13	81.3
input|c1|1350289-1352207|-|input.path1.gene389|	NZ_JABMJK010000007|c277590-300699|287591-288424|-|FHW83_RS17450|presqualene_diphosphate_synthase_HpnD|WP_176647608.1	26.0	269	179	6	143	403	17	273	1.8e-13	81.3
input|c1|1350289-1352207|-|input.path1.gene389|	NZ_JACBZE010000008|c39970-64469|49971-50924|-|FHS93_RS15175|phytoene/squalene_synthase_family_protein|WP_007686865.1	28.2	277	172	7	137	397	19	284	1.8e-13	81.3
input|c1|1350289-1352207|-|input.path1.gene389|	NZ_JQKP01000017|c1778-23943|11779-12612|-|DM08_RS09925|presqualene_diphosphate_synthase_HpnD|WP_035384514.1	25.8	279	176	8	140	402	13	276	1.8e-13	81.3
input|c1|1350289-1352207|-|input.path1.gene389|	NZ_KB899495|c320213-341877|331044-331877|+|F464_RS0110950|presqualene_diphosphate_synthase_HpnD|WP_018989850.1	25.6	273	183	4	139	403	13	273	1.8e-13	81.3
input|c1|1350289-1352207|-|input.path1.gene389|	NZ_KB910520|c2435379-2457043|2445380-2446213|-|B594_RS0111350|presqualene_diphosphate_synthase_HpnD|WP_019917876.1	25.0	276	187	4	136	403	10	273	1.8e-13	81.3
input|c1|1350289-1352207|-|input.path1.gene389|	NZ_KN676113|c183845-203126|191695-193308|-|LH62_RS27905|squalene/phytoene_synthase_family_protein|WP_052213564.1	26.5	291	189	7	125	406	263	537	1.8e-13	81.3
input|c1|1350289-1352207|-|input.path1.gene389|	NZ_LDUG01000021|c151359-173014|162169-163014|+|ABW22_RS08965|presqualene_diphosphate_synthase_HpnD|WP_059755122.1	25.8	279	185	6	136	403	10	277	1.8e-13	81.3
input|c1|1350289-1352207|-|input.path1.gene389|	NZ_LMLB01000001|c357821-382128|371181-372128|+|ASE86_RS01900|phytoene/squalene_synthase_family_protein|WP_056421813.1	27.6	290	183	6	123	397	6	283	1.8e-13	81.3
input|c1|1350289-1352207|-|input.path1.gene389|	NZ_LT899437|c2101756-2122164|2111397-2112233|+|BN994_RS10810|squalene/phytoene_synthase_family_protein|WP_038479156.1	26.1	264	177	5	137	393	14	266	1.8e-13	81.3
input|c1|1350289-1352207|-|input.path1.gene389|	NZ_MCIF01000002|c4647831-4668866|4657832-4658866|+|A4R35_RS18690|phytoene/squalene_synthase_family_protein|WP_112432015.1	28.3	286	174	7	137	404	47	319	1.8e-13	81.3
input|c1|1350289-1352207|-|input.path1.gene389|	NZ_NEXS01000009|c25927-47644|36763-37644|+|CAP48_RS14020|presqualene_diphosphate_synthase_HpnD|WP_100697786.1	26.5	275	176	8	139	402	13	272	1.8e-13	81.3
input|c1|1350289-1352207|-|input.path1.gene389|	NZ_NMOL01000001|c1125448-1146297|1135449-1136297|-|CFI05_RS05545|phytoene/squalene_synthase_family_protein|WP_116372163.1	25.9	255	171	5	137	384	17	260	1.8e-13	81.3
input|c1|1350289-1352207|-|input.path1.gene389|	NZ_SGXR01000003|c1184037-1208551|1197601-1198551|+|EV283_RS05655|phytoene/squalene_synthase_family_protein|WP_130323345.1	27.9	276	174	7	137	397	19	284	1.8e-13	81.3
input|c1|1350289-1352207|-|input.path1.gene389|	NZ_SLZQ01000001|c180476-202216|190477-191310|-|EDC30_RS00900|presqualene_diphosphate_synthase_HpnD|WP_132256427.1	24.6	280	177	6	139	403	13	273	1.8e-13	81.3
input|c1|1350289-1352207|-|input.path1.gene389|	NZ_SNUX01000003|c607067-627904|617068-617904|+|E2L03_RS14085|squalene/phytoene_synthase_family_protein|WP_038479156.1	26.1	264	177	5	137	393	14	266	1.8e-13	81.3
input|c1|1350289-1352207|-|input.path1.gene389|	NZ_WOYG01000001|c239656-259696|249201-250166|+|GOC74_RS01255|phytoene/squalene_synthase_family_protein|WP_170092571.1	26.5	279	180	5	138	403	15	281	1.8e-13	81.3
input|c1|1350289-1352207|-|input.path1.gene389|	NC_008819|c190285-209824|199760-200698|-|NATL1_RS01000|phytoene_synthase|WP_011823003.1	26.5	272	174	5	141	394	23	286	2.4e-13	80.9
input|c1|1350289-1352207|-|input.path1.gene389|	NC_010831|c1033931-1054867|1043932-1044867|-|CPHAMN1_RS04800|phytoene/squalene_synthase_family_protein|WP_012474401.1	26.9	271	165	7	138	389	32	288	2.4e-13	80.9
input|c1|1350289-1352207|-|input.path1.gene389|	NC_016625|c1578978-1603083|1588979-1589827|+|BYI23_RS22025|presqualene_diphosphate_synthase_HpnD|WP_014251611.1	26.2	271	179	7	143	404	23	281	2.4e-13	80.9
input|c1|1350289-1352207|-|input.path1.gene389|	NC_017515|c1140067-1160940|1150068-1150940|+|NMBM04240196_RS05820|presqualene_diphosphate_synthase_HpnD|WP_002222478.1	25.8	275	181	5	140	403	13	275	2.4e-13	80.9
input|c1|1350289-1352207|-|input.path1.gene389|	NC_017857|c577312-597180|586973-587830|-|Q7A_RS02715|presqualene_diphosphate_synthase_HpnD|WP_014705798.1	23.6	276	191	4	139	406	13	276	2.4e-13	80.9
input|c1|1350289-1352207|-|input.path1.gene389|	NC_019892|c6526252-6545179|6535302-6536204|+|SINAC_RS25635|squalene/phytoene_synthase_family_protein|WP_015248476.1	24.7	283	183	6	138	405	17	284	2.4e-13	80.9
input|c1|1350289-1352207|-|input.path1.gene389|	NZ_CP016000|c85598-109703|95599-96447|+|A9R05_RS16270|presqualene_diphosphate_synthase_HpnD|WP_014251611.1	26.2	271	179	7	143	404	23	281	2.4e-13	80.9
input|c1|1350289-1352207|-|input.path1.gene389|	NZ_CP021517|c713921-733660|722880-723752|-|CCD87_RS04370|presqualene_diphosphate_synthase_HpnD|WP_002213574.1	26.9	275	178	6	140	403	13	275	2.4e-13	80.9
input|c1|1350289-1352207|-|input.path1.gene389|	NZ_CP021521|c735046-754643|743863-744735|-|CCD83_RS04480|presqualene_diphosphate_synthase_HpnD|WP_002213574.1	26.9	275	178	6	140	403	13	275	2.4e-13	80.9
input|c1|1350289-1352207|-|input.path1.gene389|	NZ_CP021973|c552622-572492|562284-563141|-|CDW43_RS02630|presqualene_diphosphate_synthase_HpnD|WP_014705798.1	23.6	276	191	4	139	406	13	276	2.4e-13	80.9
input|c1|1350289-1352207|-|input.path1.gene389|	NZ_CP035914|c2367769-2388657|2377770-2378657|-|SynWH8101_RS12670|phytoene_synthase|WP_130130535.1	26.8	272	179	6	141	397	16	282	2.4e-13	80.9
input|c1|1350289-1352207|-|input.path1.gene389|	NZ_CP037421|c1267518-1287244|1276640-1277536|+|Enr10x_RS04935|phytoene/squalene_synthase_family_protein|WP_145452606.1	25.9	282	182	5	138	404	17	286	2.4e-13	80.9
input|c1|1350289-1352207|-|input.path1.gene389|	NZ_CP040969|c459321-479947|467993-468883|+|FIT78_RS02745|squalene/phytoene_synthase_family_protein|WP_139871309.1	24.7	279	184	5	137	406	7	268	2.4e-13	80.9
input|c1|1350289-1352207|-|input.path1.gene389|	NZ_CP040970|c463625-484248|472294-473184|+|FIT77_RS02670|squalene/phytoene_synthase_family_protein|WP_139871309.1	24.7	279	184	5	137	406	7	268	2.4e-13	80.9
input|c1|1350289-1352207|-|input.path1.gene389|	NZ_CP040977|c623286-644998|633287-634144|-|FIT70_RS03465|presqualene_diphosphate_synthase_HpnD|WP_139930637.1	28.6	241	149	7	130	362	4	229	2.4e-13	80.9
input|c1|1350289-1352207|-|input.path1.gene389|	NZ_CP047385|c4600608-4650979|4639090-4639920|-|PI93_RS20490|presqualene_diphosphate_synthase_HpnD|WP_167525579.1	27.3	271	175	8	143	404	17	274	2.4e-13	80.9
input|c1|1350289-1352207|-|input.path1.gene389|	NZ_CP047941|c2197856-2218798|2207857-2208798|-|SynNOUM97013_RS12040|phytoene_synthase|WP_186481627.1	26.7	292	192	6	124	397	13	300	2.4e-13	80.9
input|c1|1350289-1352207|-|input.path1.gene389|	NZ_FFAK01000005|c75472-96345|85473-86345|+|AZ610_RS03515|presqualene_diphosphate_synthase_HpnD|WP_002222478.1	25.8	275	181	5	140	403	13	275	2.4e-13	80.9
input|c1|1350289-1352207|-|input.path1.gene389|	NZ_FFCI01000001|c26148-47021|36149-37021|-|A1325_RS00265|presqualene_diphosphate_synthase_HpnD|WP_061696547.1	26.9	275	178	6	140	403	13	275	2.4e-13	80.9
input|c1|1350289-1352207|-|input.path1.gene389|	NZ_GL397187|c920351-941224|930352-931224|+|HMPREF0602_RS109425|presqualene_diphosphate_synthase_HpnD|WP_002213574.1	26.9	275	178	6	140	403	13	275	2.4e-13	80.9
input|c1|1350289-1352207|-|input.path1.gene389|	NZ_JWNT01000004|c26506-47379|36507-37379|-|EPB86_RS02480|presqualene_diphosphate_synthase_HpnD|WP_002213574.1	26.9	275	178	6	140	403	13	275	2.4e-13	80.9
input|c1|1350289-1352207|-|input.path1.gene389|	NZ_KB889967|c728628-748455|737305-738138|-|A3Q7_RS0102980|presqualene_diphosphate_synthase_HpnD|WP_018410368.1	25.3	273	184	4	139	403	13	273	2.4e-13	80.9
input|c1|1350289-1352207|-|input.path1.gene389|	NZ_KE386500|c1501088-1524773|1513850-1514773|+|SINMEL_RS0133865|phytoene/squalene_synthase_family_protein|WP_028055376.1	26.4	276	169	6	124	381	3	262	2.4e-13	80.9
input|c1|1350289-1352207|-|input.path1.gene389|	NZ_KV917371|c1400928-1421783|1410929-1411783|-|BK577_RS06430|squalene/phytoene_synthase_family_protein|WP_078432175.1	28.9	256	161	6	137	382	17	261	2.4e-13	80.9
input|c1|1350289-1352207|-|input.path1.gene389|	NZ_LMCY01000037|c56624-78331|66625-67458|-|ASC93_RS19990|presqualene_diphosphate_synthase_HpnD|WP_056446432.1	25.5	274	174	5	143	403	17	273	2.4e-13	80.9
input|c1|1350289-1352207|-|input.path1.gene389|	NZ_LN827929|c678118-699830|688119-688976|-|BN1208_RS03750|presqualene_diphosphate_synthase_HpnD|WP_046488013.1	28.6	231	142	7	136	358	10	225	2.4e-13	80.9
input|c1|1350289-1352207|-|input.path1.gene389|	NZ_LR701528|c740346-765241|754291-755241|+|GC126_RS05690|squalene/phytoene_synthase_family_protein|WP_151990278.1	27.9	276	174	7	137	397	19	284	2.4e-13	80.9
input|c1|1350289-1352207|-|input.path1.gene389|	NZ_RHHA01000003|c345918-370247|355919-356971|-|EB810_RS12725|phytoene/squalene_synthase_family_protein|WP_102153396.1	26.4	284	184	6	130	398	25	298	2.4e-13	80.9
input|c1|1350289-1352207|-|input.path1.gene389|	NZ_SLYF01000001|c697101-721654|710707-711654|+|C8J40_RS03245|phytoene/squalene_synthase_family_protein|WP_132895735.1	28.1	256	159	7	137	377	19	264	2.4e-13	80.9
input|c1|1350289-1352207|-|input.path1.gene389|	NC_005070|c2144130-2165039|2154131-2155039|-|TX72_RS11380|phytoene_synthase|WP_042504486.1	26.6	271	181	5	141	397	23	289	3.1e-13	80.5
input|c1|1350289-1352207|-|input.path1.gene389|	NC_017167|c2969475-2990483|2979476-2980483|+|TC41_RS14650|squalene/phytoene_synthase_family_protein|WP_014465844.1	27.2	272	176	6	137	399	41	299	3.1e-13	80.5
input|c1|1350289-1352207|-|input.path1.gene389|	NC_017513|c1054105-1072291|1061939-1062811|-|NMBG2136_RS05780|presqualene_diphosphate_synthase_HpnD|WP_002224551.1	26.8	276	177	7	140	403	13	275	3.1e-13	80.5
input|c1|1350289-1352207|-|input.path1.gene389|	NC_017517|c1133244-1150981|1140567-1141439|-|NMBM01240355_RS06010|presqualene_diphosphate_synthase_HpnD|WP_002234878.1	26.5	275	179	6	140	403	13	275	3.1e-13	80.5
input|c1|1350289-1352207|-|input.path1.gene389|	NZ_AP018823|c816809-838533|827688-828533|+|DLM_RS04055|presqualene_diphosphate_synthase_HpnD|WP_089083097.1	27.4	274	170	7	143	403	17	274	3.1e-13	80.5
input|c1|1350289-1352207|-|input.path1.gene389|	NZ_AP019373|c1229956-1251605|1239957-1240790|-|M52SOB_RS06265|presqualene_diphosphate_synthase_HpnD|WP_131111075.1	25.7	276	185	4	136	403	10	273	3.1e-13	80.5
input|c1|1350289-1352207|-|input.path1.gene389|	NZ_AUAP01000001|c167173-188025|177174-178025|+|G392_RS0100925|presqualene_diphosphate_synthase_HpnD|WP_027008703.1	26.0	277	181	6	136	400	9	273	3.1e-13	80.5
input|c1|1350289-1352207|-|input.path1.gene389|	NZ_CP007159|c2704432-2726119|2714433-2715296|-|F783_RS13175|presqualene_diphosphate_synthase_HpnD|WP_005013195.1	24.9	273	185	5	139	403	13	273	3.1e-13	80.5
input|c1|1350289-1352207|-|input.path1.gene389|	NZ_CP011494|c2916663-2938849|2927878-2928849|-|ABA45_RS13175|phytoene/squalene_synthase_family_protein|WP_048386797.1	27.5	280	174	6	137	400	18	284	3.1e-13	80.5
input|c1|1350289-1352207|-|input.path1.gene389|	NZ_CP012077|c1344421-1366108|1354422-1355285|-|ACR55_RS06470|presqualene_diphosphate_synthase_HpnD|WP_048939932.1	25.3	273	184	5	139	403	13	273	3.1e-13	80.5
input|c1|1350289-1352207|-|input.path1.gene389|	NZ_CP016646|c1676180-1693805|1685611-1686483|+|A6L49_RS08930|presqualene_diphosphate_synthase_HpnD|WP_002234878.1	26.5	275	179	6	140	403	13	275	3.1e-13	80.5
input|c1|1350289-1352207|-|input.path1.gene389|	NZ_CP016771|c730345-751257|740346-741257|+|B1s21160_RS03835|phytoene/squalene_synthase_family_protein|WP_095672482.1	28.0	275	176	6	139	400	27	292	3.1e-13	80.5
input|c1|1350289-1352207|-|input.path1.gene389|	NZ_CP018820|c895836-920006|905837-906778|-|BRX40_RS04525|phytoene/squalene_synthase_family_protein|WP_066572452.1	27.6	286	180	6	137	406	17	291	3.1e-13	80.5
input|c1|1350289-1352207|-|input.path1.gene389|	NZ_CP019445|c3058731-3082310|3071378-3072310|+|BWI95_RS14435|phytoene/squalene_synthase_family_protein|WP_076769700.1	26.6	248	159	4	141	374	17	255	3.1e-13	80.5
input|c1|1350289-1352207|-|input.path1.gene389|	NZ_CP020423|c1870639-1891512|1880640-1881512|+|A6J51_RS10950|presqualene_diphosphate_synthase_HpnD|WP_002224551.1	26.8	276	177	7	140	403	13	275	3.1e-13	80.5
input|c1|1350289-1352207|-|input.path1.gene389|	NZ_CP022115|c2020263-2063090|2030264-2031115|-|LHGZ1_RS09870|presqualene_diphosphate_synthase_HpnD|WP_088861008.1	29.0	286	150	11	143	403	17	274	3.1e-13	80.5
input|c1|1350289-1352207|-|input.path1.gene389|	NZ_CP025115|c1708276-1730474|1718277-1719203|+|CW735_RS07685|squalene/phytoene_synthase_family_protein|WP_100971565.1	26.4	280	174	6	133	400	7	266	3.1e-13	80.5
input|c1|1350289-1352207|-|input.path1.gene389|	NZ_CP026167|c2447648-2471218|2460292-2461218|+|C2U54_RS12125|phytoene/squalene_synthase_family_protein|WP_103178851.1	27.9	251	152	6	141	374	17	255	3.1e-13	80.5
input|c1|1350289-1352207|-|input.path1.gene389|	NZ_CP029343|c260017-279512|269142-269975|+|DIR46_RS01175|presqualene_diphosphate_synthase_HpnD|WP_109343607.1	26.3	274	172	6	143	403	17	273	3.1e-13	80.5
input|c1|1350289-1352207|-|input.path1.gene389|	NZ_CP029494|c1293160-1314069|1303161-1304069|+|DKM44_RS06520|phytoene/squalene_synthase_family_protein|WP_109826300.1	28.0	282	183	6	124	397	16	285	3.1e-13	80.5
input|c1|1350289-1352207|-|input.path1.gene389|	NZ_CP031329|c594054-614927|604055-604927|-|DV167_RS03365|presqualene_diphosphate_synthase_HpnD|WP_002251327.1	26.3	278	176	6	140	403	13	275	3.1e-13	80.5
input|c1|1350289-1352207|-|input.path1.gene389|	NZ_CP031700|c1455329-1475215|1465135-1465983|-|D0T92_RS06715|presqualene_diphosphate_synthase_HpnD|WP_151051371.1	25.7	272	179	5	140	400	13	272	3.1e-13	80.5
input|c1|1350289-1352207|-|input.path1.gene389|	NZ_CP036275|c2757845-2779126|2767637-2768518|-|Mal4_RS10070|phytoene/squalene_synthase_family_protein|WP_145368955.1	26.3	270	174	6	138	394	17	274	3.1e-13	80.5
input|c1|1350289-1352207|-|input.path1.gene389|	NZ_CP040964|c605674-627386|615675-616532|-|FIT83_RS03385|presqualene_diphosphate_synthase_HpnD|WP_139879561.1	28.5	235	145	7	136	362	10	229	3.1e-13	80.5
input|c1|1350289-1352207|-|input.path1.gene389|	NZ_CP040967|c634200-655912|644201-645058|-|FIT80_RS03495|presqualene_diphosphate_synthase_HpnD|WP_139875624.1	28.5	235	145	7	136	362	10	229	3.1e-13	80.5
input|c1|1350289-1352207|-|input.path1.gene389|	NZ_CP040972|c628447-650159|638448-639305|-|FIT75_RS03485|presqualene_diphosphate_synthase_HpnD|WP_139870314.1	28.2	241	150	7	130	362	4	229	3.1e-13	80.5
input|c1|1350289-1352207|-|input.path1.gene389|	NZ_CP040975|c607615-629327|617616-618473|-|FIT72_RS03390|presqualene_diphosphate_synthase_HpnD|WP_139870314.1	28.2	241	150	7	130	362	4	229	3.1e-13	80.5
input|c1|1350289-1352207|-|input.path1.gene389|	NZ_CP040976|c444530-465167|453197-454087|+|FIT71_RS02590|squalene/phytoene_synthase_family_protein|WP_139874414.1	25.5	282	178	7	137	406	7	268	3.1e-13	80.5
input|c1|1350289-1352207|-|input.path1.gene389|	NZ_CP040976|c608650-630362|618651-619508|-|FIT71_RS03380|presqualene_diphosphate_synthase_HpnD|WP_139874514.1	28.2	241	150	7	130	362	4	229	3.1e-13	80.5
input|c1|1350289-1352207|-|input.path1.gene389|	NZ_CP040978|c628082-649794|638083-638940|-|FIT69_RS03455|presqualene_diphosphate_synthase_HpnD|WP_140005283.1	28.0	236	137	6	136	358	10	225	3.1e-13	80.5
input|c1|1350289-1352207|-|input.path1.gene389|	NZ_CP040979|c625613-647325|635614-636471|-|FIT68_RS03485|presqualene_diphosphate_synthase_HpnD|WP_140017026.1	28.6	231	142	7	136	358	10	225	3.1e-13	80.5
input|c1|1350289-1352207|-|input.path1.gene389|	NZ_CP040980|c654747-676460|664748-665605|-|FIT67_RS03675|presqualene_diphosphate_synthase_HpnD|WP_140017026.1	28.6	231	142	7	136	358	10	225	3.1e-13	80.5
input|c1|1350289-1352207|-|input.path1.gene389|	NZ_CP046557|c1549922-1573492|1562566-1563492|+|GNG29_RS07330|phytoene/squalene_synthase_family_protein|WP_103178851.1	27.9	251	152	6	141	374	17	255	3.1e-13	80.5
input|c1|1350289-1352207|-|input.path1.gene389|	NZ_CP049736|c1462794-1484481|1472795-1473658|-|G3T20_RS07220|presqualene_diphosphate_synthase_HpnD|WP_165554129.1	25.3	273	184	5	139	403	13	273	3.1e-13	80.5
input|c1|1350289-1352207|-|input.path1.gene389|	NZ_JAADJT010000004|c422890-445846|432891-433724|-|GW587_RS11460|presqualene_diphosphate_synthase_HpnD|WP_166102562.1	26.0	269	179	5	143	403	17	273	3.1e-13	80.5
input|c1|1350289-1352207|-|input.path1.gene389|	NZ_JACDUV010000002|c120371-141223|130372-131223|+|HNR63_RS02980|phytoene/squalene_synthase_family_protein|WP_181519740.1	26.5	275	159	5	141	396	18	268	3.1e-13	80.5
input|c1|1350289-1352207|-|input.path1.gene389|	NZ_JACHXP010000007|c90603-114200|103274-104200|+|FHR94_RS08840|phytoene/squalene_synthase_family_protein|WP_183325281.1	25.5	294	188	5	131	406	7	287	3.1e-13	80.5
input|c1|1350289-1352207|-|input.path1.gene389|	NZ_JWMS01000004|c5066-25939|15067-15939|-|EPC25_RS02005|presqualene_diphosphate_synthase_HpnD|WP_002234878.1	26.5	275	179	6	140	403	13	275	3.1e-13	80.5
input|c1|1350289-1352207|-|input.path1.gene389|	NZ_JWOG01000001|c4191-25064|14192-15064|-|EPB94_RS00110|presqualene_diphosphate_synthase_HpnD|WP_002234878.1	26.5	275	179	6	140	403	13	275	3.1e-13	80.5
input|c1|1350289-1352207|-|input.path1.gene389|	NZ_JWOM01000005|c71222-92095|81223-82095|+|EPC35_RS04400|presqualene_diphosphate_synthase_HpnD|WP_002234878.1	26.5	275	179	6	140	403	13	275	3.1e-13	80.5
input|c1|1350289-1352207|-|input.path1.gene389|	NZ_JWPB01000001|c4309-25182|14310-15182|-|EPC62_RS00110|presqualene_diphosphate_synthase_HpnD|WP_002234878.1	26.5	275	179	6	140	403	13	275	3.1e-13	80.5
input|c1|1350289-1352207|-|input.path1.gene389|	NZ_JWPI01000016|c1899-22772|11900-12772|-|EPC21_RS07760|presqualene_diphosphate_synthase_HpnD|WP_002224551.1	26.8	276	177	7	140	403	13	275	3.1e-13	80.5
input|c1|1350289-1352207|-|input.path1.gene389|	NZ_JWPM01000010|c36440-57313|46441-47313|+|EPC38_RS05695|presqualene_diphosphate_synthase_HpnD|WP_002224551.1	26.8	276	177	7	140	403	13	275	3.1e-13	80.5
input|c1|1350289-1352207|-|input.path1.gene389|	NZ_KB902575|c2606135-2631510|2617195-2618097|+|A39U_RS0112750|presqualene_diphosphate_synthase_HpnD|WP_010667650.1	27.6	268	161	9	132	382	25	276	3.1e-13	80.5
input|c1|1350289-1352207|-|input.path1.gene389|	NZ_LN847356|c2116718-2137627|2126719-2127627|-|WH8103_RS11200|phytoene_synthase|WP_042504486.1	26.6	271	181	5	141	397	23	289	3.1e-13	80.5
input|c1|1350289-1352207|-|input.path1.gene389|	NZ_LR701493|c194015-218620|204016-204969|-|SPHINGO391_RS02420|squalene/phytoene_synthase_family_protein|WP_151953635.1	27.3	260	164	6	137	381	22	271	3.1e-13	80.5
input|c1|1350289-1352207|-|input.path1.gene389|	NZ_LR733548|c62931-87045|76197-77045|-|GV035_RS28120|presqualene_diphosphate_synthase_HpnD|WP_159839245.1	27.3	271	176	7	143	404	23	281	3.1e-13	80.5
input|c1|1350289-1352207|-|input.path1.gene389|	NZ_NETV01000001|c2052194-2076528|2065539-2066528|+|CAF53_RS10070|phytoene/squalene_synthase_family_protein|WP_100237983.1	27.9	315	190	9	99	397	3	296	3.1e-13	80.5
input|c1|1350289-1352207|-|input.path1.gene389|	NZ_RBII01000001|c417453-441640|430717-431640|+|DES40_RS01990|phytoene/squalene_synthase_family_protein|WP_121098897.1	26.4	284	176	7	137	400	12	282	3.1e-13	80.5
input|c1|1350289-1352207|-|input.path1.gene389|	NZ_RKNR01000007|c77035-97926|87036-87926|-|EGW35_RS08470|phytoene/squalene_synthase_family_protein|WP_104660436.1	25.4	287	179	6	132	405	20	284	3.1e-13	80.5
input|c1|1350289-1352207|-|input.path1.gene389|	NC_002946|c808858-828488|818629-819501|+|NGO_RS04125|presqualene_diphosphate_synthase_HpnD|WP_003688576.1	26.4	276	178	7	140	403	13	275	4.1e-13	80.1
input|c1|1350289-1352207|-|input.path1.gene389|	NC_006513|c4030538-4052202|4041369-4042202|+|EB_RS18980|presqualene_diphosphate_synthase_HpnD|WP_011239662.1	25.2	278	178	5	139	403	13	273	4.1e-13	80.1
input|c1|1350289-1352207|-|input.path1.gene389|	NC_014623|c8649952-8670963|8659953-8660963|-|STAUR_RS34835|phytoene/squalene_synthase_family_protein|WP_002611586.1	25.5	298	175	6	138	400	22	307	4.1e-13	80.1
input|c1|1350289-1352207|-|input.path1.gene389|	NZ_AP019368|c2047589-2069656|2057590-2059656|-|EZS29_RS08620|phytoene/squalene_synthase_family_protein|WP_130608940.1	25.6	308	171	12	138	402	371	663	4.1e-13	80.1
input|c1|1350289-1352207|-|input.path1.gene389|	NZ_AP023326|c2752023-2777299|2765437-2766339|-|AAJCM20276_RS12570|presqualene_diphosphate_synthase_HpnD|WP_099347298.1	27.6	268	161	9	132	382	25	276	4.1e-13	80.1
input|c1|1350289-1352207|-|input.path1.gene389|	NZ_CAIGKD010000001|c32681-56968|45979-46968|+|H7A96_RS00240|phytoene/squalene_synthase_family_protein|WP_080726965.1	27.4	292	170	7	137	396	31	312	4.1e-13	80.1
input|c1|1350289-1352207|-|input.path1.gene389|	NZ_CP010310|c1754371-1804596|1765155-1766003|+|RO07_RS07700|presqualene_diphosphate_synthase_HpnD|WP_115088873.1	29.4	279	159	11	143	404	23	280	4.1e-13	80.1
input|c1|1350289-1352207|-|input.path1.gene389|	NZ_CP010954|c2335598-2360156|2349203-2350156|+|TZ53_RS10680|phytoene/squalene_synthase_family_protein|WP_044661252.1	28.0	282	176	7	137	402	19	289	4.1e-13	80.1
input|c1|1350289-1352207|-|input.path1.gene389|	NZ_CP012076|c1360993-1382680|1370994-1371857|-|ACR54_RS06675|presqualene_diphosphate_synthase_HpnD|WP_029579340.1	25.3	273	184	5	139	403	13	273	4.1e-13	80.1
input|c1|1350289-1352207|-|input.path1.gene389|	NZ_CP021396|c327932-349619|338756-339619|+|CBR67_RS01735|presqualene_diphosphate_synthase_HpnD|WP_029579340.1	25.3	273	184	5	139	403	13	273	4.1e-13	80.1
input|c1|1350289-1352207|-|input.path1.gene389|	NZ_CP021397|c291600-313287|302424-303287|+|CBR70_RS01530|presqualene_diphosphate_synthase_HpnD|WP_032963076.1	25.3	273	184	5	139	403	13	273	4.1e-13	80.1
input|c1|1350289-1352207|-|input.path1.gene389|	NZ_CP026377|c656940-680534|669587-670534|+|C2E15_RS03095|phytoene/squalene_synthase_family_protein|WP_104956083.1	27.1	251	154	5	141	374	17	255	4.1e-13	80.1
input|c1|1350289-1352207|-|input.path1.gene389|	NZ_CP027806|c2715133-2734921|2724714-2725682|-|CYPRO_RS10375|squalene/phytoene_synthase_family_protein|WP_114984546.1	26.4	276	174	7	141	399	49	312	4.1e-13	80.1
input|c1|1350289-1352207|-|input.path1.gene389|	NZ_CP029539|c278845-300569|288846-289691|-|DKK66_RS01305|presqualene_diphosphate_synthase_HpnD|WP_131354835.1	26.2	271	177	6	143	403	17	274	4.1e-13	80.1
input|c1|1350289-1352207|-|input.path1.gene389|	NZ_CP033230|c4246519-4270806|4259817-4260806|+|EBF16_RS23810|phytoene/squalene_synthase_family_protein|WP_080726965.1	27.4	292	170	7	137	396	31	312	4.1e-13	80.1
input|c1|1350289-1352207|-|input.path1.gene389|	NZ_CP033906|c1607550-1627652|1617243-1618076|+|CEF21_RS08205|phytoene/squalene_synthase_family_protein|WP_123914988.1	25.5	271	182	5	137	399	15	273	4.1e-13	80.1
input|c1|1350289-1352207|-|input.path1.gene389|	NZ_CP036269|c1235310-1255159|1244505-1245401|+|Pan241w_RS04790|phytoene/squalene_synthase_family_protein|WP_145211737.1	24.2	281	180	6	138	400	17	282	4.1e-13	80.1
input|c1|1350289-1352207|-|input.path1.gene389|	NZ_CP039248|c1198255-1222542|1211553-1212542|+|E5554_RS05820|phytoene/squalene_synthase_family_protein|WP_136186231.1	27.3	293	169	8	137	396	31	312	4.1e-13	80.1
input|c1|1350289-1352207|-|input.path1.gene389|	NZ_CP040953|c438917-459551|447589-448479|+|FIT94_RS02575|squalene/phytoene_synthase_family_protein|WP_139867403.1	24.4	279	185	5	137	406	7	268	4.1e-13	80.1
input|c1|1350289-1352207|-|input.path1.gene389|	NZ_CP047955|c2155833-2176742|2165834-2166742|-|SynA18461_RS12050|phytoene_synthase|WP_186482260.1	26.6	271	181	5	141	397	23	289	4.1e-13	80.1
input|c1|1350289-1352207|-|input.path1.gene389|	NZ_JABFMQ010000037|c1506-24391|13558-14391|+|HNO82_RS20915|presqualene_diphosphate_synthase_HpnD|WP_008329435.1	25.9	274	173	5	143	403	17	273	4.1e-13	80.1
input|c1|1350289-1352207|-|input.path1.gene389|	NZ_JH992926|c521322-543074|532241-533074|+|HMPREF9710_RS25135|presqualene_diphosphate_synthase_HpnD|WP_005671157.1	25.9	274	173	6	143	403	17	273	4.1e-13	80.1
input|c1|1350289-1352207|-|input.path1.gene389|	NZ_JWPJ01000004|c75169-96042|85170-86042|+|EPC41_RS02750|presqualene_diphosphate_synthase_HpnD|WP_127233223.1	26.3	278	176	6	140	403	13	275	4.1e-13	80.1
input|c1|1350289-1352207|-|input.path1.gene389|	NZ_KB913024|c1759661-1802681|1769662-1771428|+|ACTMO_RS0108545|squalene_synthase_HpnC|WP_169509054.1	26.2	279	181	6	138	404	318	583	4.1e-13	80.1
input|c1|1350289-1352207|-|input.path1.gene389|	NZ_LMEW01000017|c20482-42177|31344-32177|+|ASD28_RS15225|presqualene_diphosphate_synthase_HpnD|WP_056129443.1	25.2	274	175	5	143	403	17	273	4.1e-13	80.1
input|c1|1350289-1352207|-|input.path1.gene389|	NZ_LN890655|c1172102-1193098|1182103-1183098|+|CFX0092_RS05025|squalene/phytoene_synthase_family_protein|WP_157912909.1	29.3	273	160	7	138	397	49	301	4.1e-13	80.1
input|c1|1350289-1352207|-|input.path1.gene389|	NZ_WEFI01000001|c34971-57061|46117-47061|+|F9290_RS00250|squalene/phytoene_synthase_family_protein|WP_152576173.1	27.6	261	163	6	137	381	16	266	4.1e-13	80.1
input|c1|1350289-1352207|-|input.path1.gene389|	NC_008095|c1015681-1031120|1021919-1022929|+|MXAN_RS04300|phytoene/squalene_synthase_family_protein|WP_011551017.1	25.2	298	176	6	138	400	22	307	5.3e-13	79.7
input|c1|1350289-1352207|-|input.path1.gene389|	NC_009482|c230091-248825|239305-240234|+|SYNRCC307_RS01095|phytoene_synthase|WP_011934657.1	26.7	281	188	5	131	397	20	296	5.3e-13	79.7
input|c1|1350289-1352207|-|input.path1.gene389|	NZ_CP010415|c1665361-1688985|1675362-1676327|-|Achr_RS07650|phytoene/squalene_synthase_family_protein|WP_039803275.1	26.9	290	179	7	130	401	6	280	5.3e-13	79.7
input|c1|1350289-1352207|-|input.path1.gene389|	NZ_CP010431|c3814370-3864888|3852956-3853804|-|NA29_RS16935|presqualene_diphosphate_synthase_HpnD|WP_084103853.1	28.5	274	168	9	143	404	23	280	5.3e-13	79.7
input|c1|1350289-1352207|-|input.path1.gene389|	NZ_CP016538|c2860062-2880893|2870063-2870893|-|BBI11_RS14255|phytoene/squalene_synthase_family_protein|WP_068465818.1	26.5	264	150	6	141	384	18	257	5.3e-13	79.7
input|c1|1350289-1352207|-|input.path1.gene389|	NZ_CP022203|c1076209-1091541|1082269-1083282|+|MYMAC_RS04625|phytoene/squalene_synthase_family_protein|WP_095957199.1	25.2	298	176	6	138	400	23	308	5.3e-13	79.7
input|c1|1350289-1352207|-|input.path1.gene389|	NZ_CP022745|c1486075-1510304|1499348-1500304|+|CJD35_RS07295|phytoene/squalene_synthase_family_protein|WP_081490957.1	26.0	311	197	9	116	406	1	298	5.3e-13	79.7
input|c1|1350289-1352207|-|input.path1.gene389|	NZ_CP026378|c657188-680781|669835-670781|+|C2E16_RS03200|phytoene/squalene_synthase_family_protein|C2E16_RS03200	26.7	243	149	4	141	366	17	247	5.3e-13	79.7
input|c1|1350289-1352207|-|input.path1.gene389|	NZ_CP031155|c2146849-2171139|2156850-2157887|-|DIJ71_RS10440|phytoene/squalene_synthase_family_protein|WP_114521639.1	26.2	260	167	6	137	381	45	294	5.3e-13	79.7
input|c1|1350289-1352207|-|input.path1.gene389|	NZ_CP031230|c2765881-2786745|2775882-2776745|-|DV702_RS13355|phytoene/squalene_synthase_family_protein|WP_114925944.1	27.2	261	159	8	137	382	20	264	5.3e-13	79.7
input|c1|1350289-1352207|-|input.path1.gene389|	NZ_CP031325|c62236-81190|71621-72493|+|DV115_RS00375|presqualene_diphosphate_synthase_HpnD|WP_003751930.1	26.6	278	175	7	140	403	13	275	5.3e-13	79.7
input|c1|1350289-1352207|-|input.path1.gene389|	NZ_CP035129|c2791587-2815166|2801588-2802520|-|EQG67_RS13315|phytoene/squalene_synthase_family_protein|WP_128483170.1	26.6	248	159	4	141	374	17	255	5.3e-13	79.7
input|c1|1350289-1352207|-|input.path1.gene389|	NZ_CP037993|c3051898-3074797|3063964-3064797|+|E2K99_RS13805|presqualene_diphosphate_synthase_HpnD|WP_034331572.1	25.9	274	173	5	143	403	17	273	5.3e-13	79.7
input|c1|1350289-1352207|-|input.path1.gene389|	NZ_CP040963|c615377-637089|625378-626235|-|FIT84_RS03405|presqualene_diphosphate_synthase_HpnD|WP_139877261.1	28.2	241	150	7	130	362	4	229	5.3e-13	79.7
input|c1|1350289-1352207|-|input.path1.gene389|	NZ_CP041016|c3448497-3473046|3462093-3463046|+|FIL70_RS16725|squalene/phytoene_synthase_family_protein|WP_140042835.1	28.1	278	173	7	137	398	19	285	5.3e-13	79.7
input|c1|1350289-1352207|-|input.path1.gene389|	NZ_CP047934|c2107073-2127982|2117074-2117982|-|SynRS9915_RS11815|phytoene_synthase|WP_186512096.1	26.9	271	180	5	141	397	23	289	5.3e-13	79.7
input|c1|1350289-1352207|-|input.path1.gene389|	NZ_CP047953|c245815-264546|255026-255955|+|SynMINOS11_RS01245|phytoene_synthase|WP_186549320.1	26.7	281	188	5	131	397	20	296	5.3e-13	79.7
input|c1|1350289-1352207|-|input.path1.gene389|	NZ_CP049357|c1582009-1601401|1590916-1591761|+|G6R31_RS07760|phytoene/squalene_synthase_family_protein|WP_164994008.1	28.8	288	172	9	138	405	3	277	5.3e-13	79.7
input|c1|1350289-1352207|-|input.path1.gene389|	NZ_CP059540|c2874571-2895402|2884572-2885402|-|H1Q58_RS14405|phytoene/squalene_synthase_family_protein|WP_068487885.1	26.5	264	150	6	141	384	18	257	5.3e-13	79.7
input|c1|1350289-1352207|-|input.path1.gene389|	NZ_CP060296|c4177888-4199998|4187889-4188848|+|H7F36_RS19615|phytoene/squalene_synthase_family_protein|WP_187052347.1	29.4	265	160	8	137	391	15	262	5.3e-13	79.7
input|c1|1350289-1352207|-|input.path1.gene389|	NZ_FEVA01000002|c1619-22492|11620-12492|-|A1W36_RS00705|presqualene_diphosphate_synthase_HpnD|WP_025460307.1	25.8	275	181	5	140	403	13	275	5.3e-13	79.7
input|c1|1350289-1352207|-|input.path1.gene389|	NZ_FPCK01000004|c187890-211479|197891-198814|-|BM364_RS16980|phytoene/squalene_synthase_family_protein|WP_092426702.1	26.8	280	176	5	135	397	11	278	5.3e-13	79.7
input|c1|1350289-1352207|-|input.path1.gene389|	NZ_JH594425|c1273888-1296663|1283126-1284070|-|RH91_RS05625|phytoene/squalene_synthase_family_protein|WP_029623636.1	28.7	261	159	7	137	381	18	267	5.3e-13	79.7
input|c1|1350289-1352207|-|input.path1.gene389|	NZ_KB890698|c124216-146225|134217-135044|+|B047_RS0111070|phytoene/squalene_synthase_family_protein|WP_018467035.1	27.0	278	174	9	137	404	12	270	5.3e-13	79.7
input|c1|1350289-1352207|-|input.path1.gene389|	NZ_KB900539|c1613745-1635409|1623746-1624579|-|METUNV2_RS0107535|presqualene_diphosphate_synthase_HpnD|WP_018228870.1	24.9	273	185	4	139	403	13	273	5.3e-13	79.7
input|c1|1350289-1352207|-|input.path1.gene389|	NZ_LMKU01000033|c33771-96532|85609-86532|+|ASE78_RS15435|phytoene/squalene_synthase_family_protein|WP_056498309.1	29.1	278	166	10	137	397	15	278	5.3e-13	79.7
input|c1|1350289-1352207|-|input.path1.gene389|	NZ_LR778301|c1332598-1354271|1343426-1344271|+|DENOEST_RS06130|presqualene_diphosphate_synthase_HpnD|WP_145769584.1	24.6	276	188	3	136	403	14	277	5.3e-13	79.7
input|c1|1350289-1352207|-|input.path1.gene389|	NZ_MCAN01000003|c4156736-4177585|4166737-4167585|-|BCV52_RS22710|phytoene/squalene_synthase_family_protein|WP_071276900.1	26.1	268	154	6	137	384	17	260	5.3e-13	79.7
input|c1|1350289-1352207|-|input.path1.gene389|	NZ_PZKC01000004|c246544-268208|257375-258208|+|C8261_RS06710|presqualene_diphosphate_synthase_HpnD|WP_107492882.1	25.3	269	181	3	143	403	17	273	5.3e-13	79.7
input|c1|1350289-1352207|-|input.path1.gene389|	NZ_RBLK01000012|c40739-63638|52805-53638|+|DFS04_RS11925|presqualene_diphosphate_synthase_HpnD|WP_034331572.1	25.9	274	173	5	143	403	17	273	5.3e-13	79.7
input|c1|1350289-1352207|-|input.path1.gene389|	NZ_SJAB01000002|c117816-141440|130475-131440|+|E0E52_RS01475|phytoene/squalene_synthase_family_protein|WP_131348643.1	26.7	277	174	5	141	401	17	280	5.3e-13	79.7
input|c1|1350289-1352207|-|input.path1.gene389|	NZ_SMFX01000001|c1278802-1300682|1288803-1289678|-|DFR30_RS06515|presqualene_diphosphate_synthase_HpnD|WP_132971888.1	28.2	273	168	7	143	403	17	273	5.3e-13	79.7
input|c1|1350289-1352207|-|input.path1.gene389|	NZ_VDBZ01000001|c2731263-2755492|2741264-2742220|-|FE851_RS13425|phytoene/squalene_synthase_family_protein|WP_081490957.1	26.0	311	197	9	116	406	1	298	5.3e-13	79.7
input|c1|1350289-1352207|-|input.path1.gene389|	NZ_VIWG01000001|c269915-292814|279916-280749|-|FHW59_RS01340|presqualene_diphosphate_synthase_HpnD|WP_034331572.1	25.9	274	173	5	143	403	17	273	5.3e-13	79.7
input|c1|1350289-1352207|-|input.path1.gene389|	NC_008312|c6191950-6212928|6201951-6202928|-|TERY_RS19270|phytoene_synthase|WP_011613360.1	26.0	269	182	5	141	396	47	311	6.9e-13	79.3
input|c1|1350289-1352207|-|input.path1.gene389|	NC_015976|c3421505-3445733|3434768-3435733|+|SLG_RS15725|phytoene/squalene_synthase_family_protein|WP_014077489.1	28.4	268	166	6	124	375	3	260	6.9e-13	79.3
input|c1|1350289-1352207|-|input.path1.gene389|	NZ_AZVI01000008|c151768-172617|161769-162617|-|H622_RS0108125|phytoene/squalene_synthase_family_protein|WP_034267741.1	25.7	268	155	6	137	384	17	260	6.9e-13	79.3
input|c1|1350289-1352207|-|input.path1.gene389|	NZ_CP010586|c601332-621399|610925-611773|+|AS52_RS03220|phytoene/squalene_synthase_family_protein|WP_034267741.1	25.7	268	155	6	137	384	17	260	6.9e-13	79.3
input|c1|1350289-1352207|-|input.path1.gene389|	NZ_CP016539|c2809553-2830384|2819554-2820384|-|BBI15_RS14135|phytoene/squalene_synthase_family_protein|WP_084633056.1	26.5	264	150	6	141	384	18	257	6.9e-13	79.3
input|c1|1350289-1352207|-|input.path1.gene389|	NZ_CP016768|c485773-506685|495774-496685|-|B1s21122_RS02515|phytoene/squalene_synthase_family_protein|WP_095680796.1	28.7	268	177	5	142	400	30	292	6.9e-13	79.3
input|c1|1350289-1352207|-|input.path1.gene389|	NZ_CP019038|c205415-225146|215068-215901|-|BVG12_RS03395|presqualene_diphosphate_synthase_HpnD|WP_075791181.1	25.2	274	175	5	143	403	17	273	6.9e-13	79.3
input|c1|1350289-1352207|-|input.path1.gene389|	NZ_CP021109|c1617460-1639165|1627461-1628324|-|CAL13_RS07545|presqualene_diphosphate_synthase_HpnD|WP_086071975.1	25.3	273	184	6	139	403	13	273	6.9e-13	79.3
input|c1|1350289-1352207|-|input.path1.gene389|	NZ_CP021110|c1535055-1556760|1545056-1545919|-|CAL14_RS07155|presqualene_diphosphate_synthase_HpnD|WP_086056855.1	25.3	273	184	6	139	403	13	273	6.9e-13	79.3
input|c1|1350289-1352207|-|input.path1.gene389|	NZ_CP023317|c613563-633635|623161-624009|+|CEQ83_RS03315|phytoene/squalene_synthase_family_protein|WP_034267741.1	25.7	268	155	6	137	384	17	260	6.9e-13	79.3
input|c1|1350289-1352207|-|input.path1.gene389|	NZ_CP024035|c624003-644075|633601-634449|+|CR091_RS03380|phytoene/squalene_synthase_family_protein|WP_034267741.1	25.7	268	155	6	137	384	17	260	6.9e-13	79.3
input|c1|1350289-1352207|-|input.path1.gene389|	NZ_CP024920|c1993944-2018261|2003945-2004964|-|CVE41_RS09850|phytoene/squalene_synthase_family_protein|WP_100261479.1	28.3	307	175	8	115	391	7	298	6.9e-13	79.3
input|c1|1350289-1352207|-|input.path1.gene389|	NZ_CP025535|c669624-690476|679625-680476|-|B379_RS03475|phytoene/squalene_synthase_family_protein|WP_019417922.1	26.2	275	160	5	141	396	18	268	6.9e-13	79.3
input|c1|1350289-1352207|-|input.path1.gene389|	NZ_CP026736|c2206130-2226202|2215728-2216576|+|C2I28_RS11450|phytoene/squalene_synthase_family_protein|WP_034267741.1	25.7	268	155	6	137	384	17	260	6.9e-13	79.3
input|c1|1350289-1352207|-|input.path1.gene389|	NZ_DS022298|c52402-72658|62282-63196|-|BL107_RS00335|phytoene_synthase|WP_037987803.1	25.9	274	179	5	141	397	25	291	6.9e-13	79.3
input|c1|1350289-1352207|-|input.path1.gene389|	NZ_FRCG01000002|c81966-106253|91967-92956|-|BUA63_RS03345|phytoene/squalene_synthase_family_protein|WP_072893462.1	27.5	276	175	6	137	397	31	296	6.9e-13	79.3
input|c1|1350289-1352207|-|input.path1.gene389|	NZ_JABAIV010000014|c4242-25967|15134-15967|+|HGB41_RS22500|presqualene_diphosphate_synthase_HpnD|WP_171088545.1	26.3	274	172	6	143	403	17	273	6.9e-13	79.3
input|c1|1350289-1352207|-|input.path1.gene389|	NZ_JACHZH010000003|c341693-367055|351694-352644|-|FHY02_RS12985|phytoene/squalene_synthase_family_protein|WP_183922682.1	28.0	286	175	7	137	402	16	290	6.9e-13	79.3
input|c1|1350289-1352207|-|input.path1.gene389|	NZ_KI650983|c25729-47446|36565-37446|+|W822_RS44100|presqualene_diphosphate_synthase_HpnD|WP_024007217.1	25.5	275	179	7	139	402	13	272	6.9e-13	79.3
input|c1|1350289-1352207|-|input.path1.gene389|	NZ_KI911558|c1718611-1739520|1728612-1729520|-|SYN9616_RS0110085|phytoene_synthase|WP_028952965.1	26.6	267	178	5	141	393	23	285	6.9e-13	79.3
input|c1|1350289-1352207|-|input.path1.gene389|	NZ_KV917367|c790760-811600|800761-801600|+|BV910_RS04150|phytoene/squalene_synthase_family_protein|WP_078146443.1	25.4	272	183	5	137	397	14	276	6.9e-13	79.3
input|c1|1350289-1352207|-|input.path1.gene389|	NZ_LR733429|c19432-40272|29433-30272|+|GVY43_RS00110|squalene/phytoene_synthase_family_protein|WP_159561891.1	25.4	272	183	5	137	397	14	276	6.9e-13	79.3
input|c1|1350289-1352207|-|input.path1.gene389|	NZ_LT906434|c1459610-1478452|1467974-1468822|-|CKV66_RS06895|presqualene_diphosphate_synthase_HpnD|WP_085362652.1	26.6	278	175	6	140	403	13	275	6.9e-13	79.3
input|c1|1350289-1352207|-|input.path1.gene389|	NZ_MRSV01000001|c2536616-2557456|2546617-2547456|-|BBB58_RS13135|squalene/phytoene_synthase_family_protein|WP_084543106.1	25.4	272	183	5	137	397	14	276	6.9e-13	79.3
input|c1|1350289-1352207|-|input.path1.gene389|	NZ_NGLZ01000001|c754629-775508|764630-765508|+|A5866_RS03425|phytoene/squalene_synthase_family_protein|WP_086444025.1	25.2	274	188	3	137	405	26	287	6.9e-13	79.3
input|c1|1350289-1352207|-|input.path1.gene389|	NZ_NUEC01000058|c95186-116035|105187-106035|-|CN635_RS21660|phytoene/squalene_synthase_family_protein|WP_034267741.1	25.7	268	155	6	137	384	17	260	6.9e-13	79.3
input|c1|1350289-1352207|-|input.path1.gene389|	NZ_SNVV01000003|c26428-48184|37351-38184|+|C7389_RS04620|presqualene_diphosphate_synthase_HpnD|WP_133588856.1	25.1	271	181	5	139	400	13	270	6.9e-13	79.3
input|c1|1350289-1352207|-|input.path1.gene389|	NZ_VDTN01000001|c1975161-1996010|1985162-1986010|-|FS483_RS09775|phytoene/squalene_synthase_family_protein|WP_034267741.1	25.7	268	155	6	137	384	17	260	6.9e-13	79.3
input|c1|1350289-1352207|-|input.path1.gene389|	NZ_VEEA01000001|c2717987-2738836|2727988-2728836|-|FS744_RS13920|phytoene/squalene_synthase_family_protein|WP_034267741.1	25.7	268	155	6	137	384	17	260	6.9e-13	79.3
input|c1|1350289-1352207|-|input.path1.gene389|	NZ_WTYU01000002|c108750-133145|122156-123145|+|GRI44_RS08935|phytoene/squalene_synthase_family_protein|WP_160601478.1	28.7	272	165	7	139	391	27	288	6.9e-13	79.3
input|c1|1350289-1352207|-|input.path1.gene389|	NC_012673|c2444917-2465718|2454918-2455718|+|EAT1B_RS12785|squalene/phytoene_synthase_family_protein|WP_049759979.1	24.3	276	181	6	137	397	1	263	9.1e-13	79.0
input|c1|1350289-1352207|-|input.path1.gene389|	NC_015711|c1007621-1022953|1015881-1016894|-|LILAB_RS04150|phytoene/squalene_synthase_family_protein|WP_013935938.1	25.2	298	176	6	138	400	23	308	9.1e-13	79.0
input|c1|1350289-1352207|-|input.path1.gene389|	NC_017138|c4346480-4367329|4356481-4357329|-|BMWSH_RS21850|phytoene/squalene_synthase_family_protein|WP_042992336.1	25.4	268	156	6	137	384	17	260	9.1e-13	79.0
input|c1|1350289-1352207|-|input.path1.gene389|	NZ_ADVG01000002|c1776340-1797276|1786341-1787276|-|KRAC_RS24020|phytoene/squalene_synthase_family_protein|WP_007911608.1	25.9	290	173	6	138	400	18	292	9.1e-13	79.0
input|c1|1350289-1352207|-|input.path1.gene389|	NZ_CABGKH010000006|c57150-78041|67151-68041|-|FN062_RS06260|squalene/phytoene_synthase_family_protein|WP_142422207.1	24.7	287	181	5	132	405	20	284	9.1e-13	79.0
input|c1|1350289-1352207|-|input.path1.gene389|	NZ_CH959307|c678367-702580|691624-692580|+|SKA58_RS12735|phytoene/squalene_synthase_family_protein|WP_009822856.1	28.8	274	168	7	123	381	8	269	9.1e-13	79.0
input|c1|1350289-1352207|-|input.path1.gene389|	NZ_CP007754|c186858-206417|196339-197277|-|EW15_RS01010|phytoene_synthase|WP_038650862.1	26.9	268	178	7	141	394	23	286	9.1e-13	79.0
input|c1|1350289-1352207|-|input.path1.gene389|	NZ_CP011253|c1540834-1595747|1551880-1552710|+|MB84_RS07050|presqualene_diphosphate_synthase_HpnD|WP_046293516.1	28.5	274	168	9	143	404	17	274	9.1e-13	79.0
input|c1|1350289-1352207|-|input.path1.gene389|	NZ_CP011807|c1445181-1494253|1454943-1455791|+|AB870_RS06540|presqualene_diphosphate_synthase_HpnD|WP_084663383.1	27.7	274	170	8	143	404	23	280	9.1e-13	79.0
input|c1|1350289-1352207|-|input.path1.gene389|	NZ_CP011835|c2896577-2920201|2909236-2910201|+|ACG10_RS13395|phytoene/squalene_synthase_family_protein|WP_089168599.1	26.9	290	179	7	130	401	6	280	9.1e-13	79.0
input|c1|1350289-1352207|-|input.path1.gene389|	NZ_CP019509|c1918821-1940578|1928822-1929658|-|BXU06_RS08160|presqualene_diphosphate_synthase_HpnD|WP_077298528.1	25.9	278	177	6	139	403	13	274	9.1e-13	79.0
input|c1|1350289-1352207|-|input.path1.gene389|	NZ_CP022930|c914187-935078|924188-925078|-|CJZ72_RS04480|phytoene/squalene_synthase_family_protein|WP_095443653.1	26.0	281	173	6	132	399	20	278	9.1e-13	79.0
input|c1|1350289-1352207|-|input.path1.gene389|	NZ_CP026952|c223499-244387|233500-234387|-|C3E78_RS01135|squalene/phytoene_synthase_family_protein|C3E78_RS01135	27.2	268	172	5	142	400	32	285	9.1e-13	79.0
input|c1|1350289-1352207|-|input.path1.gene389|	NZ_CP027792|c1464733-1483759|1473670-1474509|-|C7H73_RS06795|presqualene_diphosphate_synthase_HpnD|WP_106845955.1	25.0	268	181	5	143	402	17	272	9.1e-13	79.0
input|c1|1350289-1352207|-|input.path1.gene389|	NZ_CP034225|c2836232-2859811|2846233-2847165|-|EH164_RS13620|phytoene/squalene_synthase_family_protein|WP_124968620.1	26.6	248	159	5	141	374	17	255	9.1e-13	79.0
input|c1|1350289-1352207|-|input.path1.gene389|	NZ_CP036317|c3729042-3748744|3738737-3739633|-|Pan153_RS13675|phytoene/squalene_synthase_family_protein|WP_145460469.1	25.9	282	182	5	138	404	17	286	9.1e-13	79.0
input|c1|1350289-1352207|-|input.path1.gene389|	NZ_CP041244|c5716478-5735441|5725134-5726039|-|FKD65_RS26595|squalene/phytoene_synthase_family_protein|WP_141580057.1	27.7	300	189	5	116	404	1	283	9.1e-13	79.0
input|c1|1350289-1352207|-|input.path1.gene389|	NZ_CP045272|c4632015-4652864|4642016-4642864|-|FDZ14_RS24555|phytoene/squalene_synthase_family_protein|WP_047931025.1	25.9	255	171	5	137	384	17	260	9.1e-13	79.0
input|c1|1350289-1352207|-|input.path1.gene389|	NZ_FODC01000003|c607720-632871|622038-622871|+|BMX85_RS14365|presqualene_diphosphate_synthase_HpnD|WP_090319092.1	24.9	269	182	4	143	403	17	273	9.1e-13	79.0
input|c1|1350289-1352207|-|input.path1.gene389|	NZ_FOIB01000001|c951438-972455|961439-962455|+|BMY20_RS04140|phytoene/squalene_synthase_family_protein|WP_074949162.1	25.4	299	178	6	138	403	22	308	9.1e-13	79.0
input|c1|1350289-1352207|-|input.path1.gene389|	NZ_FWWU01000009|c960385-981285|970386-971285|+|B9A95_RS18300|phytoene/squalene_synthase_family_protein|WP_084048605.1	28.9	242	151	4	138	370	25	254	9.1e-13	79.0
input|c1|1350289-1352207|-|input.path1.gene389|	NZ_GL985620|c186578-207427|196579-197427|+|HMPREF9418_RS06800|presqualene_diphosphate_synthase_HpnD|WP_003778433.1	25.0	276	182	6	140	403	13	275	9.1e-13	79.0
input|c1|1350289-1352207|-|input.path1.gene389|	NZ_KE136517|c91667-112558|101668-102558|-|I571_RS17545|phytoene/squalene_synthase_family_protein|WP_016177774.1	25.6	281	174	6	132	399	20	278	9.1e-13	79.0
input|c1|1350289-1352207|-|input.path1.gene389|	NZ_KI866528|c342522-363467|352523-353467|-|MPTA5024_RS38540|phytoene/squalene_synthase_family_protein|WP_051459195.1	28.1	274	175	3	142	404	36	298	9.1e-13	79.0
input|c1|1350289-1352207|-|input.path1.gene389|	NZ_KK211081|c424672-445509|434673-435509|-|Q320_RS0112070|presqualene_diphosphate_synthase_HpnD|WP_027469211.1	24.5	274	186	4	139	403	13	274	9.1e-13	79.0
input|c1|1350289-1352207|-|input.path1.gene389|	NZ_LDNY01000001|c2007154-2027994|2017155-2017994|-|ACI76_RS10370|squalene/phytoene_synthase_family_protein|WP_082132021.1	24.3	276	181	6	137	397	14	276	9.1e-13	79.0
input|c1|1350289-1352207|-|input.path1.gene389|	NZ_LMHZ01000004|c29699-51413|40580-41413|+|ASE07_RS03185|presqualene_diphosphate_synthase_HpnD|WP_057289361.1	24.8	278	171	6	143	403	17	273	9.1e-13	79.0
input|c1|1350289-1352207|-|input.path1.gene389|	NZ_LR607335|c399032-419923|409033-409923|+|FN576_RS01600|squalene/phytoene_synthase_family_protein|WP_142423357.1	25.6	281	174	6	132	399	20	278	9.1e-13	79.0
input|c1|1350289-1352207|-|input.path1.gene389|	NZ_NVBQ01000014|c20329-41178|30330-31178|+|COK39_RS17325|phytoene/squalene_synthase_family_protein|WP_025749927.1	25.5	255	172	5	137	384	17	260	9.1e-13	79.0
input|c1|1350289-1352207|-|input.path1.gene389|	NZ_PKJO01000003|c174230-211609|184231-185079|-|CYK00_RS04055|presqualene_diphosphate_synthase_HpnD|WP_101810044.1	25.0	276	182	6	140	403	13	275	9.1e-13	79.0
input|c1|1350289-1352207|-|input.path1.gene389|	NZ_SLVS01000002|c1026006-1046855|1036007-1036855|-|EV581_RS11030|phytoene/squalene_synthase_family_protein|WP_025749927.1	25.5	255	172	5	137	384	17	260	9.1e-13	79.0
input|c1|1350289-1352207|-|input.path1.gene389|	NZ_SMMU01000001|c418000-441624|430659-431624|+|EV691_RS02080|phytoene/squalene_synthase_family_protein|WP_131297751.1	27.3	278	169	7	141	400	17	279	9.1e-13	79.0
input|c1|1350289-1352207|-|input.path1.gene389|	NZ_VEAZ01000016|c20508-41357|30509-31357|-|FS498_RS25785|phytoene/squalene_synthase_family_protein|WP_025749927.1	25.5	255	172	5	137	384	17	260	9.1e-13	79.0
input|c1|1350289-1352207|-|input.path1.gene389|	NC_007947|c1566186-1587874|1577038-1577874|+|MFLA_RS07540|presqualene_diphosphate_synthase_HpnD|WP_011479691.1	27.4	277	166	10	143	403	17	274	1.2e-12	78.6
input|c1|1350289-1352207|-|input.path1.gene389|	NC_011662|c2421093-2442772|2431939-2432772|+|TMZ1T_RS10670|presqualene_diphosphate_synthase_HpnD|WP_004301450.1	24.5	274	185	4	139	403	13	273	1.2e-12	78.6
input|c1|1350289-1352207|-|input.path1.gene389|	NC_014910|c3092246-3114078|3103239-3104078|+|ALIDE_RS14885|presqualene_diphosphate_synthase_HpnD|WP_013519802.1	25.0	268	181	4	143	402	17	272	1.2e-12	78.6
input|c1|1350289-1352207|-|input.path1.gene389|	NC_015422|c1530374-1552206|1540375-1541214|-|ALIDE2_RS07285|presqualene_diphosphate_synthase_HpnD|WP_013519802.1	25.0	268	181	4	143	402	17	272	1.2e-12	78.6
input|c1|1350289-1352207|-|input.path1.gene389|	NC_017464|c2194130-2215812|2204131-2204973|-|IALB_RS09565|presqualene_diphosphate_synthase_HpnD|WP_014560778.1	24.3	272	185	5	138	400	10	269	1.2e-12	78.6
input|c1|1350289-1352207|-|input.path1.gene389|	NC_022606|c1804599-1851817|1814600-1815460|-|Q783_RS08610|phytoene/squalene_synthase_family_protein|WP_023178929.1	27.5	280	168	8	137	399	20	281	1.2e-12	78.6
input|c1|1350289-1352207|-|input.path1.gene389|	NZ_AP018718|c1262801-1284450|1272802-1273635|-|EL335_RS06400|presqualene_diphosphate_synthase_HpnD|WP_126445200.1	26.2	279	180	6	136	403	10	273	1.2e-12	78.6
input|c1|1350289-1352207|-|input.path1.gene389|	NZ_AP019389|c890707-915051|900708-901694|-|EKJ_RS04440|phytoene/squalene_synthase_family_protein|WP_172603137.1	26.6	278	168	8	126	381	14	277	1.2e-12	78.6
input|c1|1350289-1352207|-|input.path1.gene389|	NZ_AUCN01000019|c30384-51221|40385-41221|-|G482_RS0107670|presqualene_diphosphate_synthase_HpnD|WP_028449552.1	24.1	274	187	4	139	403	13	274	1.2e-12	78.6
input|c1|1350289-1352207|-|input.path1.gene389|	NZ_CP005188|c284113-308324|297365-298324|+|K663_RS01430|phytoene/squalene_synthase_family_protein|WP_062113252.1	27.2	276	176	7	137	397	21	286	1.2e-12	78.6
input|c1|1350289-1352207|-|input.path1.gene389|	NZ_CP011452|c3144905-3169236|3154906-3155967|-|WYH_RS14870|phytoene/squalene_synthase_family_protein|WP_046904451.1	26.8	298	185	8	131	406	26	312	1.2e-12	78.6
input|c1|1350289-1352207|-|input.path1.gene389|	NZ_CP011941|c1826403-1847312|1836404-1837312|-|WB44_RS09795|phytoene_synthase|WP_048347357.1	26.5	272	180	6	141	397	23	289	1.2e-12	78.6
input|c1|1350289-1352207|-|input.path1.gene389|	NZ_CP017169|c1063537-1079187|1069597-1070607|+|BHS04_RS04725|squalene/phytoene_synthase_family_protein|WP_140787652.1	25.8	298	174	7	138	400	22	307	1.2e-12	78.6
input|c1|1350289-1352207|-|input.path1.gene389|	NZ_CP017170|c1084352-1100002|1090412-1091422|+|BHS05_RS04755|squalene/phytoene_synthase_family_protein|WP_140787652.1	25.8	298	174	7	138	400	22	307	1.2e-12	78.6
input|c1|1350289-1352207|-|input.path1.gene389|	NZ_CP017172|c1049350-1064998|1055410-1056420|+|BHS07_RS04625|squalene/phytoene_synthase_family_protein|WP_140797282.1	25.8	298	174	7	138	400	22	307	1.2e-12	78.6
input|c1|1350289-1352207|-|input.path1.gene389|	NZ_CP017173|c1081968-1097615|1088028-1089038|+|BHS08_RS04735|squalene/phytoene_synthase_family_protein|WP_140797282.1	25.8	298	174	7	138	400	22	307	1.2e-12	78.6
input|c1|1350289-1352207|-|input.path1.gene389|	NZ_CP017962|c2857936-2878833|2867937-2868833|-|BME96_RS14685|phytoene/squalene_synthase_family_protein|WP_060680442.1	25.3	257	169	5	137	382	19	263	1.2e-12	78.6
input|c1|1350289-1352207|-|input.path1.gene389|	NZ_CP019511|c3296511-3320675|3306512-3307465|-|BXU08_RS15335|phytoene/squalene_synthase_family_protein|WP_077510847.1	27.7	292	178	10	137	406	19	299	1.2e-12	78.6
input|c1|1350289-1352207|-|input.path1.gene389|	NZ_CP022528|c2713679-2738023|2727001-2728023|+|CHH26_RS13530|phytoene/squalene_synthase_family_protein|WP_094064156.1	26.6	278	168	8	126	381	26	289	1.2e-12	78.6
input|c1|1350289-1352207|-|input.path1.gene389|	NZ_CP022889|c2369304-2393567|2379305-2380321|-|CJO11_RS11570|phytoene/squalene_synthase_family_protein|WP_095012848.1	27.5	309	186	9	116	398	1	297	1.2e-12	78.6
input|c1|1350289-1352207|-|input.path1.gene389|	NZ_CP031158|c1410242-1429989|1419242-1420168|+|DVJ83_RS06980|squalene/phytoene_synthase_family_protein|WP_162865443.1	28.8	288	172	9	138	405	30	304	1.2e-12	78.6
input|c1|1350289-1352207|-|input.path1.gene389|	NZ_CP032228|c1230285-1255056|1240286-1241308|-|D0Y83_RS06055|phytoene/squalene_synthase_family_protein|WP_151886473.1	26.6	278	168	8	126	381	26	289	1.2e-12	78.6
input|c1|1350289-1352207|-|input.path1.gene389|	NZ_CP033049|c149446-169200|158487-159383|+|D9778_RS00725|phytoene/squalene_synthase_family_protein|WP_060680442.1	25.3	257	169	5	137	382	19	263	1.2e-12	78.6
input|c1|1350289-1352207|-|input.path1.gene389|	NZ_CP040970|c626233-647945|636234-637091|-|FIT77_RS03440|presqualene_diphosphate_synthase_HpnD|WP_139871480.1	27.4	241	152	7	130	362	4	229	1.2e-12	78.6
input|c1|1350289-1352207|-|input.path1.gene389|	NZ_CP044990|c2651845-2672745|2661846-2662745|+|DAAJ005_RS14795|phytoene/squalene_synthase_family_protein|WP_151847777.1	27.2	265	174	4	141	397	30	283	1.2e-12	78.6
input|c1|1350289-1352207|-|input.path1.gene389|	NZ_CP046252|c355375-379690|368740-369690|+|GL174_RS01880|phytoene/squalene_synthase_family_protein|WP_155184439.1	28.6	280	171	8	118	381	2	268	1.2e-12	78.6
input|c1|1350289-1352207|-|input.path1.gene389|	NZ_CP051298|c3100453-3122285|3111446-3112285|+|HF896_RS15025|presqualene_diphosphate_synthase_HpnD|WP_168727987.1	25.0	268	181	4	143	402	17	272	1.2e-12	78.6
input|c1|1350289-1352207|-|input.path1.gene389|	NZ_CP053222|c3217403-3241963|3231010-3231963|+|EGM87_RS15640|phytoene/squalene_synthase_family_protein|WP_137709611.1	28.1	278	173	7	137	398	19	285	1.2e-12	78.6
input|c1|1350289-1352207|-|input.path1.gene389|	NZ_FNAJ01000001|c895666-916677|905667-906677|-|BLU09_RS03690|phytoene/squalene_synthase_family_protein|WP_090485468.1	25.2	298	176	6	138	400	22	307	1.2e-12	78.6
input|c1|1350289-1352207|-|input.path1.gene389|	NZ_FOCW01000001|c1206510-1228432|1216511-1217374|-|BMW28_RS05615|presqualene_diphosphate_synthase_HpnD|WP_091814879.1	24.3	268	183	3	143	402	23	278	1.2e-12	78.6
input|c1|1350289-1352207|-|input.path1.gene389|	NZ_FPBM01000002|c645063-667626|656784-657626|+|BM408_RS07385|presqualene_diphosphate_synthase_HpnD|WP_092128417.1	25.2	274	175	5	143	403	17	273	1.2e-12	78.6
input|c1|1350289-1352207|-|input.path1.gene389|	NZ_JAASQU010000002|c80804-105148|94126-95148|+|FHS69_RS07175|phytoene/squalene_synthase_family_protein|WP_166777624.1	26.6	278	168	8	126	381	26	289	1.2e-12	78.6
input|c1|1350289-1352207|-|input.path1.gene389|	NZ_JACHCI010000015|c137801-159554|147802-148635|-|HDE72_RS19510|presqualene_diphosphate_synthase_HpnD|WP_183744092.1	25.3	269	181	5	143	403	17	273	1.2e-12	78.6
input|c1|1350289-1352207|-|input.path1.gene389|	NZ_JACHCK010000004|c129196-150948|140115-140948|+|HDE74_RS17120|presqualene_diphosphate_synthase_HpnD|WP_183678996.1	24.9	269	182	5	143	403	17	273	1.2e-12	78.6
input|c1|1350289-1352207|-|input.path1.gene389|	NZ_JH992904|c2848210-2872497|2858211-2859200|-|HMPREF9718_RS13065|phytoene/squalene_synthase_family_protein|WP_004209774.1	27.5	276	175	6	137	397	31	296	1.2e-12	78.6
input|c1|1350289-1352207|-|input.path1.gene389|	NZ_LMJZ01000001|c717921-742241|727922-728848|-|ASE50_RS03360|phytoene/squalene_synthase_family_protein|WP_056395419.1	27.1	277	173	9	137	397	16	279	1.2e-12	78.6
input|c1|1350289-1352207|-|input.path1.gene389|	NZ_LMKP01000012|c67455-91775|80849-81775|+|ASE70_RS07080|phytoene/squalene_synthase_family_protein|WP_056395419.1	27.1	277	173	9	137	397	16	279	1.2e-12	78.6
input|c1|1350289-1352207|-|input.path1.gene389|	NZ_LMLN01000002|c282566-306913|292567-293493|-|ASE91_RS02110|phytoene/squalene_synthase_family_protein|WP_056622207.1	27.4	277	172	9	137	397	16	279	1.2e-12	78.6
input|c1|1350289-1352207|-|input.path1.gene389|	NZ_WKJJ01000028|c3976-25699|14866-15699|+|GJ700_RS30940|presqualene_diphosphate_synthase_HpnD|WP_154381349.1	26.0	269	179	6	143	403	17	273	1.2e-12	78.6
input|c1|1350289-1352207|-|input.path1.gene389|	NZ_WTYI01000001|c71240-95557|81241-82260|-|GRI34_RS00350|phytoene/squalene_synthase_family_protein|WP_160596327.1	30.3	274	153	8	141	391	40	298	1.2e-12	78.6
input|c1|1350289-1352207|-|input.path1.gene389|	NC_013124|c460046-480931|470047-470931|-|AFER_RS02410|phytoene/squalene_synthase_family_protein|WP_015797935.1	27.1	288	181	7	129	404	7	277	1.5e-12	78.2
input|c1|1350289-1352207|-|input.path1.gene389|	NC_020516|c2512016-2533680|2522017-2522850|-|AZKH_RS10955|presqualene_diphosphate_synthase_HpnD|WP_015435837.1	23.8	273	188	4	139	403	13	273	1.5e-12	78.2
input|c1|1350289-1352207|-|input.path1.gene389|	NZ_CDPK01000005|c118597-142237|128598-129596|-|A1830_RS09285|phytoene/squalene_synthase_family_protein|WP_067705014.1	26.1	287	170	7	141	396	17	292	1.5e-12	78.2
input|c1|1350289-1352207|-|input.path1.gene389|	NZ_CP010897|c1603838-1657782|1614302-1615150|+|UC34_RS07295|presqualene_diphosphate_synthase_HpnD|WP_084070427.1	27.0	270	177	6	143	404	23	280	1.5e-12	78.2
input|c1|1350289-1352207|-|input.path1.gene389|	NZ_CP012152|c552246-573098|562247-563098|+|AFK25_RS03130|phytoene/squalene_synthase_family_protein|WP_035064831.1	25.5	275	162	4	141	396	18	268	1.5e-12	78.2
input|c1|1350289-1352207|-|input.path1.gene389|	NZ_CP021323|c3536287-3558359|3546288-3547226|+|B9G99_RS16465|phytoene/squalene_synthase_family_protein|WP_086623155.1	28.0	286	167	5	137	404	14	278	1.5e-12	78.2
input|c1|1350289-1352207|-|input.path1.gene389|	NZ_CP022987|c1625742-1647508|1636645-1637508|+|CKA81_RS07820|presqualene_diphosphate_synthase_HpnD|WP_128354800.1	24.0	271	180	4	143	402	17	272	1.5e-12	78.2
input|c1|1350289-1352207|-|input.path1.gene389|	NZ_CP028287|c1663913-1697156|1673914-1674756|-|C8241_RS07175|presqualene_diphosphate_synthase_HpnD|WP_107179054.1	23.8	269	184	3	143	402	17	273	1.5e-12	78.2
input|c1|1350289-1352207|-|input.path1.gene389|	NZ_CP034395|c2844614-2867473|2856640-2857473|+|EJD96_RS12880|presqualene_diphosphate_synthase_HpnD|WP_139971174.1	25.5	274	174	5	143	403	17	273	1.5e-12	78.2
input|c1|1350289-1352207|-|input.path1.gene389|	NZ_CP035311|c2070244-2092007|2080245-2081078|-|EKL02_RS09540|presqualene_diphosphate_synthase_HpnD|WP_128901829.1	25.1	275	182	6	139	403	13	273	1.5e-12	78.2
input|c1|1350289-1352207|-|input.path1.gene389|	NZ_CP036261|c1341802-1362262|1351912-1352811|-|EC9_RS04950|squalene_synthase_HpnC|WP_145342872.1	26.1	272	179	5	138	401	30	287	1.5e-12	78.2
input|c1|1350289-1352207|-|input.path1.gene389|	NZ_CP038512|c2205322-2226156|2215323-2216156|-|E5F05_RS16685|phytoene/squalene_synthase_family_protein|WP_129119888.1	27.7	238	153	4	141	370	6	232	1.5e-12	78.2
input|c1|1350289-1352207|-|input.path1.gene389|	NZ_CP046120|c534228-558488|547529-548488|+|GKE62_RS02580|phytoene/squalene_synthase_family_protein|WP_154693520.1	28.0	261	161	7	137	381	18	267	1.5e-12	78.2
input|c1|1350289-1352207|-|input.path1.gene389|	NZ_CP047241|c3076913-3098637|3086914-3087759|-|GSR16_RS14015|presqualene_diphosphate_synthase_HpnD|WP_159878406.1	26.2	271	177	6	143	403	17	274	1.5e-12	78.2
input|c1|1350289-1352207|-|input.path1.gene389|	NZ_CP049296|c3238206-3258441|3247935-3248783|+|G5C61_RS17385|phytoene/squalene_synthase_family_protein|WP_164797055.1	25.5	255	172	5	137	384	17	260	1.5e-12	78.2
input|c1|1350289-1352207|-|input.path1.gene389|	NZ_CP058627|c68519-87827|77398-78234|+|HQ393_RS00380|presqualene_diphosphate_synthase_HpnD|WP_179356906.1	24.1	274	187	4	139	403	13	274	1.5e-12	78.2
input|c1|1350289-1352207|-|input.path1.gene389|	NZ_CP058952|c768605-788744|778070-778906|-|HZU75_RS03605|presqualene_diphosphate_synthase_HpnD|WP_180307825.1	24.1	274	187	4	139	403	13	274	1.5e-12	78.2
input|c1|1350289-1352207|-|input.path1.gene389|	NZ_FMZS01000004|c520136-541831|530998-531831|+|BLS72_RS12450|presqualene_diphosphate_synthase_HpnD|WP_091662600.1	25.2	274	175	5	143	403	17	273	1.5e-12	78.2
input|c1|1350289-1352207|-|input.path1.gene389|	NZ_JABBGG010000003|c20706-42433|31600-32433|+|HHL21_RS06440|presqualene_diphosphate_synthase_HpnD|WP_169464446.1	24.9	269	182	6	143	403	17	273	1.5e-12	78.2
input|c1|1350289-1352207|-|input.path1.gene389|	NZ_JABMJJ010000001|c628610-653806|638611-639444|-|FHT31_RS02755|presqualene_diphosphate_synthase_HpnD|WP_176650605.1	25.7	269	180	4	143	403	17	273	1.5e-12	78.2
input|c1|1350289-1352207|-|input.path1.gene389|	NZ_JACHEQ010000001|c265583-286435|275584-276435|-|HNR43_RS01430|phytoene/squalene_synthase_family_protein|WP_183240552.1	25.1	263	178	5	141	396	18	268	1.5e-12	78.2
input|c1|1350289-1352207|-|input.path1.gene389|	NZ_JHVK01000021|c2907-24600|13764-14600|+|Q352_RS0115015|presqualene_diphosphate_synthase_HpnD|WP_028500049.1	26.2	282	171	8	139	403	13	274	1.5e-12	78.2
input|c1|1350289-1352207|-|input.path1.gene389|	NZ_KI392031|c1040505-1061342|1050506-1051342|-|OFAG_RS08990|presqualene_diphosphate_synthase_HpnD|WP_005876565.1	26.7	270	177	6	143	403	17	274	1.5e-12	78.2
input|c1|1350289-1352207|-|input.path1.gene389|	NZ_LMJS01000001|c22077-42926|32078-32926|+|ASE46_RS00200|phytoene/squalene_synthase_family_protein|WP_057241285.1	25.5	255	172	5	137	384	17	260	1.5e-12	78.2
input|c1|1350289-1352207|-|input.path1.gene389|	NZ_LN827929|c517871-537968|526515-527405|+|BN1208_RS02985|phytoene/squalene_synthase_family_protein|WP_046487768.1	26.1	280	175	7	137	404	7	266	1.5e-12	78.2
input|c1|1350289-1352207|-|input.path1.gene389|	NZ_LT976853|c1712962-1733799|1722963-1723799|-|D0Z56_RS07920|presqualene_diphosphate_synthase_HpnD|WP_116356347.1	26.3	281	177	8	136	403	10	273	1.5e-12	78.2
input|c1|1350289-1352207|-|input.path1.gene389|	NZ_ML136597|c30821-51694|40822-41694|-|RJ37_RS05455|presqualene_diphosphate_synthase_HpnD|WP_127202954.1	25.8	275	181	5	140	403	13	275	1.5e-12	78.2
input|c1|1350289-1352207|-|input.path1.gene389|	NZ_NGKY01000001|c2254171-2275050|2264172-2265050|+|A5819_RS10565|phytoene/squalene_synthase_family_protein|WP_086278759.1	25.2	274	188	3	137	405	26	287	1.5e-12	78.2
input|c1|1350289-1352207|-|input.path1.gene389|	NZ_PIUM01000007|c135087-158901|147181-148053|-|CWS72_RS09015|presqualene_diphosphate_synthase_HpnD|WP_101250253.1	26.6	289	189	7	123	402	12	286	1.5e-12	78.2
input|c1|1350289-1352207|-|input.path1.gene389|	NZ_QLTJ01000002|c35892-57585|45893-46729|-|DFO50_RS03725|presqualene_diphosphate_synthase_HpnD|WP_028500049.1	26.2	282	171	8	139	403	13	274	1.5e-12	78.2
input|c1|1350289-1352207|-|input.path1.gene389|	NZ_VTWH01000001|c434533-458155|444534-445460|-|FPY71_RS02210|squalene/phytoene_synthase_family_protein|WP_149297213.1	27.4	263	160	6	137	381	13	262	1.5e-12	78.2
input|c1|1350289-1352207|-|input.path1.gene389|	NZ_WINI01000007|c73895-95638|84805-85638|+|GEV47_RS12625|presqualene_diphosphate_synthase_HpnD|WP_153235128.1	25.2	274	175	6	143	403	17	273	1.5e-12	78.2
input|c1|1350289-1352207|-|input.path1.gene389|	NC_007677|c1774086-1793813|1783239-1784162|-|SRU_RS07570|squalene/phytoene_synthase_family_protein|WP_011404180.1	25.8	271	177	5	141	397	24	284	2.0e-12	77.8
input|c1|1350289-1352207|-|input.path1.gene389|	NC_014032|c1837725-1857453|1846879-1847802|-|SRM_RS08395|squalene/phytoene_synthase_family_protein|WP_011404180.1	25.8	271	177	5	141	397	24	284	2.0e-12	77.8
input|c1|1350289-1352207|-|input.path1.gene389|	NC_014323|c2946269-2969175|2958342-2959175|+|HSERO_RS12975|presqualene_diphosphate_synthase_HpnD|WP_013234566.1	25.5	274	174	5	143	403	17	273	2.0e-12	77.8
input|c1|1350289-1352207|-|input.path1.gene389|	NC_016002|c3242321-3264001|3252322-3253167|-|NH8B_RS14930|presqualene_diphosphate_synthase_HpnD|WP_014088034.1	24.4	270	183	5	143	403	17	274	2.0e-12	77.8
input|c1|1350289-1352207|-|input.path1.gene389|	NC_017856|c2152184-2173021|2162185-2163021|-|Q7C_RS10395|presqualene_diphosphate_synthase_HpnD|WP_014704722.1	23.1	277	191	5	139	406	13	276	2.0e-12	77.8
input|c1|1350289-1352207|-|input.path1.gene389|	NZ_ACIS01000014|c36838-58518|47673-48518|+|FURADRAFT_RS18830|presqualene_diphosphate_synthase_HpnD|WP_008955764.1	24.4	270	183	5	143	403	17	274	2.0e-12	77.8
input|c1|1350289-1352207|-|input.path1.gene389|	NZ_AP019547|c83594-105283|93595-94428|-|W01_RS00430|presqualene_diphosphate_synthase_HpnD|WP_173051716.1	24.2	281	177	6	139	403	13	273	2.0e-12	77.8
input|c1|1350289-1352207|-|input.path1.gene389|	NZ_AP022671|c4303370-4324231|4313371-4314231|-|W02_RS20405|presqualene_diphosphate_synthase_HpnD|WP_173051093.1	26.4	250	164	6	138	379	15	252	2.0e-12	77.8
input|c1|1350289-1352207|-|input.path1.gene389|	NZ_AP022672|c2657971-2682207|2667972-2668937|-|HMP06_RS12975|phytoene/squalene_synthase_family_protein|WP_176497451.1	27.4	296	183	10	124	401	12	293	2.0e-12	77.8
input|c1|1350289-1352207|-|input.path1.gene389|	NZ_CP013136|c2920885-2943768|2932935-2933768|+|hsc_RS12805|presqualene_diphosphate_synthase_HpnD|WP_013234566.1	25.5	274	174	5	143	403	17	273	2.0e-12	77.8
input|c1|1350289-1352207|-|input.path1.gene389|	NZ_CP013480|c4212621-4263172|4251121-4251969|-|AT302_RS18615|presqualene_diphosphate_synthase_HpnD|WP_058379724.1	27.5	276	168	9	143	404	23	280	2.0e-12	77.8
input|c1|1350289-1352207|-|input.path1.gene389|	NZ_CP014307|c826939-851041|840196-841041|-|AXG89_RS19485|presqualene_diphosphate_synthase_HpnD|WP_062003754.1	25.9	274	175	8	143	404	23	280	2.0e-12	77.8
input|c1|1350289-1352207|-|input.path1.gene389|	NZ_CP016172|c2042138-2107405|2052139-2053002|-|BAU07_RS09045|presqualene_diphosphate_synthase_HpnD|WP_066656338.1	24.5	278	180	4	139	403	13	273	2.0e-12	77.8
input|c1|1350289-1352207|-|input.path1.gene389|	NZ_CP018344|c701197-720490|710599-711507|-|BSR22_RS03820|phytoene_synthase|WP_077141898.1	24.7	291	191	5	118	391	4	283	2.0e-12	77.8
input|c1|1350289-1352207|-|input.path1.gene389|	NZ_CP022690|c2253463-2277042|2263464-2264396|-|BFG07_RS10795|phytoene/squalene_synthase_family_protein|WP_094420203.1	26.2	275	172	5	141	397	17	278	2.0e-12	77.8
input|c1|1350289-1352207|-|input.path1.gene389|	NZ_CP030357|c1746243-1767045|1755397-1756320|-|DRG92_RS07360|squalene/phytoene_synthase_family_protein|WP_011404180.1	25.8	271	177	5	141	397	24	284	2.0e-12	77.8
input|c1|1350289-1352207|-|input.path1.gene389|	NZ_CP030361|c1855442-1875892|1865318-1866241|-|DRG95_RS08115|squalene/phytoene_synthase_family_protein|WP_011404180.1	25.8	271	177	5	141	397	24	284	2.0e-12	77.8
input|c1|1350289-1352207|-|input.path1.gene389|	NZ_CP030716|c1780734-1800461|1789887-1790810|-|DRH02_RS07615|squalene/phytoene_synthase_family_protein|WP_011404180.1	25.8	271	177	5	141	397	24	284	2.0e-12	77.8
input|c1|1350289-1352207|-|input.path1.gene389|	NZ_CP034183|c988195-1009233|998196-999233|-|EHF33_RS04895|phytoene/squalene_synthase_family_protein|WP_124868396.1	26.2	298	189	5	117	397	45	328	2.0e-12	77.8
input|c1|1350289-1352207|-|input.path1.gene389|	NZ_CP042598|c261440-282331|271441-272331|+|FUT28_RS01285|squalene/phytoene_synthase_family_protein|WP_146895364.1	25.1	287	180	6	132	405	20	284	2.0e-12	77.8
input|c1|1350289-1352207|-|input.path1.gene389|	NZ_CP049139|c3061639-3084539|3073706-3074539|+|G5S34_RS13880|presqualene_diphosphate_synthase_HpnD|WP_077236869.1	25.5	271	178	5	143	403	17	273	2.0e-12	77.8
input|c1|1350289-1352207|-|input.path1.gene389|	NZ_CP053069|c2944507-2966153|2955320-2956153|+|DSM104443_RS13935|presqualene_diphosphate_synthase_HpnD|WP_171093209.1	25.4	276	172	7	143	403	17	273	2.0e-12	77.8
input|c1|1350289-1352207|-|input.path1.gene389|	NZ_JAAOYU010000001|c899119-922019|911186-912019|+|FHW87_RS04090|presqualene_diphosphate_synthase_HpnD|WP_077236869.1	25.5	271	178	5	143	403	17	273	2.0e-12	77.8
input|c1|1350289-1352207|-|input.path1.gene389|	NZ_JACEFG010000001|c1049484-1070321|1059485-1060321|-|H0266_RS05575|phytoene/squalene_synthase_family_protein|WP_181471373.1	25.9	255	171	4	137	384	15	258	2.0e-12	77.8
input|c1|1350289-1352207|-|input.path1.gene389|	NZ_JACHHQ010000001|c179358-201247|189359-190192|-|HNR39_RS00885|presqualene_diphosphate_synthase_HpnD|WP_168052312.1	26.2	271	176	8	143	403	17	273	2.0e-12	77.8
input|c1|1350289-1352207|-|input.path1.gene389|	NZ_JACIAY010000006|c128593-154080|138594-139550|-|FHY05_RS12585|phytoene/squalene_synthase_family_protein|WP_183944735.1	27.0	285	179	7	137	402	16	290	2.0e-12	77.8
input|c1|1350289-1352207|-|input.path1.gene389|	NZ_KV880769|c4601528-4624403|4613570-4614403|+|BGK68_RS20605|presqualene_diphosphate_synthase_HpnD|WP_075258613.1	25.5	274	174	5	143	403	17	273	2.0e-12	77.8
input|c1|1350289-1352207|-|input.path1.gene389|	NZ_LMLD01000011|c277717-302758|287718-288665|-|ASE88_RS08740|phytoene/squalene_synthase_family_protein|WP_056477565.1	27.2	276	176	7	137	397	19	284	2.0e-12	77.8
input|c1|1350289-1352207|-|input.path1.gene389|	NZ_LT629701|c462857-482047|471608-472528|+|BLT28_RS02215|phytoene/squalene_synthase_family_protein|WP_030433570.1	28.4	292	181	8	130	404	16	296	2.0e-12	77.8
input|c1|1350289-1352207|-|input.path1.gene389|	NZ_LT906482|c1370604-1391456|1380605-1381456|+|CKV94_RS06970|presqualene_diphosphate_synthase_HpnD|WP_003824052.1	28.0	279	171	9	140	403	13	276	2.0e-12	77.8
input|c1|1350289-1352207|-|input.path1.gene389|	NZ_OBDY01000025|c136632-157520|146633-147520|-|CRP55_RS38745|phytoene/squalene_synthase_family_protein|WP_097326977.1	27.7	278	179	4	138	404	17	283	2.0e-12	77.8
input|c1|1350289-1352207|-|input.path1.gene389|	NZ_QJKC01000005|c75141-96872|85142-85987|-|DFR38_RS06850|presqualene_diphosphate_synthase_HpnD|WP_110313187.1	27.4	274	170	8	143	403	17	274	2.0e-12	77.8
input|c1|1350289-1352207|-|input.path1.gene389|	NZ_VLJN01000045|c116490-138264|126491-127327|-|L602_RS18085|presqualene_diphosphate_synthase_HpnD|WP_144834180.1	25.7	272	176	6	143	403	17	273	2.0e-12	77.8
input|c1|1350289-1352207|-|input.path1.gene389|	NZ_CP010536|c1686397-1707234|1696398-1697234|-|RR42_RS07905|presqualene_diphosphate_synthase_HpnD|WP_043345431.1	25.3	269	181	4	143	403	17	273	2.6e-12	77.4
input|c1|1350289-1352207|-|input.path1.gene389|	NZ_CP011112|c3521466-3542384|3531467-3532384|+|VV02_RS16745|phytoene/squalene_synthase_family_protein|WP_083450568.1	28.6	287	173	8	138	404	18	292	2.6e-12	77.4
input|c1|1350289-1352207|-|input.path1.gene389|	NZ_CP012109|c7538392-7559409|7548393-7549409|-|A176_RS29475|phytoene/squalene_synthase_family_protein|WP_021780987.1	24.8	298	177	5	138	400	22	307	2.6e-12	77.4
input|c1|1350289-1352207|-|input.path1.gene389|	NZ_CP012640|c343504-363049|353196-354029|-|AM586_RS01570|presqualene_diphosphate_synthase_HpnD|WP_047825066.1	26.0	269	179	6	143	403	17	273	2.6e-12	77.4
input|c1|1350289-1352207|-|input.path1.gene389|	NZ_CP015226|c578959-598402|588952-589800|+|AZK53_RS03095|phytoene/squalene_synthase_family_protein|WP_016763013.1	25.5	255	172	5	137	384	17	260	2.6e-12	77.4
input|c1|1350289-1352207|-|input.path1.gene389|	NZ_CP016448|c478507-497265|488050-488883|+|BSY238_RS02255|presqualene_diphosphate_synthase_HpnD|WP_069037720.1	24.6	276	188	4	136	403	10	273	2.6e-12	77.4
input|c1|1350289-1352207|-|input.path1.gene389|	NZ_CP017080|c2845362-2898288|2855087-2855959|-|ABE28_RS13815|phytoene/squalene_synthase_family_protein|WP_064462898.1	25.0	260	166	6	137	382	20	264	2.6e-12	77.4
input|c1|1350289-1352207|-|input.path1.gene389|	NZ_CP017757|c1607310-1628147|1617311-1618147|-|BJN34_RS07450|presqualene_diphosphate_synthase_HpnD|WP_078196047.1	25.3	281	180	7	136	403	10	273	2.6e-12	77.4
input|c1|1350289-1352207|-|input.path1.gene389|	NZ_CP018154|c149742-173942|159743-160684|-|LPB140_RS00865|phytoene/squalene_synthase_family_protein|WP_072558271.1	25.3	285	186	6	130	398	9	282	2.6e-12	77.4
input|c1|1350289-1352207|-|input.path1.gene389|	NZ_CP018800|c1084914-1106695|1094915-1095790|-|Ga0123462_RS05320|presqualene_diphosphate_synthase_HpnD|WP_100265349.1	25.0	276	187	3	136	403	10	273	2.6e-12	77.4
input|c1|1350289-1352207|-|input.path1.gene389|	NZ_CP018874|c611991-631432|621983-622831|+|BUW91_RS03300|phytoene/squalene_synthase_family_protein|WP_016763013.1	25.5	255	172	5	137	384	17	260	2.6e-12	77.4
input|c1|1350289-1352207|-|input.path1.gene389|	NZ_CP023422|c3315084-3336846|3325085-3325918|-|CNX70_RS14765|presqualene_diphosphate_synthase_HpnD|WP_096235300.1	25.7	269	180	6	143	403	17	273	2.6e-12	77.4
input|c1|1350289-1352207|-|input.path1.gene389|	NZ_CP028084|c601660-622159|611653-612501|+|C1N54_RS03240|phytoene/squalene_synthase_family_protein|WP_016763013.1	25.5	255	172	5	137	384	17	260	2.6e-12	77.4
input|c1|1350289-1352207|-|input.path1.gene389|	NZ_CP028941|c578798-600925|589541-591952|-|DCO16_RS03060|phytoene_desaturase|WP_173942296.1	26.8	313	194	11	103	404	483	771	2.6e-12	77.4
input|c1|1350289-1352207|-|input.path1.gene389|	NZ_CP031699|c2125209-2146058|2135210-2136058|+|D0T90_RS09895|presqualene_diphosphate_synthase_HpnD|WP_123796310.1	25.1	275	183	6	140	403	13	275	2.6e-12	77.4
input|c1|1350289-1352207|-|input.path1.gene389|	NZ_CP032527|c4545560-4566409|4555561-4556409|-|OEA_RS23405|phytoene/squalene_synthase_family_protein|WP_016763013.1	25.5	255	172	5	137	384	17	260	2.6e-12	77.4
input|c1|1350289-1352207|-|input.path1.gene389|	NZ_CP035913|c6444065-6465756|6454066-6454899|-|EWM63_RS27180|presqualene_diphosphate_synthase_HpnD|WP_130189318.1	26.8	250	163	5	162	403	36	273	2.6e-12	77.4
input|c1|1350289-1352207|-|input.path1.gene389|	NZ_CP040963|c448439-469104|457115-458005|+|FIT84_RS02605|squalene/phytoene_synthase_family_protein|WP_139877086.1	23.7	279	187	5	137	406	7	268	2.6e-12	77.4
input|c1|1350289-1352207|-|input.path1.gene389|	NZ_CP040983|c471543-491563|480090-480980|+|FIT64_RS02695|squalene/phytoene_synthase_family_protein|WP_140006444.1	26.1	280	175	7	137	404	7	266	2.6e-12	77.4
input|c1|1350289-1352207|-|input.path1.gene389|	NZ_CP040986|c666150-687310|676640-677497|+|FIT61_RS03470|presqualene_diphosphate_synthase_HpnD|WP_139883285.1	28.4	229	140	8	139	358	12	225	2.6e-12	77.4
input|c1|1350289-1352207|-|input.path1.gene389|	NZ_CP041066|c1123900-1143342|1133893-1134741|+|FJM50_RS07340|phytoene/squalene_synthase_family_protein|WP_016763013.1	25.5	255	172	5	137	384	17	260	2.6e-12	77.4
input|c1|1350289-1352207|-|input.path1.gene389|	NZ_CP041400|c1417085-1436685|1425692-1426723|+|FNL53_RS06760|phytoene/squalene_synthase_family_protein|FNL53_RS06760	32.4	188	103	5	137	315	14	186	2.6e-12	77.4
input|c1|1350289-1352207|-|input.path1.gene389|	NZ_CP048834|c3250963-3275843|3264166-3265005|-|G3545_RS15505|presqualene_diphosphate_synthase_HpnD|WP_170014104.1	27.2	279	170	8	133	400	8	264	2.6e-12	77.4
input|c1|1350289-1352207|-|input.path1.gene389|	NZ_CP054143|c538030-556192|546783-547619|-|HQN60_RS02635|presqualene_diphosphate_synthase_HpnD|WP_173532222.1	24.8	274	185	5	139	403	13	274	2.6e-12	77.4
input|c1|1350289-1352207|-|input.path1.gene389|	NZ_CP058262|c632949-652396|642942-643790|+|HW576_RS03430|phytoene/squalene_synthase_family_protein|WP_016763013.1	25.5	255	172	5	137	384	17	260	2.6e-12	77.4
input|c1|1350289-1352207|-|input.path1.gene389|	NZ_FMZC01000002|c223043-249263|238424-239263|+|BLT03_RS03805|presqualene_diphosphate_synthase_HpnD|WP_092741047.1	24.3	268	183	3	143	402	17	272	2.6e-12	77.4
input|c1|1350289-1352207|-|input.path1.gene389|	NZ_FNVF01000003|c63401-84310|73402-74310|+|C4S74_RS08370|phytoene/squalene_synthase_family_protein|WP_103994892.1	27.9	280	174	8	139	406	20	283	2.6e-12	77.4
input|c1|1350289-1352207|-|input.path1.gene389|	NZ_FTNI01000003|c59381-80311|69382-70311|+|BXA11_RS05510|phytoene/squalene_synthase_family_protein|WP_076433279.1	27.2	301	196	4	116	404	4	293	2.6e-12	77.4
input|c1|1350289-1352207|-|input.path1.gene389|	NZ_FXAG01000023|c42303-64207|53362-54207|+|B9N72_RS17390|presqualene_diphosphate_synthase_HpnD|WP_085277540.1	24.4	270	183	5	143	403	17	274	2.6e-12	77.4
input|c1|1350289-1352207|-|input.path1.gene389|	NZ_JAAQOM010000013|c106678-128373|116679-117512|-|HAV22_RS20855|presqualene_diphosphate_synthase_HpnD|WP_166861690.1	24.8	274	176	5	143	403	17	273	2.6e-12	77.4
input|c1|1350289-1352207|-|input.path1.gene389|	NZ_JACJHT010000002|c20371-41220|30372-31220|+|HNP21_RS09605|phytoene/squalene_synthase_family_protein|WP_016763013.1	25.5	255	172	5	137	384	17	260	2.6e-12	77.4
input|c1|1350289-1352207|-|input.path1.gene389|	NZ_KI635562|c1278563-1299415|1288564-1289415|-|HMPREF1177_RS06235|presqualene_diphosphate_synthase_HpnD|WP_023887289.1	28.0	279	171	9	140	403	13	276	2.6e-12	77.4
input|c1|1350289-1352207|-|input.path1.gene389|	NZ_KN125581|c4662879-4683728|4672880-4673728|-|DJ91_RS23485|phytoene/squalene_synthase_family_protein|WP_034654429.1	25.5	255	172	5	137	384	17	260	2.6e-12	77.4
input|c1|1350289-1352207|-|input.path1.gene389|	NZ_KV820971|c41102-61954|51103-51954|+|HMPREF3043_RS00515|presqualene_diphosphate_synthase_HpnD|WP_070631599.1	28.0	279	171	9	140	403	13	276	2.6e-12	77.4
input|c1|1350289-1352207|-|input.path1.gene389|	NZ_KZ614143|c1768838-1789693|1778839-1779693|-|CEF11_RS09260|phytoene/squalene_synthase_family_protein|WP_102707114.1	25.7	268	179	6	137	397	14	268	2.6e-12	77.4
input|c1|1350289-1352207|-|input.path1.gene389|	NZ_LMSY01000012|c20356-41205|30357-31205|+|ASG98_RS15620|phytoene/squalene_synthase_family_protein|WP_016763013.1	25.5	255	172	5	137	384	17	260	2.6e-12	77.4
input|c1|1350289-1352207|-|input.path1.gene389|	NZ_NHRS01000001|c1213713-1234565|1223714-1224565|+|CA838_RS06175|presqualene_diphosphate_synthase_HpnD|WP_070543083.1	28.0	279	171	9	140	403	13	276	2.6e-12	77.4
input|c1|1350289-1352207|-|input.path1.gene389|	NZ_NUMB01000015|c20296-41145|30297-31145|+|COD15_RS06630|phytoene/squalene_synthase_family_protein|WP_016763013.1	25.5	255	172	5	137	384	17	260	2.6e-12	77.4
input|c1|1350289-1352207|-|input.path1.gene389|	NZ_NUOI01000004|c101267-122116|111268-112116|-|COE08_RS01750|phytoene/squalene_synthase_family_protein|WP_016763013.1	25.5	255	172	5	137	384	17	260	2.6e-12	77.4
input|c1|1350289-1352207|-|input.path1.gene389|	NZ_NUOQ01000011|c20405-41254|30406-31254|+|COE31_RS06735|phytoene/squalene_synthase_family_protein|WP_016763013.1	25.5	255	172	5	137	384	17	260	2.6e-12	77.4
input|c1|1350289-1352207|-|input.path1.gene389|	NZ_NUXL01000002|c20296-41145|30297-31145|+|COJ36_RS00505|phytoene/squalene_synthase_family_protein|WP_016763013.1	25.5	255	172	5	137	384	17	260	2.6e-12	77.4
input|c1|1350289-1352207|-|input.path1.gene389|	NZ_NVCR01000001|c20382-41231|30383-31231|+|COK68_RS00125|phytoene/squalene_synthase_family_protein|WP_016763013.1	25.5	255	172	5	137	384	17	260	2.6e-12	77.4
input|c1|1350289-1352207|-|input.path1.gene389|	NZ_SOCA01000010|c52577-73438|62578-63438|+|EI77_RS19605|presqualene_diphosphate_synthase_HpnD|WP_133797008.1	27.2	276	180	7	130	397	6	268	2.6e-12	77.4
input|c1|1350289-1352207|-|input.path1.gene389|	NZ_VFPY01000001|c2203258-2224107|2213259-2214107|-|FHW55_RS11080|phytoene/squalene_synthase_family_protein|WP_098248699.1	25.4	268	156	6	137	384	17	260	2.6e-12	77.4
input|c1|1350289-1352207|-|input.path1.gene389|	NC_009337|c788471-809407|798472-799407|-|CVIB_RS03595|phytoene/squalene_synthase_family_protein|WP_011889940.1	23.4	290	183	6	138	400	33	310	3.4e-12	77.0
input|c1|1350289-1352207|-|input.path1.gene389|	NC_019695|c551963-572899|561964-562899|-|CHRO_RS02450|phytoene_synthase|WP_015152590.1	24.6	309	203	7	105	397	4	298	3.4e-12	77.0
input|c1|1350289-1352207|-|input.path1.gene389|	NZ_AUHR01000002|c241886-284713|273862-274713|+|G542_RS0102820|presqualene_diphosphate_synthase_HpnD|WP_027823326.1	28.7	286	151	11	143	403	17	274	3.4e-12	77.0
input|c1|1350289-1352207|-|input.path1.gene389|	NZ_AZVK01000001|c20754-41603|30755-31603|+|H139_RS0100145|phytoene/squalene_synthase_family_protein|WP_034275479.1	25.4	268	156	6	137	384	17	260	3.4e-12	77.0
input|c1|1350289-1352207|-|input.path1.gene389|	NZ_CABGOW010000004|c165901-186792|175902-176792|+|FN167_RS07120|squalene/phytoene_synthase_family_protein|WP_142427521.1	24.9	281	176	5	132	399	20	278	3.4e-12	77.0
input|c1|1350289-1352207|-|input.path1.gene389|	NZ_CP011001|c1288121-1310099|1298122-1299006|+|UZ34_RS06895|hypothetical_protein|WP_048357208.1	27.6	261	161	7	137	388	8	249	3.4e-12	77.0
input|c1|1350289-1352207|-|input.path1.gene389|	NZ_CP014646|c1055164-1076828|1065995-1066828|+|AC731_RS05005|presqualene_diphosphate_synthase_HpnD|WP_004251155.1	25.4	279	176	6	139	403	13	273	3.4e-12	77.0
input|c1|1350289-1352207|-|input.path1.gene389|	NZ_CP020719|c2842363-2863287|2852364-2853287|+|B7W84_RS12010|squalene/phytoene_synthase_family_protein|WP_118826467.1	25.8	271	177	5	141	397	24	284	3.4e-12	77.0
input|c1|1350289-1352207|-|input.path1.gene389|	NZ_CP030028|c1262191-1282914|1272181-1273017|+|DOE78_RS06250|squalene/phytoene_synthase_family_protein|WP_119707188.1	24.9	277	167	8	127	382	1	257	3.4e-12	77.0
input|c1|1350289-1352207|-|input.path1.gene389|	NZ_CP030092|c1395859-1414985|1404996-1405829|-|DPH57_RS06055|presqualene_diphosphate_synthase_HpnD|WP_112936799.1	25.7	269	180	5	143	403	17	273	3.4e-12	77.0
input|c1|1350289-1352207|-|input.path1.gene389|	NZ_CP030356|c1756349-1776081|1765507-1766430|-|DRG77_RS07280|squalene/phytoene_synthase_family_protein|WP_118838797.1	25.8	271	177	5	141	397	24	284	3.4e-12	77.0
input|c1|1350289-1352207|-|input.path1.gene389|	NZ_CP030364|c1763453-1783180|1772606-1773529|-|DRG99_RS07440|squalene/phytoene_synthase_family_protein|WP_118826467.1	25.8	271	177	5	141	397	24	284	3.4e-12	77.0
input|c1|1350289-1352207|-|input.path1.gene389|	NZ_CP030369|c1814621-1834348|1823775-1824698|-|DRH00_RS07675|squalene/phytoene_synthase_family_protein|WP_118826467.1	25.8	271	177	5	141	397	24	284	3.4e-12	77.0
input|c1|1350289-1352207|-|input.path1.gene389|	NZ_CP036401|c3021426-3040737|3030154-3030987|-|EYF70_RS12565|presqualene_diphosphate_synthase_HpnD|WP_131145711.1	26.8	250	163	5	162	403	36	273	3.4e-12	77.0
input|c1|1350289-1352207|-|input.path1.gene389|	NZ_CP040128|c1551303-1573046|1561304-1562137|-|FAY22_RS07320|presqualene_diphosphate_synthase_HpnD|WP_146329603.1	25.4	276	172	7	143	403	17	273	3.4e-12	77.0
input|c1|1350289-1352207|-|input.path1.gene389|	NZ_CP040964|c432790-453420|441460-442350|+|FIT83_RS02555|squalene/phytoene_synthase_family_protein|WP_139879400.1	24.0	279	186	5	137	406	7	268	3.4e-12	77.0
input|c1|1350289-1352207|-|input.path1.gene389|	NZ_CP040967|c461337-481947|470009-470899|+|FIT80_RS02665|squalene/phytoene_synthase_family_protein|WP_139907713.1	24.0	279	186	5	137	406	7	268	3.4e-12	77.0
input|c1|1350289-1352207|-|input.path1.gene389|	NZ_CP040972|c467969-488643|476639-477529|+|FIT75_RS02720|squalene/phytoene_synthase_family_protein|WP_139870209.1	24.0	279	186	5	137	406	7	268	3.4e-12	77.0
input|c1|1350289-1352207|-|input.path1.gene389|	NZ_CP040978|c465493-485579|474041-474931|+|FIT69_RS02685|squalene/phytoene_synthase_family_protein|WP_140005157.1	25.7	280	176	7	137	404	7	266	3.4e-12	77.0
input|c1|1350289-1352207|-|input.path1.gene389|	NZ_CP040979|c465429-485443|473977-474867|+|FIT68_RS02720|squalene/phytoene_synthase_family_protein|WP_140005157.1	25.7	280	176	7	137	404	7	266	3.4e-12	77.0
input|c1|1350289-1352207|-|input.path1.gene389|	NZ_CP040980|c494509-514572|503057-503947|+|FIT67_RS02910|squalene/phytoene_synthase_family_protein|WP_140005157.1	25.7	280	176	7	137	404	7	266	3.4e-12	77.0
input|c1|1350289-1352207|-|input.path1.gene389|	NZ_FOSH01000005|c206747-227593|216748-217593|+|BM232_RS06020|presqualene_diphosphate_synthase_HpnD|WP_091712348.1	25.0	276	181	7	139	403	13	273	3.4e-12	77.0
input|c1|1350289-1352207|-|input.path1.gene389|	NZ_FUXL01000001|c103487-127138|113488-114402|-|B5D38_RS00535|phytoene/squalene_synthase_family_protein|WP_116002548.1	27.4	259	158	7	141	381	10	256	3.4e-12	77.0
input|c1|1350289-1352207|-|input.path1.gene389|	NZ_JACHOX010000002|c578629-600381|589548-590381|+|HNP07_RS06395|presqualene_diphosphate_synthase_HpnD|WP_184236449.1	25.5	274	174	6	143	403	17	273	3.4e-12	77.0
input|c1|1350289-1352207|-|input.path1.gene389|	NZ_JACHYJ010000001|c107763-131361|120417-121361|+|FHW73_RS00455|phytoene/squalene_synthase_family_protein|WP_183424751.1	25.8	283	173	5	141	402	17	283	3.4e-12	77.0
input|c1|1350289-1352207|-|input.path1.gene389|	NZ_KZ454938|c1033609-1054458|1043610-1044458|+|CDZ88_RS05320|phytoene/squalene_synthase_family_protein|WP_100374602.1	25.2	258	169	5	137	384	18	261	3.4e-12	77.0
input|c1|1350289-1352207|-|input.path1.gene389|	NZ_NUFU01000012|c20312-41161|30313-31161|+|CN902_RS07110|phytoene/squalene_synthase_family_protein|WP_034275479.1	25.4	268	156	6	137	384	17	260	3.4e-12	77.0
input|c1|1350289-1352207|-|input.path1.gene389|	NZ_PNHN01000001|c1983859-2004708|1993860-1994708|-|CJ194_RS10295|phytoene/squalene_synthase_family_protein|WP_034275479.1	25.4	268	156	6	137	384	17	260	3.4e-12	77.0
input|c1|1350289-1352207|-|input.path1.gene389|	NZ_PVTO01000007|c78166-99042|88167-89042|+|CLV38_RS05080|phytoene/squalene_synthase_family_protein|WP_106192382.1	26.1	257	167	5	137	382	22	266	3.4e-12	77.0
input|c1|1350289-1352207|-|input.path1.gene389|	NZ_QPJX01000001|c1169285-1190134|1179286-1180134|-|DEU47_RS05755|phytoene/squalene_synthase_family_protein|WP_034275479.1	25.4	268	156	6	137	384	17	260	3.4e-12	77.0
input|c1|1350289-1352207|-|input.path1.gene389|	NZ_RBXP01000020|c204-21852|10205-11038|-|DFR40_RS15980|presqualene_diphosphate_synthase_HpnD|WP_121459506.1	25.5	274	182	5	139	403	13	273	3.4e-12	77.0
input|c1|1350289-1352207|-|input.path1.gene389|	NZ_RBZU01000014|c2553-51190|40360-41190|-|D7S86_RS23975|presqualene_diphosphate_synthase_HpnD|WP_121090367.1	27.9	262	166	6	143	395	18	265	3.4e-12	77.0
input|c1|1350289-1352207|-|input.path1.gene389|	NZ_RCCI01000005|c873700-895361|884528-885361|+|DFR35_RS10125|presqualene_diphosphate_synthase_HpnD|WP_121242159.1	27.0	282	174	7	136	403	10	273	3.4e-12	77.0
input|c1|1350289-1352207|-|input.path1.gene389|	NZ_REFM01000005|c20761-40999|30491-31339|+|DEU44_RS00450|phytoene/squalene_synthase_family_protein|WP_116515069.1	25.5	255	172	5	137	384	17	260	3.4e-12	77.0
input|c1|1350289-1352207|-|input.path1.gene389|	NZ_SMYN01000005|c125079-148501|135080-135964|-|E2K76_RS08305|phytoene/squalene_synthase_family_protein|WP_136683835.1	27.6	261	149	8	137	379	12	250	3.4e-12	77.0
input|c1|1350289-1352207|-|input.path1.gene389|	NC_008816|c139923-159196|149303-150211|-|A9601_RS09890|phytoene_synthase|WP_011817635.1	24.7	287	196	4	118	391	4	283	4.5e-12	76.6
input|c1|1350289-1352207|-|input.path1.gene389|	NC_010528|c1415717-1436554|1425718-1426554|-|RALTA_RS06615|presqualene_diphosphate_synthase_HpnD|WP_012352660.1	26.3	281	177	8	136	403	10	273	4.5e-12	76.6
input|c1|1350289-1352207|-|input.path1.gene389|	NC_013946|c349426-373673|359427-360254|+|MRUB_RS01905|phytoene/squalene_synthase_family_protein|WP_015586313.1	25.8	267	177	7	137	397	12	263	4.5e-12	76.6
input|c1|1350289-1352207|-|input.path1.gene389|	NC_014019|c603239-623738|613232-614080|+|BMQ_RS03235|phytoene/squalene_synthase_family_protein|WP_013055365.1	25.4	268	156	6	137	384	17	260	4.5e-12	76.6
input|c1|1350289-1352207|-|input.path1.gene389|	NZ_AULI01000009|c79880-100729|89881-90729|+|H513_RS0110340|phytoene/squalene_synthase_family_protein|WP_026800678.1	23.5	255	177	4	137	384	15	258	4.5e-12	76.6
input|c1|1350289-1352207|-|input.path1.gene389|	NZ_CP016456|c1826186-1850448|1839459-1840448|+|BSY17_RS13450|phytoene/squalene_synthase_family_protein|WP_083217122.1	27.2	276	176	7	137	397	31	296	4.5e-12	76.6
input|c1|1350289-1352207|-|input.path1.gene389|	NZ_CP017171|c1011322-1026576|1017375-1018385|+|BHS06_RS04395|squalene/phytoene_synthase_family_protein|WP_140860656.1	24.8	298	177	6	138	400	22	307	4.5e-12	76.6
input|c1|1350289-1352207|-|input.path1.gene389|	NZ_CP038635|c1370603-1391440|1380604-1381440|-|E0W60_RS17245|presqualene_diphosphate_synthase_HpnD|WP_135705041.1	23.4	278	189	5	136	403	10	273	4.5e-12	76.6
input|c1|1350289-1352207|-|input.path1.gene389|	NZ_CP040977|c459164-479804|467839-468729|+|FIT70_RS02675|squalene/phytoene_synthase_family_protein|WP_139930511.1	24.8	282	180	7	137	406	7	268	4.5e-12	76.6
input|c1|1350289-1352207|-|input.path1.gene389|	NZ_CP041698|c1228343-1249279|1238344-1239279|+|FNV82_RS05965|phytoene/squalene_synthase_family_protein|WP_126384855.1	23.4	290	183	6	138	400	33	310	4.5e-12	76.6
input|c1|1350289-1352207|-|input.path1.gene389|	NZ_CP045142|c920664-938836|930067-931032|+|GBQ70_RS04665|phytoene/squalene_synthase_family_protein|WP_012807806.1	25.8	279	182	5	138	403	15	281	4.5e-12	76.6
input|c1|1350289-1352207|-|input.path1.gene389|	NZ_CP045572|c3836888-3857310|3846863-3847762|-|GBF35_RS17660|phytoene/squalene_synthase_family_protein|WP_153262276.1	25.3	297	198	6	116	404	1	281	4.5e-12	76.6
input|c1|1350289-1352207|-|input.path1.gene389|	NZ_CP047939|c2324268-2345177|2334269-2335177|-|SynBMKMC1_RS13150|phytoene_synthase|WP_186472052.1	25.2	270	184	6	141	396	23	288	4.5e-12	76.6
input|c1|1350289-1352207|-|input.path1.gene389|	NZ_CP048832|c3419765-3441527|3429766-3430599|-|G3257_RS15270|presqualene_diphosphate_synthase_HpnD|WP_034787294.1	25.7	269	180	6	143	403	17	273	4.5e-12	76.6
input|c1|1350289-1352207|-|input.path1.gene389|	NZ_CP049828|c3418982-3440744|3428983-3429816|-|G8765_RS15640|presqualene_diphosphate_synthase_HpnD|WP_034787294.1	25.7	269	180	6	143	403	17	273	4.5e-12	76.6
input|c1|1350289-1352207|-|input.path1.gene389|	NZ_DF236949|c350546-374793|360547-361374|+|RJ42_RS01895|phytoene/squalene_synthase_family_protein|WP_015586313.1	25.8	267	177	7	137	397	12	263	4.5e-12	76.6
input|c1|1350289-1352207|-|input.path1.gene389|	NZ_FNDA01000001|c79289-101051|89290-90123|-|BLT98_RS00395|presqualene_diphosphate_synthase_HpnD|WP_058050483.1	25.7	269	180	6	143	403	17	273	4.5e-12	76.6
input|c1|1350289-1352207|-|input.path1.gene389|	NZ_FNET01000001|c720110-741037|730111-731037|-|BLR21_RS03065|phytoene/squalene_synthase_family_protein|WP_090004068.1	28.6	273	171	7	142	400	33	295	4.5e-12	76.6
input|c1|1350289-1352207|-|input.path1.gene389|	NZ_FNZU01000010|c6437-27379|16438-17379|-|BMX79_RS08580|phytoene/squalene_synthase_family_protein|WP_091481606.1	26.6	256	167	6	137	382	42	286	4.5e-12	76.6
input|c1|1350289-1352207|-|input.path1.gene389|	NZ_FOZK01000002|c897612-918686|907613-908686|+|BM337_RS11690|phytoene/squalene_synthase_family_protein|WP_089816775.1	26.0	273	186	4	138	403	29	292	4.5e-12	76.6
input|c1|1350289-1352207|-|input.path1.gene389|	NZ_JABBXA010000004|c387965-408886|397966-398886|-|HHX41_RS11570|squalene/phytoene_synthase_family_protein|WP_169983152.1	27.7	274	176	3	142	404	28	290	4.5e-12	76.6
input|c1|1350289-1352207|-|input.path1.gene389|	NZ_JACRSE010000001|c622259-644326|632260-634326|-|H7355_RS02480|phytoene/squalene_synthase_family_protein|WP_186644773.1	25.3	308	176	11	138	404	371	665	4.5e-12	76.6
input|c1|1350289-1352207|-|input.path1.gene389|	NZ_JHVI01000007|c8038-32511|21684-22511|-|Q355_RS0102240|phytoene/squalene_synthase_family_protein|WP_027876284.1	26.1	268	175	7	137	397	12	263	4.5e-12	76.6
input|c1|1350289-1352207|-|input.path1.gene389|	NZ_JRGA01000001|c888348-912595|901768-902595|-|LE09_RS04360|phytoene/squalene_synthase_family_protein|WP_015586313.1	25.8	267	177	7	137	397	12	263	4.5e-12	76.6
input|c1|1350289-1352207|-|input.path1.gene389|	NZ_KB906724|c3024299-3046736|3035903-3036736|+|G001_RS0113650|presqualene_diphosphate_synthase_HpnD|WP_020703308.1	24.9	269	182	5	143	403	17	273	4.5e-12	76.6
input|c1|1350289-1352207|-|input.path1.gene389|	NZ_LMRL01000002|c106114-126963|116115-116963|-|ASG61_RS03785|phytoene/squalene_synthase_family_protein|WP_013055365.1	25.4	268	156	6	137	384	17	260	4.5e-12	76.6
input|c1|1350289-1352207|-|input.path1.gene389|	NZ_LR733979|c297436-321709|310765-311709|+|GVY75_RS01500|squalene/phytoene_synthase_family_protein|WP_159709437.1	26.2	294	187	7	116	393	1	280	4.5e-12	76.6
input|c1|1350289-1352207|-|input.path1.gene389|	NZ_LT978517|c1689759-1710596|1699760-1700596|+|D0Z33_RS07895|presqualene_diphosphate_synthase_HpnD|WP_012352660.1	26.3	281	177	8	136	403	10	273	4.5e-12	76.6
input|c1|1350289-1352207|-|input.path1.gene389|	NZ_QEKP01000019|c33211-54048|43212-44048|-|C7414_RS25450|presqualene_diphosphate_synthase_HpnD|WP_116603052.1	26.3	281	177	8	136	403	10	273	4.5e-12	76.6
input|c1|1350289-1352207|-|input.path1.gene389|	NZ_RXYK01000012|c25711-46647|35712-36647|-|EKD02_RS07725|phytoene/squalene_synthase_family_protein|WP_126384855.1	23.4	290	183	6	138	400	33	310	4.5e-12	76.6
input|c1|1350289-1352207|-|input.path1.gene389|	NZ_VZAB01000002|c805237-826999|815238-816071|-|F3B38_RS14795|presqualene_diphosphate_synthase_HpnD|WP_058050483.1	25.7	269	180	6	143	403	17	273	4.5e-12	76.6
input|c1|1350289-1352207|-|input.path1.gene389|	NZ_WSES01000015|c18940-40635|28941-29774|-|GPY61_RS31320|presqualene_diphosphate_synthase_HpnD|WP_160410871.1	24.8	274	176	5	143	403	17	273	4.5e-12	76.6
input|c1|1350289-1352207|-|input.path1.gene389|	NC_007626|c1471869-1494479|1481762-1482631|+|AMB_RS06915|presqualene_diphosphate_synthase_HpnD|WP_148207324.1	26.3	293	188	6	112	393	1	276	5.9e-12	76.3
input|c1|1350289-1352207|-|input.path1.gene389|	NC_008025|c541600-561334|550460-551356|+|DGEO_RS05285|phytoene/squalene_synthase_family_protein|WP_011529667.1	29.5	241	151	4	138	370	27	256	5.9e-12	76.3
input|c1|1350289-1352207|-|input.path1.gene389|	NC_008639|c1953606-1974539|1963607-1964539|+|CPHA266_RS08995|phytoene/squalene_synthase_family_protein|WP_011745564.1	24.8	270	172	6	138	389	32	288	5.9e-12	76.3
input|c1|1350289-1352207|-|input.path1.gene389|	NC_017093|c155299-167347|162774-163661|+|AMIS_RS00760|phytoene/squalene_synthase_family_protein|WP_014440268.1	27.9	280	176	6	138	404	17	283	5.9e-12	76.3
input|c1|1350289-1352207|-|input.path1.gene389|	NC_018178|c3251509-3273224|3261510-3262352|-|MROS_RS14530|presqualene_diphosphate_synthase_HpnD|WP_014857488.1	26.9	253	160	8	143	384	15	253	5.9e-12	76.3
input|c1|1350289-1352207|-|input.path1.gene389|	NZ_AUCE01000016|c107475-129123|117476-118309|-|G471_RS0108855|presqualene_diphosphate_synthase_HpnD|WP_028995041.1	26.4	277	176	6	139	403	13	273	5.9e-12	76.3
input|c1|1350289-1352207|-|input.path1.gene389|	NZ_CP008876|c1558434-1579289|1568435-1569289|-|GZ22_RS07875|phytoene/squalene_synthase_family_protein|WP_051748126.1	25.6	266	182	5	137	397	14	268	5.9e-12	76.3
input|c1|1350289-1352207|-|input.path1.gene389|	NZ_CP010836|c4468994-4493184|4478995-4479930|-|TS85_RS20440|phytoene/squalene_synthase_family_protein|WP_044336710.1	27.4	285	176	8	139	406	17	287	5.9e-12	76.3
input|c1|1350289-1352207|-|input.path1.gene389|	NZ_CP012201|c1676611-1698310|1687477-1688310|+|ACZ75_RS06145|presqualene_diphosphate_synthase_HpnD|WP_050407908.1	24.9	269	182	5	143	403	17	273	5.9e-12	76.3
input|c1|1350289-1352207|-|input.path1.gene389|	NZ_CP019236|c2108579-2130473|2118580-2119419|-|RD110_RS09930|presqualene_diphosphate_synthase_HpnD|WP_076199019.1	24.3	268	183	3	143	402	17	272	5.9e-12	76.3
input|c1|1350289-1352207|-|input.path1.gene389|	NZ_CP019433|c1549543-1570422|1559544-1560422|-|BW721_RS07655|phytoene/squalene_synthase_family_protein|WP_076767606.1	27.0	274	167	8	137	393	18	275	5.9e-12	76.3
input|c1|1350289-1352207|-|input.path1.gene389|	NZ_CP028901|c339759-361507|349760-350680|-|DBV39_RS01540|presqualene_diphosphate_synthase_HpnD|WP_108620054.1	24.6	268	182	5	143	402	17	272	5.9e-12	76.3
input|c1|1350289-1352207|-|input.path1.gene389|	NZ_CP032519|c1402087-1422924|1412088-1412924|-|D2917_RS19320|presqualene_diphosphate_synthase_HpnD|WP_063238672.1	23.4	278	189	5	136	403	10	273	5.9e-12	76.3
input|c1|1350289-1352207|-|input.path1.gene389|	NZ_CP036343|c3365915-3385089|3375519-3376400|-|Pan161_RS12300|phytoene/squalene_synthase_family_protein|WP_145227188.1	23.6	275	189	5	138	400	17	282	5.9e-12	76.3
input|c1|1350289-1352207|-|input.path1.gene389|	NZ_CP037452|c1306931-1326776|1316123-1317019|+|Enr17x_RS05160|phytoene/squalene_synthase_family_protein|WP_145306531.1	23.7	279	184	6	138	400	17	282	5.9e-12	76.3
input|c1|1350289-1352207|-|input.path1.gene389|	NZ_CP037920|c6153691-6173690|6163611-6164510|-|V144x_RS23535|phytoene/squalene_synthase_family_protein|WP_144988788.1	24.2	281	180	6	138	400	18	283	5.9e-12	76.3
input|c1|1350289-1352207|-|input.path1.gene389|	NZ_CP038018|c317177-336655|326697-327548|+|EZJ17_RS01775|presqualene_diphosphate_synthase_HpnD|WP_067440598.1	28.0	279	171	9	140	403	13	276	5.9e-12	76.3
input|c1|1350289-1352207|-|input.path1.gene389|	NZ_CP039731|c2455752-2477562|2466717-2467562|+|FAZ30_RS11570|presqualene_diphosphate_synthase_HpnD|WP_124641274.1	27.0	274	171	8	143	403	17	274	5.9e-12	76.3
input|c1|1350289-1352207|-|input.path1.gene389|	NZ_CP042829|c2153706-2174687|2163707-2164687|-|Tbon_RS10815|phytoene/squalene_synthase_family_protein|WP_158067717.1	28.4	282	164	9	138	402	54	314	5.9e-12	76.3
input|c1|1350289-1352207|-|input.path1.gene389|	NZ_CP049910|c670632-700701|680633-681472|-|G7047_RS03015|presqualene_diphosphate_synthase_HpnD|WP_166300588.1	23.1	268	186	3	143	402	17	272	5.9e-12	76.3
input|c1|1350289-1352207|-|input.path1.gene389|	NZ_DS995299|c1231884-1253862|1242978-1243862|-|KB13_RS06660|squalene/phytoene_synthase_family_protein|WP_009852979.1	28.2	262	158	8	137	388	8	249	5.9e-12	76.3
input|c1|1350289-1352207|-|input.path1.gene389|	NZ_FMAD01000016|c33157-53994|43158-43994|-|GA0116996_RS25465|presqualene_diphosphate_synthase_HpnD|WP_092317250.1	26.3	281	177	8	136	403	10	273	5.9e-12	76.3
input|c1|1350289-1352207|-|input.path1.gene389|	NZ_FNHA01000011|c166511-188273|176512-177345|-|BLU39_RS20980|presqualene_diphosphate_synthase_HpnD|WP_092716492.1	25.3	269	181	6	143	403	17	273	5.9e-12	76.3
input|c1|1350289-1352207|-|input.path1.gene389|	NZ_FNHX01000002|c235895-257645|246803-247645|+|BLQ85_RS05550|presqualene_diphosphate_synthase_HpnD|WP_074575351.1	24.8	274	176	5	143	403	17	273	5.9e-12	76.3
input|c1|1350289-1352207|-|input.path1.gene389|	NZ_FOCD01000001|c556856-576949|566276-567130|+|BMY72_RS03005|squalene/phytoene_synthase_family_protein|WP_051748126.1	25.6	266	182	5	137	397	14	268	5.9e-12	76.3
input|c1|1350289-1352207|-|input.path1.gene389|	NZ_FQWU01000002|c2637-24362|13529-14362|+|BUC24_RS10095|presqualene_diphosphate_synthase_HpnD|WP_073215112.1	23.4	269	186	5	143	403	17	273	5.9e-12	76.3
input|c1|1350289-1352207|-|input.path1.gene389|	NZ_FWYC01000005|c351516-372443|361517-362443|-|B9C42_RS09100|phytoene/squalene_synthase_family_protein|WP_030475392.1	28.6	273	171	7	142	400	33	295	5.9e-12	76.3
input|c1|1350289-1352207|-|input.path1.gene389|	NZ_JACHWE010000003|c477960-498797|487961-488797|-|FHX60_RS13885|presqualene_diphosphate_synthase_HpnD|WP_092317250.1	26.3	281	177	8	136	403	10	273	5.9e-12	76.3
input|c1|1350289-1352207|-|input.path1.gene389|	NZ_JACHWF010000003|c57626-78463|67627-68463|+|FHX61_RS13080|presqualene_diphosphate_synthase_HpnD|WP_092317250.1	26.3	281	177	8	136	403	10	273	5.9e-12	76.3
input|c1|1350289-1352207|-|input.path1.gene389|	NZ_JACHWG010000004|c222559-243396|232560-233396|+|FHX62_RS14375|presqualene_diphosphate_synthase_HpnD|WP_092317250.1	26.3	281	177	8	136	403	10	273	5.9e-12	76.3
input|c1|1350289-1352207|-|input.path1.gene389|	NZ_JACIFG010000002|c201608-222532|211609-212532|+|GGP98_RS03495|squalene/phytoene_synthase_family_protein|WP_183990055.1	25.8	271	177	5	141	397	24	284	5.9e-12	76.3
input|c1|1350289-1352207|-|input.path1.gene389|	NZ_JAEP01000009|c59690-81393|70530-71393|+|L628_RS0108510|presqualene_diphosphate_synthase_HpnD|WP_028353983.1	24.2	273	187	5	139	403	13	273	5.9e-12	76.3
input|c1|1350289-1352207|-|input.path1.gene389|	NZ_KB905378|c607112-625673|614978-615943|-|HALKA_RS0103155|phytoene/squalene_synthase_family_protein|WP_026190131.1	25.4	279	183	5	138	403	15	281	5.9e-12	76.3
input|c1|1350289-1352207|-|input.path1.gene389|	NZ_LMPF01000023|c431503-455605|441504-442349|+|ASG35_RS23020|presqualene_diphosphate_synthase_HpnD|WP_056363814.1	25.5	275	175	8	143	404	23	280	5.9e-12	76.3
input|c1|1350289-1352207|-|input.path1.gene389|	NZ_LT976859|c1460542-1481379|1470543-1471379|-|D0Z47_RS06865|presqualene_diphosphate_synthase_HpnD|WP_025586576.1	26.3	281	177	8	136	403	10	273	5.9e-12	76.3
input|c1|1350289-1352207|-|input.path1.gene389|	NZ_LT977007|c629736-650573|639737-640573|-|D0Z54_RS07965|presqualene_diphosphate_synthase_HpnD|WP_116294946.1	26.3	281	177	8	136	403	10	273	5.9e-12	76.3
input|c1|1350289-1352207|-|input.path1.gene389|	NZ_LT984801|c1403020-1423857|1413021-1413857|-|DYZ16_RS10790|presqualene_diphosphate_synthase_HpnD|WP_025586576.1	26.3	281	177	8	136	403	10	273	5.9e-12	76.3
input|c1|1350289-1352207|-|input.path1.gene389|	NZ_LT992568|c1438381-1459218|1448382-1449218|-|D0Z37_RS08075|presqualene_diphosphate_synthase_HpnD|WP_116330699.1	26.3	281	177	8	136	403	10	273	5.9e-12	76.3
input|c1|1350289-1352207|-|input.path1.gene389|	NZ_QAJS01000001|c277052-298862|288017-288862|+|DBR44_RS01290|presqualene_diphosphate_synthase_HpnD|WP_124641274.1	27.0	274	171	8	143	403	17	274	5.9e-12	76.3
input|c1|1350289-1352207|-|input.path1.gene389|	NZ_QLTI01000020|c32784-53621|42785-43621|-|C7415_RS26260|presqualene_diphosphate_synthase_HpnD|WP_092317250.1	26.3	281	177	8	136	403	10	273	5.9e-12	76.3
input|c1|1350289-1352207|-|input.path1.gene389|	NC_013959|c1415782-1437433|1425783-1426616|-|SLIT_RS07135|presqualene_diphosphate_synthase_HpnD|WP_013029571.1	26.8	235	150	5	143	367	17	239	7.7e-12	75.9
input|c1|1350289-1352207|-|input.path1.gene389|	NC_017501|c1261696-1282569|1271697-1272569|+|NMV_RS06275|presqualene_diphosphate_synthase_HpnD|WP_014574029.1	26.3	278	176	7	140	403	13	275	7.7e-12	75.9
input|c1|1350289-1352207|-|input.path1.gene389|	NZ_AP018518|c2237360-2261723|2247361-2248311|-|YGS_RS10920|phytoene/squalene_synthase_family_protein|WP_120250946.1	28.1	260	162	7	137	381	19	268	7.7e-12	75.9
input|c1|1350289-1352207|-|input.path1.gene389|	NZ_CP006269|c2610291-2631200|2620292-2621200|-|KR100_RS13530|phytoene_synthase|WP_038547067.1	26.3	266	180	6	141	393	23	285	7.7e-12	75.9
input|c1|1350289-1352207|-|input.path1.gene389|	NZ_CP011319|c3007079-3028841|3018008-3018841|+|YQ44_RS13175|presqualene_diphosphate_synthase_HpnD|WP_071323763.1	25.3	269	181	6	143	403	17	273	7.7e-12	75.9
input|c1|1350289-1352207|-|input.path1.gene389|	NZ_CP014844|c2206843-2227680|2216844-2217680|-|A2G96_RS10405|presqualene_diphosphate_synthase_HpnD|WP_062799016.1	26.3	281	177	8	136	403	10	273	7.7e-12	75.9
input|c1|1350289-1352207|-|input.path1.gene389|	NZ_CP022579|c1299958-1321628|1309959-1310792|-|OTERR_RS06005|presqualene_diphosphate_synthase_HpnD|WP_149425144.1	24.3	272	186	4	139	402	13	272	7.7e-12	75.9
input|c1|1350289-1352207|-|input.path1.gene389|	NZ_CP040504|c2346126-2366975|2356127-2356975|-|FFA74_RS11285|presqualene_diphosphate_synthase_HpnD|WP_039850593.1	28.3	283	173	9	136	403	8	275	7.7e-12	75.9
input|c1|1350289-1352207|-|input.path1.gene389|	NZ_CP040985|c677177-698338|687668-688525|+|FIT62_RS03520|presqualene_diphosphate_synthase_HpnD|WP_139873420.1	28.4	229	140	8	139	358	12	225	7.7e-12	75.9
input|c1|1350289-1352207|-|input.path1.gene389|	NZ_CP041185|c885009-906771|895010-895843|-|FJQ89_RS03910|presqualene_diphosphate_synthase_HpnD|WP_141172616.1	26.0	269	179	7	143	403	17	273	7.7e-12	75.9
input|c1|1350289-1352207|-|input.path1.gene389|	NZ_CP045480|c2649206-2667865|2657892-2658842|-|YIM_RS12895|phytoene/squalene_synthase_family_protein|WP_153030579.1	28.1	274	175	7	142	404	31	293	7.7e-12	75.9
input|c1|1350289-1352207|-|input.path1.gene389|	NZ_CP046023|c2252093-2274666|2262094-2262936|-|F7R28_RS10570|presqualene_diphosphate_synthase_HpnD|WP_122956965.1	24.8	274	176	5	143	403	17	273	7.7e-12	75.9
input|c1|1350289-1352207|-|input.path1.gene389|	NZ_CP049143|c1432060-1451673|1441813-1442682|-|G5S37_RS05660|squalene/phytoene_synthase_family_protein|WP_165201679.1	27.3	278	165	8	138	399	20	276	7.7e-12	75.9
input|c1|1350289-1352207|-|input.path1.gene389|	NZ_FOWZ01000001|c973099-997416|983100-984119|-|BM173_RS05000|phytoene/squalene_synthase_family_protein|WP_090477916.1	29.0	307	173	9	115	391	7	298	7.7e-12	75.9
input|c1|1350289-1352207|-|input.path1.gene389|	NZ_JACIEA010000001|c571030-595228|581031-581966|-|GGR91_RS02720|phytoene/squalene_synthase_family_protein|WP_183939818.1	26.6	274	174	6	120	378	2	263	7.7e-12	75.9
input|c1|1350289-1352207|-|input.path1.gene389|	NZ_JACIVI010000001|c1523456-1545269|1534406-1535269|+|H4F90_RS07075|presqualene_diphosphate_synthase_HpnD|WP_182662746.1	27.1	280	185	6	139	406	13	285	7.7e-12	75.9
input|c1|1350289-1352207|-|input.path1.gene389|	NZ_JADZ01000012|c153971-175722|163972-164811|-|L880_RS0110460|presqualene_diphosphate_synthase_HpnD|WP_027475640.1	23.9	268	184	3	143	402	17	272	7.7e-12	75.9
input|c1|1350289-1352207|-|input.path1.gene389|	NZ_JTJC03000001|c558372-579308|568373-569308|-|QH73_RS02580|phytoene_synthase|WP_039715109.1	24.6	309	203	7	105	397	4	298	7.7e-12	75.9
input|c1|1350289-1352207|-|input.path1.gene389|	NZ_LMJR01000012|c1086875-1107724|1096876-1097724|-|ASE51_RS22380|phytoene/squalene_synthase_family_protein|WP_057239559.1	26.3	255	170	6	137	384	17	260	7.7e-12	75.9
input|c1|1350289-1352207|-|input.path1.gene389|	NZ_LS483233|c1502598-1523435|1512599-1513435|-|D0Z41_RS07115|presqualene_diphosphate_synthase_HpnD|WP_116382541.1	26.3	281	177	8	136	403	10	273	7.7e-12	75.9
input|c1|1350289-1352207|-|input.path1.gene389|	NZ_LT907988|c1733103-1754970|1743104-1743967|-|ODI_RS08135|presqualene_diphosphate_synthase_HpnD|WP_067759470.1	23.8	273	188	4	139	403	13	273	7.7e-12	75.9
input|c1|1350289-1352207|-|input.path1.gene389|	NZ_OFTR01000015|c135892-156729|145893-146729|-|DYZ19_RS27315|presqualene_diphosphate_synthase_HpnD|WP_115706720.1	26.3	281	177	8	136	403	10	273	7.7e-12	75.9
input|c1|1350289-1352207|-|input.path1.gene389|	NZ_QCZF01000007|c226014-246863|236015-236863|-|DCS98_RS16645|phytoene/squalene_synthase_family_protein|DCS98_RS16645	26.9	268	181	5	139	399	24	283	7.7e-12	75.9
input|c1|1350289-1352207|-|input.path1.gene389|	NZ_SOQX01000002|c264480-286268|274481-275353|-|EDC23_RS04965|presqualene_diphosphate_synthase_HpnD|WP_134081781.1	24.1	270	185	3	143	404	17	274	7.7e-12	75.9
input|c1|1350289-1352207|-|input.path1.gene389|	NZ_STGI01000014|c74996-96709|85876-86709|+|E6W33_RS22160|presqualene_diphosphate_synthase_HpnD|WP_136419547.1	24.5	269	183	5	143	403	17	273	7.7e-12	75.9
input|c1|1350289-1352207|-|input.path1.gene389|	NZ_WHUG01000001|c791492-814344|803511-804344|+|GEV02_RS03490|presqualene_diphosphate_synthase_HpnD|WP_152836519.1	25.7	269	180	6	143	403	17	273	7.7e-12	75.9
input|c1|1350289-1352207|-|input.path1.gene389|	NC_014103|c610690-630924|620675-621523|+|BMD_RS03250|phytoene/squalene_synthase_family_protein|WP_013081717.1	25.1	255	173	5	137	384	17	260	1.0e-11	75.5
input|c1|1350289-1352207|-|input.path1.gene389|	NC_018014|c2192480-2212043|2202832-2203773|+|TERRO_RS09200|phytoene/squalene_synthase_family_protein|WP_014785729.1	25.0	292	177	6	138	399	17	296	1.0e-11	75.5
input|c1|1350289-1352207|-|input.path1.gene389|	NZ_CP016306|c2348883-2373065|2362115-2363065|+|KC8_RS11205|phytoene/squalene_synthase_family_protein|WP_010126244.1	27.9	297	187	8	123	404	6	290	1.0e-11	75.5
input|c1|1350289-1352207|-|input.path1.gene389|	NZ_CP019510|c3254943-3276705|3264944-3265777|-|BZG29_RS14400|presqualene_diphosphate_synthase_HpnD|WP_077403957.1	26.0	269	179	7	143	403	17	273	1.0e-11	75.5
input|c1|1350289-1352207|-|input.path1.gene389|	NZ_CP021111|c2339053-2360821|2349958-2350821|+|CAL15_RS10630|presqualene_diphosphate_synthase_HpnD|WP_086078565.1	24.5	273	186	4	139	403	13	273	1.0e-11	75.5
input|c1|1350289-1352207|-|input.path1.gene389|	NZ_CP033019|c2573726-2595488|2583727-2584560|-|D9M09_RS11640|presqualene_diphosphate_synthase_HpnD|WP_121669331.1	25.7	269	180	7	143	403	17	273	1.0e-11	75.5
input|c1|1350289-1352207|-|input.path1.gene389|	NZ_CP035733|c1708715-1732867|1721938-1722867|+|EUU25_RS08170|squalene/phytoene_synthase_family_protein|WP_158899960.1	28.1	278	165	7	123	381	3	264	1.0e-11	75.5
input|c1|1350289-1352207|-|input.path1.gene389|	NZ_CP036402|c1147458-1168352|1157459-1158352|-|ER308_RS05440|phytoene/squalene_synthase_family_protein|WP_131156911.1	26.0	273	183	3	142	402	11	276	1.0e-11	75.5
input|c1|1350289-1352207|-|input.path1.gene389|	NZ_CP037422|c2689197-2709197|2699118-2700017|-|V202x_RS10615|phytoene/squalene_synthase_family_protein|WP_145174126.1	24.2	281	180	6	138	400	18	283	1.0e-11	75.5
input|c1|1350289-1352207|-|input.path1.gene389|	NZ_CP040017|c1572117-1591963|1581666-1582499|+|FCL38_RS06515|presqualene_diphosphate_synthase_HpnD|WP_137312997.1	26.4	250	164	5	162	403	36	273	1.0e-11	75.5
input|c1|1350289-1352207|-|input.path1.gene389|	NZ_FOKL01000005|c373770-395523|383771-384604|-|BM193_RS16060|presqualene_diphosphate_synthase_HpnD|WP_092797466.1	25.3	269	181	6	143	403	17	273	1.0e-11	75.5
input|c1|1350289-1352207|-|input.path1.gene389|	NZ_FPKH01000001|c1713916-1735678|1724845-1725678|+|BT188_RS07695|presqualene_diphosphate_synthase_HpnD|WP_034751026.1	24.5	269	183	6	143	403	17	273	1.0e-11	75.5
input|c1|1350289-1352207|-|input.path1.gene389|	NZ_FTMV01000009|c92851-114613|103780-104613|+|BXA07_RS15530|presqualene_diphosphate_synthase_HpnD|WP_076568809.1	26.0	269	179	7	143	403	17	273	1.0e-11	75.5
input|c1|1350289-1352207|-|input.path1.gene389|	NZ_FXTH01000013|c103965-124943|113966-114943|+|FN808_RS14315|squalene/phytoene_synthase_family_protein|WP_142715294.1	26.4	307	189	9	108	389	8	302	1.0e-11	75.5
input|c1|1350289-1352207|-|input.path1.gene389|	NZ_FXUT01000006|c14881-35733|24882-25733|+|CS921_RS04875|phytoene/squalene_synthase_family_protein|WP_099222175.1	25.1	251	171	4	137	382	16	254	1.0e-11	75.5
input|c1|1350289-1352207|-|input.path1.gene389|	NZ_JAABOS010000002|c601264-625180|614347-615180|+|EYB48_RS06105|presqualene_diphosphate_synthase_HpnD|WP_162019398.1	24.4	270	182	5	143	403	17	273	1.0e-11	75.5
input|c1|1350289-1352207|-|input.path1.gene389|	NZ_JAAZQL010000002|c157967-178918|167968-168918|+|FHW92_RS05590|phytoene/squalene_synthase_family_protein|WP_168602282.1	27.7	278	174	9	137	398	16	282	1.0e-11	75.5
input|c1|1350289-1352207|-|input.path1.gene389|	NZ_JABXYJ010000011|c926-25317|10927-11760|-|HV832_RS15350|presqualene_diphosphate_synthase_HpnD|WP_176804740.1	25.6	277	170	7	143	403	17	273	1.0e-11	75.5
input|c1|1350289-1352207|-|input.path1.gene389|	NZ_JACHCU010000006|c167415-190298|179465-180298|+|HDC89_RS17730|presqualene_diphosphate_synthase_HpnD|WP_141916696.1	26.2	252	162	5	162	403	36	273	1.0e-11	75.5
input|c1|1350289-1352207|-|input.path1.gene389|	NZ_JH584235|c3622812-3647724|3633661-3634500|+|ON00_RS16825|presqualene_diphosphate_synthase_HpnD|WP_010407804.1	29.3	229	136	8	143	361	18	230	1.0e-11	75.5
input|c1|1350289-1352207|-|input.path1.gene389|	NZ_KB907784|c38010-59729|48845-49729|+|H143_RS0100250|presqualene_diphosphate_synthase_HpnD|WP_019936214.1	26.4	276	177	8	139	403	13	273	1.0e-11	75.5
input|c1|1350289-1352207|-|input.path1.gene389|	NZ_KE387023|c540715-562766|551939-552766|-|MEICH_RS0102680|phytoene/squalene_synthase_family_protein|WP_027891330.1	26.6	274	180	7	137	404	12	270	1.0e-11	75.5
input|c1|1350289-1352207|-|input.path1.gene389|	NZ_LMKE01000031|c134513-159072|148146-149072|+|ASE59_RS16000|phytoene/squalene_synthase_family_protein|WP_056458532.1	26.7	277	174	9	137	397	16	279	1.0e-11	75.5
input|c1|1350289-1352207|-|input.path1.gene389|	NZ_LMQP01000001|c247462-268124|257414-258349|-|ASG29_RS01100|phytoene/squalene_synthase_family_protein|WP_055978944.1	26.5	279	173	8	137	394	14	281	1.0e-11	75.5
input|c1|1350289-1352207|-|input.path1.gene389|	NZ_LT976856|c1432542-1453379|1442543-1443379|-|D0Z34_RS06665|presqualene_diphosphate_synthase_HpnD|WP_111519829.1	26.3	281	177	8	136	403	10	273	1.0e-11	75.5
input|c1|1350289-1352207|-|input.path1.gene389|	NZ_LT976865|c1620685-1641522|1630686-1631522|-|D0Z36_RS07580|presqualene_diphosphate_synthase_HpnD|WP_111519829.1	26.3	281	177	8	136	403	10	273	1.0e-11	75.5
input|c1|1350289-1352207|-|input.path1.gene389|	NZ_LT976875|c1496254-1517091|1506255-1507091|-|D0Z28_RS06995|presqualene_diphosphate_synthase_HpnD|WP_111519829.1	26.3	281	177	8	136	403	10	273	1.0e-11	75.5
input|c1|1350289-1352207|-|input.path1.gene389|	NZ_LT976973|c1658085-1678922|1668086-1668922|-|D0Z42_RS07780|presqualene_diphosphate_synthase_HpnD|WP_116309029.1	26.3	281	177	8	136	403	10	273	1.0e-11	75.5
input|c1|1350289-1352207|-|input.path1.gene389|	NZ_LT977064|c1528921-1549758|1538922-1539758|-|D0Z50_RS07240|presqualene_diphosphate_synthase_HpnD|WP_116378554.1	25.3	281	180	7	136	403	10	273	1.0e-11	75.5
input|c1|1350289-1352207|-|input.path1.gene389|	NZ_LT977070|c1716423-1737260|1726424-1727260|-|DYZ18_RS08025|presqualene_diphosphate_synthase_HpnD|WP_111519829.1	26.3	281	177	8	136	403	10	273	1.0e-11	75.5
input|c1|1350289-1352207|-|input.path1.gene389|	NZ_LT984803|c1404895-1425732|1414896-1415732|-|DYZ20_RS06805|presqualene_diphosphate_synthase_HpnD|WP_115662294.1	26.3	281	177	8	136	403	10	273	1.0e-11	75.5
input|c1|1350289-1352207|-|input.path1.gene389|	NZ_LT984806|c1323918-1344755|1333919-1334755|-|DYZ17_RS06305|presqualene_diphosphate_synthase_HpnD|WP_018004456.1	26.3	281	177	8	136	403	10	273	1.0e-11	75.5
input|c1|1350289-1352207|-|input.path1.gene389|	NZ_LT984813|c1393902-1414739|1403903-1404739|-|DY029_RS06565|presqualene_diphosphate_synthase_HpnD|WP_111519829.1	26.3	281	177	8	136	403	10	273	1.0e-11	75.5
input|c1|1350289-1352207|-|input.path1.gene389|	NZ_LT991976|c1852465-1873302|1862466-1863302|+|DY081_RS08615|presqualene_diphosphate_synthase_HpnD|WP_115662294.1	26.3	281	177	8	136	403	10	273	1.0e-11	75.5
input|c1|1350289-1352207|-|input.path1.gene389|	NZ_NEHB01000011|c114870-136632|125799-126632|+|CBW66_RS12690|presqualene_diphosphate_synthase_HpnD|WP_086138053.1	25.7	269	180	6	143	403	17	273	1.0e-11	75.5
input|c1|1350289-1352207|-|input.path1.gene389|	NZ_NJGY01000002|c154351-176103|164352-165185|-|CD932_RS15885|presqualene_diphosphate_synthase_HpnD|WP_094443787.1	26.0	269	179	7	143	403	17	273	1.0e-11	75.5
input|c1|1350289-1352207|-|input.path1.gene389|	NZ_SJPG01000001|c1160429-1180740|1170247-1171161|+|Pan54_RS04500|squalene_synthase_HpnC|WP_146502375.1	26.5	257	151	6	155	394	54	289	1.0e-11	75.5
input|c1|1350289-1352207|-|input.path1.gene389|	NZ_WHUF01000001|c871148-894489|883656-884489|+|GEV01_RS03755|presqualene_diphosphate_synthase_HpnD|WP_152801792.1	25.5	274	174	6	143	403	17	273	1.0e-11	75.5
input|c1|1350289-1352207|-|input.path1.gene389|	NC_007577|c130668-149949|140056-140964|-|PMT9312_RS00735|phytoene_synthase|WP_011375711.1	24.7	287	196	4	118	391	4	283	1.3e-11	75.1
input|c1|1350289-1352207|-|input.path1.gene389|	NC_008313|c1578241-1599078|1588242-1589078|-|H16_RS07280|presqualene_diphosphate_synthase_HpnD|WP_041687285.1	26.6	282	175	9	136	403	10	273	1.3e-11	75.1
input|c1|1350289-1352207|-|input.path1.gene389|	NZ_CP011371|c2068728-2090476|2078729-2079565|-|AAW51_RS09135|presqualene_diphosphate_synthase_HpnD|WP_047194366.1	24.4	254	162	4	163	403	37	273	1.3e-11	75.1
input|c1|1350289-1352207|-|input.path1.gene389|	NZ_CP011568|c1402033-1424639|1411880-1412701|+|ABW99_RS06535|presqualene_diphosphate_synthase_HpnD|WP_169834635.1	27.7	274	174	8	141	406	13	270	1.3e-11	75.1
input|c1|1350289-1352207|-|input.path1.gene389|	NZ_CP014517|c3642254-3664026|3652129-3654561|-|AX767_RS21080|phytoene_desaturase|WP_082755060.1	25.4	260	181	4	137	393	511	760	1.3e-11	75.1
input|c1|1350289-1352207|-|input.path1.gene389|	NZ_CP024608|c5622304-5644093|5633260-5634093|+|CR152_RS24340|presqualene_diphosphate_synthase_HpnD|WP_099879308.1	23.6	263	193	3	143	403	17	273	1.3e-11	75.1
input|c1|1350289-1352207|-|input.path1.gene389|	NZ_CP024794|c632950-653448|642943-643791|+|CS527_RS03425|phytoene/squalene_synthase_family_protein|WP_053486816.1	25.1	255	173	5	137	384	17	260	1.3e-11	75.1
input|c1|1350289-1352207|-|input.path1.gene389|	NZ_CP031337|c3058442-3080126|3068443-3069288|-|DWG20_RS14875|presqualene_diphosphate_synthase_HpnD|WP_115434533.1	26.4	280	173	8	139	403	13	274	1.3e-11	75.1
input|c1|1350289-1352207|-|input.path1.gene389|	NZ_CP031776|c546769-567266|556761-557609|+|D0441_RS02895|phytoene/squalene_synthase_family_protein|WP_053486816.1	25.1	255	173	5	137	384	17	260	1.3e-11	75.1
input|c1|1350289-1352207|-|input.path1.gene389|	NZ_CP043046|c2242160-2263902|2252161-2253024|-|FXN63_RS09590|presqualene_diphosphate_synthase_HpnD|WP_148814442.1	22.7	273	191	5	139	403	13	273	1.3e-11	75.1
input|c1|1350289-1352207|-|input.path1.gene389|	NZ_CP048883|c4789076-4809925|4799077-4799925|-|BMG_RS24900|phytoene/squalene_synthase_family_protein|WP_053486816.1	25.1	255	173	5	137	384	17	260	1.3e-11	75.1
input|c1|1350289-1352207|-|input.path1.gene389|	NZ_CP049905|c897060-916562|906477-907316|+|G7048_RS04320|presqualene_diphosphate_synthase_HpnD|WP_166066963.1	22.4	268	188	3	143	402	17	272	1.3e-11	75.1
input|c1|1350289-1352207|-|input.path1.gene389|	NZ_CP053939|c1241697-1262546|1251698-1252546|-|FOC66_RS05860|presqualene_diphosphate_synthase_HpnD|WP_003747587.1	25.5	278	178	7	140	403	13	275	1.3e-11	75.1
input|c1|1350289-1352207|-|input.path1.gene389|	NZ_FNDJ01000025|c109988-130888|119989-120888|+|BLS95_RS40700|phytoene/squalene_synthase_family_protein|WP_090944665.1	25.6	297	197	5	116	404	1	281	1.3e-11	75.1
input|c1|1350289-1352207|-|input.path1.gene389|	NZ_FNOR01000001|c286382-308177|296383-297216|-|BLV81_RS01370|presqualene_diphosphate_synthase_HpnD|WP_092351623.1	25.5	271	178	8	143	403	17	273	1.3e-11	75.1
input|c1|1350289-1352207|-|input.path1.gene389|	NZ_FONX01000006|c224976-248929|234977-235816|-|BM070_RS11720|presqualene_diphosphate_synthase_HpnD|WP_092939593.1	23.8	273	178	4	143	402	17	272	1.3e-11	75.1
input|c1|1350289-1352207|-|input.path1.gene389|	NZ_FOQI01000001|c500519-522282|511449-512282|+|BM205_RS02265|presqualene_diphosphate_synthase_HpnD|WP_092412091.1	25.5	271	178	8	143	403	17	273	1.3e-11	75.1
input|c1|1350289-1352207|-|input.path1.gene389|	NZ_HE978634|c1501752-1521297|1511416-1512249|-|HGHM_RS07540|presqualene_diphosphate_synthase_HpnD|WP_019140911.1	23.9	272	181	5	143	403	17	273	1.3e-11	75.1
input|c1|1350289-1352207|-|input.path1.gene389|	NZ_JABWGN010000002|c482741-528585|493909-494865|+|HTZ77_RS05725|phytoene/squalene_synthase_family_protein|WP_175588347.1	28.6	276	177	4	139	404	35	300	1.3e-11	75.1
input|c1|1350289-1352207|-|input.path1.gene389|	NZ_JACHYE010000001|c208340-233319|222486-223319|+|FHW66_RS01005|presqualene_diphosphate_synthase_HpnD|WP_183377851.1	24.7	271	180	6	143	403	17	273	1.3e-11	75.1
input|c1|1350289-1352207|-|input.path1.gene389|	NZ_KB944460|c114945-135782|124946-125782|+|C265_RS00585|presqualene_diphosphate_synthase_HpnD|WP_010810104.1	26.6	282	175	9	136	403	10	273	1.3e-11	75.1
input|c1|1350289-1352207|-|input.path1.gene389|	NZ_LR134378|c2276975-2298798|2286976-2287851|-|EL249_RS09330|presqualene_diphosphate_synthase_HpnD|WP_005672896.1	25.4	279	180	7	139	403	13	277	1.3e-11	75.1
input|c1|1350289-1352207|-|input.path1.gene389|	NZ_NKAQ01000002|c782203-803052|792204-793052|-|CE057_RS05605|phytoene/squalene_synthase_family_protein|WP_053486816.1	25.1	255	173	5	137	384	17	260	1.3e-11	75.1
input|c1|1350289-1352207|-|input.path1.gene389|	NZ_NTYL01000010|c20307-41156|30308-31156|+|CN492_RS19865|phytoene/squalene_synthase_family_protein|WP_098315066.1	25.1	255	173	5	137	384	17	260	1.3e-11	75.1
input|c1|1350289-1352207|-|input.path1.gene389|	NZ_NUVK01000010|c20406-41255|30407-31255|+|COI68_RS15245|phytoene/squalene_synthase_family_protein|WP_053486816.1	25.1	255	173	5	137	384	17	260	1.3e-11	75.1
input|c1|1350289-1352207|-|input.path1.gene389|	NZ_NUZS01000012|c428780-449629|438781-439629|-|COJ90_RS09485|phytoene/squalene_synthase_family_protein|WP_053486816.1	25.1	255	173	5	137	384	17	260	1.3e-11	75.1
input|c1|1350289-1352207|-|input.path1.gene389|	NZ_QEOE01000009|c83741-107846|96998-97846|-|C7513_RS14650|presqualene_diphosphate_synthase_HpnD|WP_116563447.1	25.1	271	182	7	143	404	23	281	1.3e-11	75.1
input|c1|1350289-1352207|-|input.path1.gene389|	NZ_QNRR01000001|c636037-656901|646038-646901|-|DES53_RS02495|squalene/phytoene_synthase_family_protein|WP_113956621.1	26.8	272	174	7	138	399	18	274	1.3e-11	75.1
input|c1|1350289-1352207|-|input.path1.gene389|	NZ_SHKM01000001|c407821-429490|417822-418655|-|EV678_RS01910|presqualene_diphosphate_synthase_HpnD|WP_130458320.1	23.3	270	184	4	143	404	17	271	1.3e-11	75.1
input|c1|1350289-1352207|-|input.path1.gene389|	NZ_VYGV01000006|c931833-963418|952552-953418|+|F3K02_RS08810|presqualene_diphosphate_synthase_HpnD|WP_177135185.1	24.8	278	178	6	143	402	17	281	1.3e-11	75.1
input|c1|1350289-1352207|-|input.path1.gene389|	NZ_WTYT01000006|c304427-328760|317696-318760|+|GRI91_RS14615|phytoene/squalene_synthase_family_protein|WP_160737413.1	28.4	268	165	7	130	381	30	286	1.3e-11	75.1
input|c1|1350289-1352207|-|input.path1.gene389|	NC_008786|c75874-95444|85661-86503|+|VEIS_RS00360|presqualene_diphosphate_synthase_HpnD|WP_011807882.1	25.6	273	174	5	143	402	17	273	1.7e-11	74.7
input|c1|1350289-1352207|-|input.path1.gene389|	NC_009091|c140902-160178|150282-151190|-|P9301_RS09880|phytoene_synthase|WP_011862188.1	24.4	287	197	4	118	391	4	283	1.7e-11	74.7
input|c1|1350289-1352207|-|input.path1.gene389|	NC_012559|c1919338-1962167|1929339-1930190|-|LHK_RS09265|presqualene_diphosphate_synthase_HpnD|WP_012697513.1	28.3	286	152	11	143	403	17	274	1.7e-11	74.7
input|c1|1350289-1352207|-|input.path1.gene389|	NC_016616|c2318664-2340333|2328665-2329498|-|DSUI_RS10675|presqualene_diphosphate_synthase_HpnD|WP_014237252.1	23.3	270	184	4	143	404	17	271	1.7e-11	74.7
input|c1|1350289-1352207|-|input.path1.gene389|	NZ_CP019038|c205415-225146|215965-216774|-|BVG12_RS03400|squalene_synthase_HpnC|WP_075791182.1	26.7	277	171	7	143	404	8	267	1.7e-11	74.7
input|c1|1350289-1352207|-|input.path1.gene389|	NZ_CP022187|c925911-947575|935912-936745|-|CEW83_RS04355|presqualene_diphosphate_synthase_HpnD|WP_108948240.1	22.6	270	189	3	139	400	13	270	1.7e-11	74.7
input|c1|1350289-1352207|-|input.path1.gene389|	NZ_CP023429|c796788-815302|805317-806165|-|CGZ65_RS04095|presqualene_diphosphate_synthase_HpnD|WP_096294917.1	25.9	278	177	7	140	403	13	275	1.7e-11	74.7
input|c1|1350289-1352207|-|input.path1.gene389|	NZ_CP028519|c2461463-2483155|2472319-2473155|+|DAI18_RS11690|presqualene_diphosphate_synthase_HpnD|WP_107889494.1	25.9	282	172	8	139	403	13	274	1.7e-11	74.7
input|c1|1350289-1352207|-|input.path1.gene389|	NZ_CP033936|c2579911-2601617|2590745-2591617|+|EHF36_RS11400|presqualene_diphosphate_synthase_HpnD|WP_134838638.1	26.1	276	178	7	139	403	13	273	1.7e-11	74.7
input|c1|1350289-1352207|-|input.path1.gene389|	NZ_CP034464|c280161-304290|293457-294290|+|EJN92_RS01310|presqualene_diphosphate_synthase_HpnD|WP_126126181.1	25.8	271	177	6	143	403	17	273	1.7e-11	74.7
input|c1|1350289-1352207|-|input.path1.gene389|	NZ_CP038231|c1571540-1596990|1582580-1583536|+|E3E12_RS07020|presqualene_diphosphate_synthase_HpnD|WP_141443664.1	25.4	276	167	9	132	382	32	293	1.7e-11	74.7
input|c1|1350289-1352207|-|input.path1.gene389|	NZ_JAATIZ010000005|c17126-38871|27996-28871|+|GGR41_RS11720|presqualene_diphosphate_synthase_HpnD|WP_167662028.1	24.4	271	183	6	143	403	17	275	1.7e-11	74.7
input|c1|1350289-1352207|-|input.path1.gene389|	NZ_JABGCB010000002|c139543-160494|149544-150494|+|FHW96_RS03125|phytoene/squalene_synthase_family_protein|WP_172339102.1	26.4	277	179	7	137	398	16	282	1.7e-11	74.7
input|c1|1350289-1352207|-|input.path1.gene389|	NZ_JANU01000016|c154562-176448|165609-166448|+|AQ12_RS11175|presqualene_diphosphate_synthase_HpnD|WP_048439963.1	25.3	273	174	4	143	402	17	272	1.7e-11	74.7
input|c1|1350289-1352207|-|input.path1.gene389|	NZ_JH815192|c580888-601716|590889-591716|-|HMPREF9719_RS02590|squalene/phytoene_synthase_family_protein|WP_004600413.1	28.1	278	157	7	137	402	20	266	1.7e-11	74.7
input|c1|1350289-1352207|-|input.path1.gene389|	NZ_JTLB01000003|c48143-68983|58144-58983|-|L971_RS00450|phytoene/squalene_synthase_family_protein|WP_047373775.1	26.5	264	175	5	137	391	14	267	1.7e-11	74.7
input|c1|1350289-1352207|-|input.path1.gene389|	NZ_KB906257|c234096-255916|244097-244936|-|F624_RS0111665|presqualene_diphosphate_synthase_HpnD|WP_019574490.1	23.9	268	184	3	143	402	17	272	1.7e-11	74.7
input|c1|1350289-1352207|-|input.path1.gene389|	NZ_LMGP01000017|c202094-227730|212095-212934|-|ASD75_RS17165|presqualene_diphosphate_synthase_HpnD|WP_056747120.1	23.4	273	179	4	143	402	17	272	1.7e-11	74.7
input|c1|1350289-1352207|-|input.path1.gene389|	NZ_LT992572|c1588094-1608931|1598095-1598931|-|D0Z46_RS08990|presqualene_diphosphate_synthase_HpnD|WP_116369746.1	26.0	281	178	8	136	403	10	273	1.7e-11	74.7
input|c1|1350289-1352207|-|input.path1.gene389|	NZ_QAJP01000002|c170633-192437|181604-182437|+|DBR37_RS01345|presqualene_diphosphate_synthase_HpnD|WP_124572500.1	24.8	278	171	5	143	403	17	273	1.7e-11	74.7
input|c1|1350289-1352207|-|input.path1.gene389|	NZ_QOIL01000027|c89833-110733|99834-100733|+|DQ384_RS35030|phytoene/squalene_synthase_family_protein|WP_114033169.1	26.2	298	194	4	116	404	1	281	1.7e-11	74.7
input|c1|1350289-1352207|-|input.path1.gene389|	NZ_VJWE01000014|c87065-112715|101876-102715|+|ATF69_RS14465|presqualene_diphosphate_synthase_HpnD|WP_056747120.1	23.4	273	179	4	143	402	17	272	1.7e-11	74.7
input|c1|1350289-1352207|-|input.path1.gene389|	NZ_WSSB01000003|c93435-115156|104311-105156|+|GQF02_RS04360|presqualene_diphosphate_synthase_HpnD|WP_160795118.1	24.2	285	179	7	136	403	10	274	1.7e-11	74.7
input|c1|1350289-1352207|-|input.path1.gene389|	NC_002927|c3492284-3513980|3503117-3503980|+|AYT36_RS16635|presqualene_diphosphate_synthase_HpnD|WP_003810487.1	24.9	273	185	5	139	403	13	273	2.2e-11	74.3
input|c1|1350289-1352207|-|input.path1.gene389|	NC_015064|c1884009-1905883|1894954-1895883|+|ACIX9_RS08185|phytoene/squalene_synthase_family_protein|WP_013580012.1	25.5	286	178	5	138	397	18	294	2.2e-11	74.3
input|c1|1350289-1352207|-|input.path1.gene389|	NZ_AP012547|c2534431-2556121|2545288-2546121|+|SUTH_RS12255|presqualene_diphosphate_synthase_HpnD|WP_041099595.1	25.4	276	186	6	136	403	10	273	2.2e-11	74.3
input|c1|1350289-1352207|-|input.path1.gene389|	NZ_AP021844|c1147430-1169099|1158266-1159099|+|AZSP09_RS05370|presqualene_diphosphate_synthase_HpnD|WP_152089385.1	23.3	270	184	4	143	404	17	271	2.2e-11	74.3
input|c1|1350289-1352207|-|input.path1.gene389|	NZ_AP022569|c5094690-5114831|5104270-5105217|+|G6N27_RS23970|squalene/phytoene_synthase_family_protein|WP_163780781.1	25.6	293	186	5	130	400	16	298	2.2e-11	74.3
input|c1|1350289-1352207|-|input.path1.gene389|	NZ_CP012334|c3661328-3683024|3672161-3673024|+|AKI39_RS16470|presqualene_diphosphate_synthase_HpnD|WP_066638271.1	24.4	275	184	4	139	403	13	273	2.2e-11	74.3
input|c1|1350289-1352207|-|input.path1.gene389|	NZ_CP016545|c953750-978166|963751-964785|-|A6F65_RS04575|phytoene/squalene_synthase_family_protein|WP_067790041.1	25.7	261	168	6	137	381	25	275	2.2e-11	74.3
input|c1|1350289-1352207|-|input.path1.gene389|	NZ_CP022188|c3730264-3751928|3740265-3741098|-|CEW87_RS17110|presqualene_diphosphate_synthase_HpnD|WP_108974918.1	22.6	270	189	3	139	400	13	270	2.2e-11	74.3
input|c1|1350289-1352207|-|input.path1.gene389|	NZ_CP028294|c1670782-1704024|1680783-1681625|-|C8238_RS06470|presqualene_diphosphate_synthase_HpnD|WP_107173861.1	23.4	256	175	3	156	402	30	273	2.2e-11	74.3
input|c1|1350289-1352207|-|input.path1.gene389|	NZ_CP033069|c1700761-1725334|1710762-1711601|-|EAG14_RS07710|presqualene_diphosphate_synthase_HpnD|WP_121456443.1	23.1	268	186	3	143	402	17	272	2.2e-11	74.3
input|c1|1350289-1352207|-|input.path1.gene389|	NZ_CP039887|c1355199-1376048|1365200-1366048|-|FAH66_RS06625|presqualene_diphosphate_synthase_HpnD|WP_137041107.1	25.5	278	178	8	140	403	13	275	2.2e-11	74.3
input|c1|1350289-1352207|-|input.path1.gene389|	NZ_CP045119|c1348933-1368037|1358683-1359612|-|GBA63_RS06600|phytoene/squalene_synthase_family_protein|WP_166174584.1	28.1	281	169	7	138	402	29	292	2.2e-11	74.3
input|c1|1350289-1352207|-|input.path1.gene389|	NZ_FNON01000009|c154095-175079|164096-165079|+|BLV57_RS34225|phytoene/squalene_synthase_family_protein|WP_091296825.1	26.9	308	196	6	118	406	27	324	2.2e-11	74.3
input|c1|1350289-1352207|-|input.path1.gene389|	NZ_FZOA01000005|c218204-239892|229056-229892|+|CHB59_RS07415|presqualene_diphosphate_synthase_HpnD|WP_089375591.1	28.9	277	162	11	143	403	17	274	2.2e-11	74.3
input|c1|1350289-1352207|-|input.path1.gene389|	NZ_KB467824|c1506641-1528369|1517536-1518369|+|JANGC3_RS0106470|presqualene_diphosphate_synthase_HpnD|WP_017875671.1	25.3	269	181	5	143	403	17	273	2.2e-11	74.3
input|c1|1350289-1352207|-|input.path1.gene389|	NZ_KV917380|c3539888-3583941|3549889-3550761|-|BK583_RS17815|phytoene/squalene_synthase_family_protein|WP_055735519.1	24.2	273	187	3	136	399	14	275	2.2e-11	74.3
input|c1|1350289-1352207|-|input.path1.gene389|	NZ_LMDQ01000014|c1033021-1056574|1045735-1046574|+|ASC83_RS15940|presqualene_diphosphate_synthase_HpnD|WP_056065148.1	23.4	273	179	4	143	402	17	272	2.2e-11	74.3
input|c1|1350289-1352207|-|input.path1.gene389|	NZ_VJZZ01000005|c90268-111243|100269-101243|-|FGE12_RS11375|squalene/phytoene_synthase_family_protein|WP_153866712.1	24.8	307	188	5	129	404	7	301	2.2e-11	74.3
input|c1|1350289-1352207|-|input.path1.gene389|	NZ_WTYX01000002|c959228-984131|969229-970257|-|GRI41_RS13670|phytoene/squalene_synthase_family_protein|WP_160605895.1	25.6	281	180	5	137	398	37	307	2.2e-11	74.3
input|c1|1350289-1352207|-|input.path1.gene389|	NC_008782|c1263003-1287029|1273004-1273843|-|AJS_RS06055|presqualene_diphosphate_synthase_HpnD|WP_011804634.1	22.4	268	188	3	143	402	17	272	2.9e-11	73.9
input|c1|1350289-1352207|-|input.path1.gene389|	NC_015138|c1649523-1682765|1659524-1660366|-|ACAV_RS07345|presqualene_diphosphate_synthase_HpnD|WP_013593941.1	23.4	256	175	3	156	402	30	273	2.9e-11	73.9
input|c1|1350289-1352207|-|input.path1.gene389|	NC_018708|c3498159-3523879|3513040-3513879|+|C380_RS16130|presqualene_diphosphate_synthase_HpnD|WP_015014893.1	23.4	273	179	4	143	402	17	272	2.9e-11	73.9
input|c1|1350289-1352207|-|input.path1.gene389|	NZ_AUDI01000021|c43635-65332|53636-54469|-|H597_RS0114395|presqualene_diphosphate_synthase_HpnD|WP_028102774.1	25.6	250	166	5	162	403	36	273	2.9e-11	73.9
input|c1|1350289-1352207|-|input.path1.gene389|	NZ_BFBP01000011|c189797-211470|200637-201470|+|AZSI13_RS10930|presqualene_diphosphate_synthase_HpnD|WP_109041192.1	24.1	266	182	4	143	400	17	270	2.9e-11	73.9
input|c1|1350289-1352207|-|input.path1.gene389|	NZ_CP014222|c891622-910561|900437-901273|+|VN23_RS03930|presqualene_diphosphate_synthase_HpnD|WP_046349775.1	24.0	275	186	5	139	403	13	274	2.9e-11	73.9
input|c1|1350289-1352207|-|input.path1.gene389|	NZ_CP015605|c883033-903906|893034-893906|-|IMCC19121_RS04555|phytoene/squalene_synthase_family_protein|WP_095658329.1	27.0	270	173	5	142	399	20	277	2.9e-11	73.9
input|c1|1350289-1352207|-|input.path1.gene389|	NZ_CP018097|c1147943-1172816|1157944-1158966|-|BMF35_RS05685|phytoene/squalene_synthase_family_protein|WP_047007670.1	28.1	256	157	6	141	379	22	267	2.9e-11	73.9
input|c1|1350289-1352207|-|input.path1.gene389|	NZ_CP027669|c3286479-3307319|3296480-3297319|-|C6571_RS15275|presqualene_diphosphate_synthase_HpnD|WP_106447445.1	23.8	273	178	4	143	402	17	272	2.9e-11	73.9
input|c1|1350289-1352207|-|input.path1.gene389|	NZ_CP028288|c5434061-5467301|5456459-5457301|+|C8245_RS24205|presqualene_diphosphate_synthase_HpnD|WP_013593941.1	23.4	256	175	3	156	402	30	273	2.9e-11	73.9
input|c1|1350289-1352207|-|input.path1.gene389|	NZ_CP028295|c1667240-1700477|1689635-1690477|+|C8246_RS07660|presqualene_diphosphate_synthase_HpnD|WP_013593941.1	23.4	256	175	3	156	402	30	273	2.9e-11	73.9
input|c1|1350289-1352207|-|input.path1.gene389|	NZ_CP028303|c1705214-1738456|1715215-1716057|-|C7Y68_RS07130|presqualene_diphosphate_synthase_HpnD|WP_013593941.1	23.4	256	175	3	156	402	30	273	2.9e-11	73.9
input|c1|1350289-1352207|-|input.path1.gene389|	NZ_CP031251|c1470378-1491227|1480379-1481227|-|DV114_RS07075|presqualene_diphosphate_synthase_HpnD|WP_101756104.1	25.4	276	181	7	140	403	13	275	2.9e-11	73.9
input|c1|1350289-1352207|-|input.path1.gene389|	NZ_CP053553|c1389977-1414003|1399978-1400817|-|HND92_RS06885|presqualene_diphosphate_synthase_HpnD|WP_011804634.1	22.4	268	188	3	143	402	17	272	2.9e-11	73.9
input|c1|1350289-1352207|-|input.path1.gene389|	NZ_FNVO01000005|c12249-30150|20616-21515|-|C4U03_RS13135|phytoene/squalene_synthase_family_protein|WP_103938034.1	28.1	278	176	6	139	404	16	281	2.9e-11	73.9
input|c1|1350289-1352207|-|input.path1.gene389|	NZ_FOLC01000003|c145428-167164|156331-157164|+|BM062_RS04780|presqualene_diphosphate_synthase_HpnD|WP_092393968.1	25.5	271	178	8	143	403	17	273	2.9e-11	73.9
input|c1|1350289-1352207|-|input.path1.gene389|	NZ_JACICY010000003|c12004-36223|25258-26223|+|GGQ88_RS07385|phytoene/squalene_synthase_family_protein|WP_183612519.1	27.7	300	188	7	124	404	2	291	2.9e-11	73.9
input|c1|1350289-1352207|-|input.path1.gene389|	NZ_JACIGE010000006|c81104-102864|92031-92864|+|GGD90_RS09615|presqualene_diphosphate_synthase_HpnD|WP_153116561.1	25.4	279	182	6	136	403	10	273	2.9e-11	73.9
input|c1|1350289-1352207|-|input.path1.gene389|	NZ_LMFZ01000045|c6912-28609|16913-17746|-|ASD58_RS23070|presqualene_diphosphate_synthase_HpnD|WP_057263564.1	26.0	250	165	5	162	403	36	273	2.9e-11	73.9
input|c1|1350289-1352207|-|input.path1.gene389|	NZ_LT629781|c1467427-1488075|1477386-1478348|-|BLU04_RS06105|phytoene/squalene_synthase_family_protein|WP_093283526.1	25.8	283	175	7	138	396	26	297	2.9e-11	73.9
input|c1|1350289-1352207|-|input.path1.gene389|	NZ_LT837803|c2045764-2067517|2056672-2057517|+|SDENCHOL_RS09300|presqualene_diphosphate_synthase_HpnD|WP_154716975.1	23.2	272	188	4	141	403	17	276	2.9e-11	73.9
input|c1|1350289-1352207|-|input.path1.gene389|	NZ_QQAU01000003|c707969-728896|717970-718896|+|DFR72_RS13420|phytoene/squalene_synthase_family_protein|WP_090062247.1	28.6	273	171	7	142	400	33	295	2.9e-11	73.9
input|c1|1350289-1352207|-|input.path1.gene389|	NZ_RHXD01000015|c37824-59555|47825-48688|-|EGK70_RS17320|presqualene_diphosphate_synthase_HpnD|WP_125278012.1	24.2	269	184	5	143	403	17	273	2.9e-11	73.9
input|c1|1350289-1352207|-|input.path1.gene389|	NZ_VIVV01000002|c142266-164005|153172-154005|+|FHW24_RS03240|presqualene_diphosphate_synthase_HpnD|WP_144736758.1	25.5	271	178	8	143	403	17	273	2.9e-11	73.9
input|c1|1350289-1352207|-|input.path1.gene389|	NZ_VXDD01000001|c1259605-1281742|1269606-1270526|+|F2Z80_RS05935|squalene/phytoene_synthase_family_protein|WP_150894386.1	27.1	273	181	5	133	400	5	264	2.9e-11	73.9
input|c1|1350289-1352207|-|input.path1.gene389|	NC_008817|c147488-166797|156891-157799|-|P9515_RS00835|phytoene_synthase|WP_011819494.1	26.1	268	174	6	141	391	23	283	3.8e-11	73.6
input|c1|1350289-1352207|-|input.path1.gene389|	NC_011992|c1164970-1188996|1174971-1175810|-|DTPSY_RS05605|presqualene_diphosphate_synthase_HpnD|WP_015912817.1	22.4	268	188	3	143	402	17	272	3.8e-11	73.6
input|c1|1350289-1352207|-|input.path1.gene389|	NC_015726|c1498503-1519340|1508504-1509340|-|CNE_RS07265|presqualene_diphosphate_synthase_HpnD|WP_013956476.1	26.2	282	176	9	136	403	10	273	3.8e-11	73.6
input|c1|1350289-1352207|-|input.path1.gene389|	NZ_AP018052|c2300423-2322398|2311529-2312398|+|CFK21_RS10735|presqualene_diphosphate_synthase_HpnD|WP_096366651.1	27.2	276	163	8	143	401	17	271	3.8e-11	73.6
input|c1|1350289-1352207|-|input.path1.gene389|	NZ_CM001440|c1982847-2001535|1992000-1992995|-|SACCYDRAFT_RS09565|phytoene/squalene_synthase_family_protein|WP_052309183.1	25.3	292	191	6	130	404	19	300	3.8e-11	73.6
input|c1|1350289-1352207|-|input.path1.gene389|	NZ_CP011387|c2300968-2321886|2310969-2311886|+|SU48_RS10535|phytoene/squalene_synthase_family_protein|WP_082869745.1	27.8	245	149	6	141	370	30	261	3.8e-11	73.6
input|c1|1350289-1352207|-|input.path1.gene389|	NZ_CP016278|c1767791-1791816|1780977-1781816|+|BA022_RS08415|presqualene_diphosphate_synthase_HpnD|WP_015912817.1	22.4	268	188	3	143	402	17	272	3.8e-11	73.6
input|c1|1350289-1352207|-|input.path1.gene389|	NZ_CP018845|c706795-729652|716796-717629|-|BUQ72_RS03235|presqualene_diphosphate_synthase_HpnD|WP_079214765.1	25.4	252	164	5	162	403	36	273	3.8e-11	73.6
input|c1|1350289-1352207|-|input.path1.gene389|	NZ_CP021108|c3985095-4006791|3995928-3996791|+|CAL12_RS18190|presqualene_diphosphate_synthase_HpnD|WP_086065915.1	25.0	276	181	6	139	403	13	273	3.8e-11	73.6
input|c1|1350289-1352207|-|input.path1.gene389|	NZ_CP021641|c1153480-1175211|1163481-1164344|-|AFA_RS05275|presqualene_diphosphate_synthase_HpnD|WP_094196019.1	24.2	269	184	5	143	403	17	273	3.8e-11	73.6
input|c1|1350289-1352207|-|input.path1.gene389|	NZ_CP021648|c2596260-2619724|2608885-2609724|+|CCX87_RS12270|presqualene_diphosphate_synthase_HpnD|WP_087746561.1	24.5	273	176	5	143	402	17	272	3.8e-11	73.6
input|c1|1350289-1352207|-|input.path1.gene389|	NZ_CP022390|c2079696-2101427|2090564-2091427|+|CA948_RS09610|presqualene_diphosphate_synthase_HpnD|WP_108727891.1	24.2	269	184	5	143	403	17	273	3.8e-11	73.6
input|c1|1350289-1352207|-|input.path1.gene389|	NZ_CP034670|c900373-920553|910007-910858|+|ELB75_RS04650|presqualene_diphosphate_synthase_HpnD|WP_126982925.1	27.2	279	173	9	140	403	13	276	3.8e-11	73.6
input|c1|1350289-1352207|-|input.path1.gene389|	NZ_CP036348|c1042985-1062710|1051903-1052802|+|Poly24_RS03810|squalene_synthase_HpnC|WP_145090700.1	26.0	277	179	8	138	401	30	293	3.8e-11	73.6
input|c1|1350289-1352207|-|input.path1.gene389|	NZ_CP042163|c565208-611311|601119-601985|+|FPV17_RS03070|squalene/phytoene_synthase_family_protein|WP_144557931.1	24.5	273	186	3	136	399	14	275	3.8e-11	73.6
input|c1|1350289-1352207|-|input.path1.gene389|	NZ_CP042910|c1148911-1168040|1157482-1158471|+|GmarT_RS04385|phytoene/squalene_synthase_family_protein|WP_149302446.1	23.7	279	184	7	138	400	53	318	3.8e-11	73.6
input|c1|1350289-1352207|-|input.path1.gene389|	NZ_CP044131|c1261527-1283406|1271528-1272367|-|FT644_RS05860|presqualene_diphosphate_synthase_HpnD|WP_158390530.1	24.3	272	178	6	143	402	17	272	3.8e-11	73.6
input|c1|1350289-1352207|-|input.path1.gene389|	NZ_CP046904|c420584-440639|429881-430714|+|GO485_RS01460|presqualene_diphosphate_synthase_HpnD|WP_145876302.1	24.9	269	182	6	143	403	17	273	3.8e-11	73.6
input|c1|1350289-1352207|-|input.path1.gene389|	NZ_FNZA01000004|c84546-128913|117996-118913|-|BMY43_RS06035|phytoene/squalene_synthase_family_protein|WP_092263891.1	27.9	269	167	5	141	397	34	287	3.8e-11	73.6
input|c1|1350289-1352207|-|input.path1.gene389|	NZ_FOLT01000003|c295343-316219|305344-306219|-|BM049_RS04890|phytoene/squalene_synthase_family_protein|WP_091529121.1	28.5	256	162	9	137	382	22	266	3.8e-11	73.6
input|c1|1350289-1352207|-|input.path1.gene389|	NZ_KB906767|c2797826-2825437|2808693-2809607|-|G004_RS32230|squalene_synthase_HpnC|WP_020719488.1	24.8	270	183	4	143	404	41	298	3.8e-11	73.6
input|c1|1350289-1352207|-|input.path1.gene389|	NZ_LMIJ01000001|c369601-407253|396414-397253|+|ASE28_RS01910|presqualene_diphosphate_synthase_HpnD|WP_057264162.1	23.8	273	178	4	143	402	17	272	3.8e-11	73.6
input|c1|1350289-1352207|-|input.path1.gene389|	NZ_LMNY01000001|c686073-707930|696074-697930|-|ASF50_RS18310|squalene/phytoene_synthase_family_protein|WP_082502714.1	26.7	300	187	9	123	406	9	291	3.8e-11	73.6
input|c1|1350289-1352207|-|input.path1.gene389|	NZ_QKMD01000014|c112682-136960|122683-123651|-|C7493_RS16845|phytoene/squalene_synthase_family_protein|WP_110873603.1	24.2	285	189	6	130	398	8	281	3.8e-11	73.6
input|c1|1350289-1352207|-|input.path1.gene389|	NZ_QLTP01000026|c25789-49900|39052-39900|-|ATF86_RS25785|presqualene_diphosphate_synthase_HpnD|WP_112007889.1	25.5	271	181	8	143	404	23	281	3.8e-11	73.6
input|c1|1350289-1352207|-|input.path1.gene389|	NZ_QVQT01000001|c443782-465802|453783-454769|-|D0Y96_RS01990|phytoene/squalene_synthase_family_protein|WP_117297650.1	24.5	294	183	6	138	402	31	314	3.8e-11	73.6
input|c1|1350289-1352207|-|input.path1.gene389|	NZ_SHKT01000002|c1178049-1199746|1188050-1188883|-|EV297_RS18195|presqualene_diphosphate_synthase_HpnD|WP_130314743.1	25.6	250	166	6	162	403	36	273	3.8e-11	73.6
input|c1|1350289-1352207|-|input.path1.gene389|	NZ_SOAL01000003|c252681-281646|262682-263524|-|EDF71_RS04780|presqualene_diphosphate_synthase_HpnD|WP_133855478.1	23.9	268	184	3	143	402	18	273	3.8e-11	73.6
input|c1|1350289-1352207|-|input.path1.gene389|	NC_002928|c1946233-1967929|1956234-1957097|-|BPP_RS09205|presqualene_diphosphate_synthase_HpnD|WP_010928228.1	24.5	273	186	5	139	403	13	273	5.0e-11	73.2
input|c1|1350289-1352207|-|input.path1.gene389|	NC_007333|c3588494-3619973|3598495-3599487|+|TFU_RS15330|phytoene/squalene_synthase_family_protein|WP_011293493.1	27.2	268	183	6	142	400	31	295	5.0e-11	73.2
input|c1|1350289-1352207|-|input.path1.gene389|	NC_007404|c1777606-1799261|1788416-1789261|+|TBD_RS08490|presqualene_diphosphate_synthase_HpnD|WP_011312209.1	25.4	280	185	8	136	403	10	277	5.0e-11	73.2
input|c1|1350289-1352207|-|input.path1.gene389|	NC_008781|c3114454-3139973|3129131-3129973|+|PNAP_RS14825|presqualene_diphosphate_synthase_HpnD|WP_041376733.1	24.3	276	175	5	143	403	17	273	5.0e-11	73.2
input|c1|1350289-1352207|-|input.path1.gene389|	NC_010645|c2598383-2620065|2609202-2610065|+|BAV_RS11970|presqualene_diphosphate_synthase_HpnD|WP_012418079.1	24.5	273	186	5	139	403	13	273	5.0e-11	73.2
input|c1|1350289-1352207|-|input.path1.gene389|	NC_018828|c3256795-3278491|3267628-3268491|+|BN117_RS15480|presqualene_diphosphate_synthase_HpnD|WP_003818612.1	24.5	273	186	5	139	403	13	273	5.0e-11	73.2
input|c1|1350289-1352207|-|input.path1.gene389|	NC_018829|c2015452-2037148|2025453-2026316|-|BN115_RS09515|presqualene_diphosphate_synthase_HpnD|WP_003818612.1	24.5	273	186	5	139	403	13	273	5.0e-11	73.2
input|c1|1350289-1352207|-|input.path1.gene389|	NC_019382|c1146316-1168012|1157149-1158012|+|BN112_RS05450|presqualene_diphosphate_synthase_HpnD|WP_003818612.1	24.5	273	186	5	139	403	13	273	5.0e-11	73.2
input|c1|1350289-1352207|-|input.path1.gene389|	NZ_AUAX01000001|c294159-315083|304160-305083|+|G401_RS0101340|phytoene/squalene_synthase_family_protein|WP_027341086.1	28.6	308	171	9	124	404	2	287	5.0e-11	73.2
input|c1|1350289-1352207|-|input.path1.gene389|	NZ_AUEX01000010|c25397-48916|38077-38916|+|K225_RS0108180|presqualene_diphosphate_synthase_HpnD|WP_026435938.1	23.8	273	178	4	143	402	17	272	5.0e-11	73.2
input|c1|1350289-1352207|-|input.path1.gene389|	NZ_CP010028|c781649-801642|791089-791988|+|QR90_RS03795|phytoene/squalene_synthase_family_protein|WP_039682363.1	27.9	265	172	5	141	397	30	283	5.0e-11	73.2
input|c1|1350289-1352207|-|input.path1.gene389|	NZ_CP011270|c8370120-8395193|8384336-8385193|+|VT03_RS32330|phytoene/squalene_synthase_family_protein|WP_075096824.1	25.3	277	182	7	136	400	14	277	5.0e-11	73.2
input|c1|1350289-1352207|-|input.path1.gene389|	NZ_CP011774|c1052891-1074839|1062892-1063731|-|L63ED372_RS05110|presqualene_diphosphate_synthase_HpnD|WP_062404041.1	24.3	255	173	5	156	402	30	272	5.0e-11	73.2
input|c1|1350289-1352207|-|input.path1.gene389|	NZ_CP011834|c2248539-2270224|2259385-2260224|+|L103DPR2_RS10875|presqualene_diphosphate_synthase_HpnD|WP_055361103.1	24.2	273	177	4	143	402	17	272	5.0e-11	73.2
input|c1|1350289-1352207|-|input.path1.gene389|	NZ_CP012502|c1461040-1481877|1471041-1471877|+|BBEV_RS06810|phytoene/squalene_synthase_family_protein|WP_069364781.1	23.9	289	176	5	131	399	8	272	5.0e-11	73.2
input|c1|1350289-1352207|-|input.path1.gene389|	NZ_CP014692|c2611632-2637003|2625045-2625947|-|A0U92_RS11755|presqualene_diphosphate_synthase_HpnD|WP_077813394.1	26.9	268	163	10	132	382	25	276	5.0e-11	73.2
input|c1|1350289-1352207|-|input.path1.gene389|	NZ_CP015163|c3703588-3723106|3713504-3714454|+|A4R43_RS17235|phytoene/squalene_synthase_family_protein|WP_113693263.1	28.5	274	174	6	142	404	31	293	5.0e-11	73.2
input|c1|1350289-1352207|-|input.path1.gene389|	NZ_CP016431|c1937531-1959227|1947532-1948395|-|BBB44_RS09335|presqualene_diphosphate_synthase_HpnD|WP_033457053.1	24.5	273	186	5	139	403	13	273	5.0e-11	73.2
input|c1|1350289-1352207|-|input.path1.gene389|	NZ_CP016776|c831904-852777|841905-842777|+|A7sIIA15_RS04405|phytoene/squalene_synthase_family_protein|WP_095685963.1	27.0	270	173	5	142	399	20	277	5.0e-11	73.2
input|c1|1350289-1352207|-|input.path1.gene389|	NZ_CP020818|c1995181-2016877|2005182-2006045|-|B9G73_RS09560|presqualene_diphosphate_synthase_HpnD|WP_003818612.1	24.5	273	186	5	139	403	13	273	5.0e-11	73.2
input|c1|1350289-1352207|-|input.path1.gene389|	NZ_CP021107|c1685701-1707397|1695702-1696565|-|CAL11_RS08040|presqualene_diphosphate_synthase_HpnD|WP_033457053.1	24.5	273	186	5	139	403	13	273	5.0e-11	73.2
input|c1|1350289-1352207|-|input.path1.gene389|	NZ_CP024175|c2087273-2108969|2097274-2098137|-|CS343_RS09965|presqualene_diphosphate_synthase_HpnD|WP_003818612.1	24.5	273	186	5	139	403	13	273	5.0e-11	73.2
input|c1|1350289-1352207|-|input.path1.gene389|	NZ_CP025521|c2611311-2632993|2622130-2622993|+|C0J09_RS12060|presqualene_diphosphate_synthase_HpnD|WP_012418079.1	24.5	273	186	5	139	403	13	273	5.0e-11	73.2
input|c1|1350289-1352207|-|input.path1.gene389|	NZ_CP028324|c3613866-3633024|3623027-3623860|+|C9I28_RS15765|presqualene_diphosphate_synthase_HpnD|WP_107142299.1	24.9	269	182	5	143	403	17	273	5.0e-11	73.2
input|c1|1350289-1352207|-|input.path1.gene389|	NZ_CP036341|c1164958-1181235|1173636-1174517|+|Mal35_RS04445|phytoene/squalene_synthase_family_protein|WP_154930797.1	23.7	279	184	6	138	400	17	282	5.0e-11	73.2
input|c1|1350289-1352207|-|input.path1.gene389|	NZ_CP038026|c765255-784937|774770-775603|+|E1742_RS03220|presqualene_diphosphate_synthase_HpnD|WP_134383523.1	24.8	274	176	5	143	403	17	273	5.0e-11	73.2
input|c1|1350289-1352207|-|input.path1.gene389|	NZ_CP039886|c1285219-1306068|1295220-1296068|-|FAH67_RS06640|presqualene_diphosphate_synthase_HpnD|WP_003682586.1	25.5	278	178	7	140	403	13	275	5.0e-11	73.2
input|c1|1350289-1352207|-|input.path1.gene389|	NZ_CP043575|c1874848-1903714|1884849-1885691|-|F0Q04_RS08470|presqualene_diphosphate_synthase_HpnD|WP_182345165.1	24.3	268	183	3	143	402	18	273	5.0e-11	73.2
input|c1|1350289-1352207|-|input.path1.gene389|	NZ_CP044549|c3997491-4018358|4007492-4008358|+|F9K07_RS18650|presqualene_diphosphate_synthase_HpnD|WP_159594850.1	25.0	280	175	6	143	402	17	281	5.0e-11	73.2
input|c1|1350289-1352207|-|input.path1.gene389|	NZ_CP046027|c1940538-1960464|1950324-1951172|-|GJV52_RS09750|presqualene_diphosphate_synthase_HpnD|WP_100564329.1	25.0	276	182	8	140	403	13	275	5.0e-11	73.2
input|c1|1350289-1352207|-|input.path1.gene389|	NZ_CP051461|c2669216-2690499|2679804-2680646|+|HC248_RS12205|presqualene_diphosphate_synthase_HpnD|WP_168922713.1	22.8	272	184	4	143	403	17	273	5.0e-11	73.2
input|c1|1350289-1352207|-|input.path1.gene389|	NZ_CP054932|c5475339-5495013|5484561-5485478|+|HUT06_RS25620|phytoene/squalene_synthase_family_protein|WP_176198048.1	27.0	304	188	6	116	404	1	285	5.0e-11	73.2
input|c1|1350289-1352207|-|input.path1.gene389|	NZ_FNFB01000007|c55527-76427|65528-66427|-|BLR04_RS14400|phytoene/squalene_synthase_family_protein|WP_090764120.1	24.5	298	199	4	116	404	1	281	5.0e-11	73.2
input|c1|1350289-1352207|-|input.path1.gene389|	NZ_FOOF01000016|c50800-72497|60801-61634|-|BM269_RS22740|presqualene_diphosphate_synthase_HpnD|WP_090442584.1	25.2	250	167	6	162	403	36	273	5.0e-11	73.2
input|c1|1350289-1352207|-|input.path1.gene389|	NZ_FTOO01000003|c125959-146943|135960-136943|+|BW934_RS04900|phytoene/squalene_synthase_family_protein|WP_084182505.1	25.6	277	176	5	137	400	41	300	5.0e-11	73.2
input|c1|1350289-1352207|-|input.path1.gene389|	NZ_HE983628|c2094523-2116219|2104524-2105387|-|BN116_RS09980|presqualene_diphosphate_synthase_HpnD|WP_003818612.1	24.5	273	186	5	139	403	13	273	5.0e-11	73.2
input|c1|1350289-1352207|-|input.path1.gene389|	NZ_JABBWX010000004|c81698-102628|91699-92628|+|HHX35_RS12750|phytoene/squalene_synthase_family_protein|WP_182899060.1	26.9	301	197	4	116	404	4	293	5.0e-11	73.2
input|c1|1350289-1352207|-|input.path1.gene389|	NZ_JACHHM010000009|c234804-256561|244805-245668|-|HNQ49_RS17840|presqualene_diphosphate_synthase_HpnD|WP_180158351.1	24.5	269	183	5	143	403	17	273	5.0e-11	73.2
input|c1|1350289-1352207|-|input.path1.gene389|	NZ_KZ559466|c688432-733955|718754-719653|+|CXR44_RS03365|phytoene/squalene_synthase_family_protein|WP_101783318.1	26.2	298	194	5	116	404	1	281	5.0e-11	73.2
input|c1|1350289-1352207|-|input.path1.gene389|	NZ_LMDB01000006|c53758-75455|63759-64592|-|ASD07_RS08290|presqualene_diphosphate_synthase_HpnD|WP_055927903.1	25.2	250	167	5	162	403	36	273	5.0e-11	73.2
input|c1|1350289-1352207|-|input.path1.gene389|	NZ_LMNA01000001|c288282-310091|299246-300091|+|ASF44_RS01330|presqualene_diphosphate_synthase_HpnD|WP_056897371.1	24.6	268	182	4	143	402	19	274	5.0e-11	73.2
input|c1|1350289-1352207|-|input.path1.gene389|	NZ_LT671418|c867145-888950|878117-878950|+|BQ6873_RS04065|presqualene_diphosphate_synthase_HpnD|WP_076591503.1	24.3	272	180	5	143	403	17	273	5.0e-11	73.2
input|c1|1350289-1352207|-|input.path1.gene389|	NZ_SGXQ01000001|c3235061-3256876|3246037-3246876|+|EV290_RS15255|presqualene_diphosphate_synthase_HpnD|WP_130371951.1	23.5	268	185	4	143	402	17	272	5.0e-11	73.2
input|c1|1350289-1352207|-|input.path1.gene389|	NZ_SJPI01000001|c942393-964395|953484-954395|-|Pla22_RS03425|squalene_synthase_HpnC|WP_146513363.1	24.3	268	183	4	138	397	37	292	5.0e-11	73.2
input|c1|1350289-1352207|-|input.path1.gene389|	NC_001263|c863738-884665|873739-874665|-|DR_RS04455|squalene/phytoene_synthase_family_protein|WP_162177599.1	27.0	274	173	7	138	397	30	290	6.5e-11	72.8
input|c1|1350289-1352207|-|input.path1.gene389|	NC_009138|c1756201-1778015|1767182-1768015|+|HEAR_RS08125|presqualene_diphosphate_synthase_HpnD|WP_011871240.1	23.1	268	188	5	143	403	17	273	6.5e-11	72.8
input|c1|1350289-1352207|-|input.path1.gene389|	NC_013440|c4692038-4713798|4702039-4703268|-|HOCH_RS16680|hypothetical_protein|WP_152629688.1	25.7	272	182	4	139	402	143	402	6.5e-11	72.8
input|c1|1350289-1352207|-|input.path1.gene389|	NC_022576|c1532030-1552885|1542031-1542885|+|CENROD_RS06335|presqualene_diphosphate_synthase_HpnD|WP_022772884.1	23.1	281	186	4	137	404	17	280	6.5e-11	72.8
input|c1|1350289-1352207|-|input.path1.gene389|	NZ_BBOJ01000021|c68541-89468|78542-79468|+|AOM45_RS35360|phytoene/squalene_synthase_family_protein|WP_030468478.1	27.1	273	175	7	142	400	33	295	6.5e-11	72.8
input|c1|1350289-1352207|-|input.path1.gene389|	NZ_CP010951|c306031-328173|317334-318173|+|UC35_RS01555|presqualene_diphosphate_synthase_HpnD|WP_061495504.1	24.6	268	182	5	143	402	17	272	6.5e-11	72.8
input|c1|1350289-1352207|-|input.path1.gene389|	NZ_CP013234|c3273356-3295129|3284296-3285129|+|CPter91_RS14690|presqualene_diphosphate_synthase_HpnD|WP_061941526.1	25.5	271	178	8	143	403	17	273	6.5e-11	72.8
input|c1|1350289-1352207|-|input.path1.gene389|	NZ_CP013236|c2301155-2322031|2311142-2311975|-|CPter291_RS10540|presqualene_diphosphate_synthase_HpnD|WP_061941526.1	25.5	271	178	8	143	403	17	273	6.5e-11	72.8
input|c1|1350289-1352207|-|input.path1.gene389|	NZ_CP015243|c2812335-2846634|2834539-2835480|+|A5892_RS12660|phytoene/squalene_synthase_family_protein|WP_064123110.1	30.2	265	147	10	128	374	7	251	6.5e-11	72.8
input|c1|1350289-1352207|-|input.path1.gene389|	NZ_CP021358|c3337486-3359558|3348620-3349558|-|B9H00_RS15195|phytoene/squalene_synthase_family_protein|WP_086901360.1	27.4	281	175	5	137	404	14	278	6.5e-11	72.8
input|c1|1350289-1352207|-|input.path1.gene389|	NZ_CP022958|c2686683-2708359|2697526-2698359|+|CJ010_RS12450|presqualene_diphosphate_synthase_HpnD|WP_141018322.1	24.9	273	179	5	139	400	13	270	6.5e-11	72.8
input|c1|1350289-1352207|-|input.path1.gene389|	NZ_CP028290|c1676689-1709925|1686690-1687532|-|C8240_RS06645|presqualene_diphosphate_synthase_HpnD|WP_092838441.1	23.0	269	186	3	143	402	17	273	6.5e-11	72.8
input|c1|1350289-1352207|-|input.path1.gene389|	NZ_CP028347|c2399452-2423689|2409453-2410418|-|C7W88_RS11880|phytoene/squalene_synthase_family_protein|WP_118073687.1	27.6	283	176	7	141	404	19	291	6.5e-11	72.8
input|c1|1350289-1352207|-|input.path1.gene389|	NZ_CP030840|c1300291-1328115|1309394-1310326|-|ACPOL_RS05755|phytoene/squalene_synthase_family_protein|WP_114206214.1	24.7	300	178	9	138	404	15	299	6.5e-11	72.8
input|c1|1350289-1352207|-|input.path1.gene389|	NZ_CP032521|c3651794-3673525|3661795-3662658|-|D6I95_RS16850|presqualene_diphosphate_synthase_HpnD|WP_123051425.1	24.2	269	184	5	143	403	17	273	6.5e-11	72.8
input|c1|1350289-1352207|-|input.path1.gene389|	NZ_CP035632|c2530473-2551406|2540474-2541406|+|EVJ50_RS12215|phytoene_synthase|WP_150885019.1	26.4	277	180	6	138	397	28	297	6.5e-11	72.8
input|c1|1350289-1352207|-|input.path1.gene389|	NZ_CP036294|c2975846-2997577|2985847-2986710|-|EYC51_RS13525|presqualene_diphosphate_synthase_HpnD|WP_003802429.1	24.2	269	184	5	143	403	17	273	6.5e-11	72.8
input|c1|1350289-1352207|-|input.path1.gene389|	NZ_CP036353|c1165159-1183982|1173836-1174717|+|CA11_RS04440|phytoene/squalene_synthase_family_protein|WP_154897653.1	23.5	281	182	6	138	400	17	282	6.5e-11	72.8
input|c1|1350289-1352207|-|input.path1.gene389|	NZ_CP041730|c4046506-4065326|4054857-4055693|-|FNU76_RS18455|presqualene_diphosphate_synthase_HpnD|WP_144279554.1	25.6	270	180	6	143	403	17	274	6.5e-11	72.8
input|c1|1350289-1352207|-|input.path1.gene389|	NZ_FNJL01000032|c2328-35564|12329-13171|-|BLR05_RS21000|presqualene_diphosphate_synthase_HpnD|WP_092838441.1	23.0	269	186	3	143	402	17	273	6.5e-11	72.8
input|c1|1350289-1352207|-|input.path1.gene389|	NZ_FUYE01000008|c182330-203197|192331-193197|-|B5D61_RS13645|squalene/phytoene_synthase_family_protein|WP_078813926.1	25.9	282	179	7	138	406	13	277	6.5e-11	72.8
input|c1|1350289-1352207|-|input.path1.gene389|	NZ_JXQC01000003|c2191609-2216358|2205405-2206358|+|SZ64_RS10885|phytoene/squalene_synthase_family_protein|WP_054530848.1	27.6	275	172	8	122	381	3	265	6.5e-11	72.8
input|c1|1350289-1352207|-|input.path1.gene389|	NZ_LMDS01000005|c1098211-1119899|1109063-1109899|+|ASC76_RS19265|presqualene_diphosphate_synthase_HpnD|WP_056471138.1	25.1	267	192	3	139	403	13	273	6.5e-11	72.8
input|c1|1350289-1352207|-|input.path1.gene389|	NZ_VIFV01000001|c295406-316237|305407-306237|-|DIJ65_RS02530|phytoene/squalene_synthase_family_protein|WP_117299444.1	27.5	265	146	8	141	384	18	257	6.5e-11	72.8
input|c1|1350289-1352207|-|input.path1.gene389|	NC_008576|c342636-364384|353518-354384|+|MMC1_RS01615|presqualene_diphosphate_synthase_HpnD|WP_011712005.1	28.6	196	120	5	136	323	10	193	8.5e-11	72.4
input|c1|1350289-1352207|-|input.path1.gene389|	NC_014718|c578820-691899|588821-589630|+|RBRH_RS14415|presqualene_diphosphate_synthase_HpnD|WP_041755045.1	28.1	270	155	10	143	395	11	258	8.5e-11	72.4
input|c1|1350289-1352207|-|input.path1.gene389|	NZ_AP018441|c2150738-2174991|2160739-2161572|-|UNDYM_RS09720|presqualene_diphosphate_synthase_HpnD|WP_162040867.1	25.8	271	177	8	143	403	17	273	8.5e-11	72.4
input|c1|1350289-1352207|-|input.path1.gene389|	NZ_CP011409|c2638027-2663521|2648028-2648861|-|F506_RS12040|presqualene_diphosphate_synthase_HpnD|WP_053197767.1	24.9	269	182	5	143	403	17	273	8.5e-11	72.4
input|c1|1350289-1352207|-|input.path1.gene389|	NZ_CP013737|c3094138-3117047|3106214-3107047|+|HRUBRI_RS13535|presqualene_diphosphate_synthase_HpnD|WP_044530120.1	24.8	258	170	5	156	403	30	273	8.5e-11	72.4
input|c1|1350289-1352207|-|input.path1.gene389|	NZ_CP015603|c1029822-1050701|1039823-1040701|+|IMCC25003_RS05335|phytoene/squalene_synthase_family_protein|WP_095531579.1	27.8	291	183	6	124	400	2	279	8.5e-11	72.4
input|c1|1350289-1352207|-|input.path1.gene389|	NZ_CP016170|c3869649-3891345|3880482-3881345|+|BAU06_RS17125|presqualene_diphosphate_synthase_HpnD|WP_066352597.1	24.4	275	184	5	139	403	13	273	8.5e-11	72.4
input|c1|1350289-1352207|-|input.path1.gene389|	NZ_CP016171|c3883228-3904924|3894061-3894924|+|BAU08_RS17370|presqualene_diphosphate_synthase_HpnD|WP_066352597.1	24.4	275	184	5	139	403	13	273	8.5e-11	72.4
input|c1|1350289-1352207|-|input.path1.gene389|	NZ_CP020026|c1664267-1685931|1675098-1675931|+|B4966_RS07850|presqualene_diphosphate_synthase_HpnD|WP_102041790.1	24.1	274	178	5	143	403	17	273	8.5e-11	72.4
input|c1|1350289-1352207|-|input.path1.gene389|	NZ_CP021362|c2493540-2518687|2507848-2508687|+|CBP35_RS11525|presqualene_diphosphate_synthase_HpnD|WP_086927042.1	23.4	273	179	4	143	402	17	272	8.5e-11	72.4
input|c1|1350289-1352207|-|input.path1.gene389|	NZ_CP024996|c3196516-3219434|3208601-3209434|+|RC54_RS14355|presqualene_diphosphate_synthase_HpnD|WP_044530120.1	24.8	258	170	5	156	403	30	273	8.5e-11	72.4
input|c1|1350289-1352207|-|input.path1.gene389|	NZ_CP027667|c527027-548814|537975-538814|+|C6568_RS02445|presqualene_diphosphate_synthase_HpnD|WP_106682720.1	24.1	270	181	5	143	402	17	272	8.5e-11	72.4
input|c1|1350289-1352207|-|input.path1.gene389|	NZ_CP028289|c1654994-1688239|1664995-1665837|-|C8247_RS06365|presqualene_diphosphate_synthase_HpnD|WP_107129099.1	23.0	256	176	3	156	402	30	273	8.5e-11	72.4
input|c1|1350289-1352207|-|input.path1.gene389|	NZ_CP028302|c1671651-1704900|1681652-1682494|-|C8244_RS06780|presqualene_diphosphate_synthase_HpnD|WP_107129099.1	23.0	256	176	3	156	402	30	273	8.5e-11	72.4
input|c1|1350289-1352207|-|input.path1.gene389|	NZ_CP028425|c1566167-1587831|1576998-1577831|+|C3497_RS07425|presqualene_diphosphate_synthase_HpnD|WP_102041790.1	24.1	274	178	5	143	403	17	273	8.5e-11	72.4
input|c1|1350289-1352207|-|input.path1.gene389|	NZ_CP029331|c1393490-1415154|1403491-1404324|-|DIE29_RS06820|presqualene_diphosphate_synthase_HpnD|WP_114649527.1	24.1	274	178	5	143	403	17	273	8.5e-11	72.4
input|c1|1350289-1352207|-|input.path1.gene389|	NZ_CP036434|c1919692-1941938|1930877-1931938|-|Poly30_RS06965|phytoene/squalene_synthase_family_protein|WP_145195650.1	28.2	248	151	9	137	374	56	286	8.5e-11	72.4
input|c1|1350289-1352207|-|input.path1.gene389|	NZ_CP041335|c3457407-3476565|3465771-3466607|-|FLM21_RS16555|presqualene_diphosphate_synthase_HpnD|WP_148716626.1	27.1	273	172	7	143	403	17	274	8.5e-11	72.4
input|c1|1350289-1352207|-|input.path1.gene389|	NZ_CP058534|c800870-821057|810310-811209|+|HLB42_RS03935|squalene/phytoene_synthase_family_protein|WP_179162423.1	27.9	265	172	5	141	397	30	283	8.5e-11	72.4
input|c1|1350289-1352207|-|input.path1.gene389|	NZ_DS999537|c868298-887574|877684-878592|-|P9202_RS04695|phytoene_synthase|WP_002807832.1	25.0	288	194	7	118	391	4	283	8.5e-11	72.4
input|c1|1350289-1352207|-|input.path1.gene389|	NZ_FOQY01000019|c13486-34386|23487-24386|+|BM085_RS25450|phytoene/squalene_synthase_family_protein|WP_093889434.1	26.7	303	186	6	116	404	1	281	8.5e-11	72.4
input|c1|1350289-1352207|-|input.path1.gene389|	NZ_HG322949|c2601040-2622782|2611041-2611874|-|GJA_RS11070|presqualene_diphosphate_synthase_HpnD|WP_038492072.1	25.3	269	181	7	143	403	17	273	8.5e-11	72.4
input|c1|1350289-1352207|-|input.path1.gene389|	NZ_JACHLN010000001|c1088969-1113204|1102254-1103204|+|HNP52_RS05440|phytoene/squalene_synthase_family_protein|WP_184163521.1	25.7	288	186	7	137	406	19	296	8.5e-11	72.4
input|c1|1350289-1352207|-|input.path1.gene389|	NZ_JWJG01000028|c103444-125220|113445-114278|-|TSA66_RS01855|presqualene_diphosphate_synthase_HpnD|WP_040038776.1	24.3	276	175	6	143	403	17	273	8.5e-11	72.4
input|c1|1350289-1352207|-|input.path1.gene389|	NZ_KN039946|c3116938-3141150|3130152-3131150|+|FM21_RS14095|phytoene/squalene_synthase_family_protein|WP_043376324.1	28.1	281	171	8	139	400	29	297	8.5e-11	72.4
input|c1|1350289-1352207|-|input.path1.gene389|	NZ_LMLZ01000021|c159068-185617|174778-175617|+|ASF16_RS16850|presqualene_diphosphate_synthase_HpnD|WP_056169778.1	23.8	273	178	4	143	402	17	272	8.5e-11	72.4
input|c1|1350289-1352207|-|input.path1.gene389|	NZ_LMPT01000019|c591983-618686|607847-608686|+|ASG27_RS16790|presqualene_diphosphate_synthase_HpnD|WP_056418691.1	23.8	273	178	4	143	402	17	272	8.5e-11	72.4
input|c1|1350289-1352207|-|input.path1.gene389|	NZ_LN879547|c850099-871953|860100-860939|-|BN2297_RS03850|presqualene_diphosphate_synthase_HpnD|WP_046462586.1	23.2	272	181	6	143	402	17	272	8.5e-11	72.4
input|c1|1350289-1352207|-|input.path1.gene389|	NZ_LR723668|c88411-110073|100055-100978|+|GFD23_RS00495|squalene/phytoene_synthase_family_protein|WP_152339056.1	27.0	259	158	6	141	381	17	262	8.5e-11	72.4
input|c1|1350289-1352207|-|input.path1.gene389|	NZ_NPDI01000063|c980-22848|11979-12848|-|CGZ80_RS21725|squalene_synthase_HpnC|WP_094417863.1	23.8	265	177	6	138	391	22	272	8.5e-11	72.4
input|c1|1350289-1352207|-|input.path1.gene389|	NC_009840|c136871-156147|146258-147166|-|P9215_RS00775|phytoene_synthase|WP_012006958.1	25.0	288	194	7	118	391	4	283	1.1e-10	72.0
input|c1|1350289-1352207|-|input.path1.gene389|	NC_010170|c3314577-3336303|3325440-3326303|+|BPET_RS16050|presqualene_diphosphate_synthase_HpnD|WP_012250068.1	24.5	273	186	5	139	403	13	273	1.1e-10	72.0
input|c1|1350289-1352207|-|input.path1.gene389|	NZ_CAIGKB010000005|c13997-39312|23998-24837|-|H7A94_RS07415|presqualene_diphosphate_synthase_HpnD|WP_182118984.1	23.4	273	179	4	143	402	17	272	1.1e-10	72.0
input|c1|1350289-1352207|-|input.path1.gene389|	NZ_CP016781|c453797-474676|463798-464676|-|A1sIIB142_RS02385|phytoene/squalene_synthase_family_protein|WP_095693520.1	27.1	288	180	6	130	400	5	279	1.1e-10	72.0
input|c1|1350289-1352207|-|input.path1.gene389|	NZ_CP020917|c4853541-4875237|4863542-4864405|-|B9P52_RS22730|presqualene_diphosphate_synthase_HpnD|WP_062683793.1	22.7	273	191	4	139	403	13	273	1.1e-10	72.0
input|c1|1350289-1352207|-|input.path1.gene389|	NZ_CP021359|c1438602-1463645|1448603-1449442|-|CBP33_RS06840|presqualene_diphosphate_synthase_HpnD|WP_086911956.1	23.4	273	179	4	143	402	17	272	1.1e-10	72.0
input|c1|1350289-1352207|-|input.path1.gene389|	NZ_CP021361|c1429532-1454680|1439533-1440372|-|CBP34_RS06740|presqualene_diphosphate_synthase_HpnD|WP_094097652.1	23.8	273	178	4	143	402	17	272	1.1e-10	72.0
input|c1|1350289-1352207|-|input.path1.gene389|	NZ_CP032153|c1497181-1518912|1507182-1508045|-|D3M96_RS06825|presqualene_diphosphate_synthase_HpnD|WP_121738472.1	23.8	269	185	4	143	403	17	273	1.1e-10	72.0
input|c1|1350289-1352207|-|input.path1.gene389|	NZ_CP033730|c4954071-4975767|4964072-4964935|-|EC609_RS23535|presqualene_diphosphate_synthase_HpnD|WP_062683793.1	22.7	273	191	4	139	403	13	273	1.1e-10	72.0
input|c1|1350289-1352207|-|input.path1.gene389|	NZ_CP035951|c184703-210014|194704-195546|-|EXV95_RS00970|presqualene_diphosphate_synthase_HpnD|WP_176885466.1	23.4	273	179	4	143	402	17	272	1.1e-10	72.0
input|c1|1350289-1352207|-|input.path1.gene389|	NZ_CP036423|c2451531-2473581|2461532-2462476|+|EYZ66_RS11075|phytoene/squalene_synthase_family_protein|WP_009576756.1	26.7	277	177	7	137	404	21	280	1.1e-10	72.0
input|c1|1350289-1352207|-|input.path1.gene389|	NZ_CP046535|c2749020-2770014|2757679-2758518|+|GNT64_RS13160|presqualene_diphosphate_synthase_HpnD|WP_156679928.1	26.5	275	170	8	143	404	18	273	1.1e-10	72.0
input|c1|1350289-1352207|-|input.path1.gene389|	NZ_CP053986|c2453687-2475383|2464520-2465383|+|FOC82_RS11150|presqualene_diphosphate_synthase_HpnD|WP_062683793.1	22.7	273	191	4	139	403	13	273	1.1e-10	72.0
input|c1|1350289-1352207|-|input.path1.gene389|	NZ_CP054424|c2000090-2021843|2011004-2011843|+|HTY51_RS09650|presqualene_diphosphate_synthase_HpnD|WP_174252542.1	23.5	268	185	4	143	402	17	272	1.1e-10	72.0
input|c1|1350289-1352207|-|input.path1.gene389|	NZ_CP054569|c1713771-1735467|1723772-1724635|-|FOC81_RS08220|presqualene_diphosphate_synthase_HpnD|WP_062683793.1	22.7	273	191	4	139	403	13	273	1.1e-10	72.0
input|c1|1350289-1352207|-|input.path1.gene389|	NZ_CP060296|c4142627-4162810|4152220-4153059|+|H7F36_RS19435|presqualene_diphosphate_synthase_HpnD|WP_187052315.1	24.3	268	183	4	143	402	17	272	1.1e-10	72.0
input|c1|1350289-1352207|-|input.path1.gene389|	NZ_FNET01000005|c288043-311648|298044-298931|-|BLR21_RS14450|phytoene/squalene_synthase_family_protein|WP_090006339.1	27.0	270	175	8	139	400	21	276	1.1e-10	72.0
input|c1|1350289-1352207|-|input.path1.gene389|	NZ_FZOT01000004|c170103-191798|180104-180937|-|CHB88_RS09225|presqualene_diphosphate_synthase_HpnD|WP_089399027.1	23.4	274	180	4	143	403	17	273	1.1e-10	72.0
input|c1|1350289-1352207|-|input.path1.gene389|	NZ_JACHOA010000003|c366661-390899|376662-377645|-|GGR37_RS09755|squalene/phytoene_synthase_family_protein|WP_144906937.1	27.2	283	177	8	141	404	19	291	1.1e-10	72.0
input|c1|1350289-1352207|-|input.path1.gene389|	NZ_KB316283|c1735563-1756623|1745564-1746623|+|C895_RS28510|phytoene/squalene_synthase_family_protein|C895_RS28510	29.3	184	107	5	137	311	27	196	1.1e-10	72.0
input|c1|1350289-1352207|-|input.path1.gene389|	NZ_KK211173|c15817-55969|44132-45046|+|N547_RS0124210|squalene_synthase_HpnC|WP_051566372.1	25.1	275	182	5	143	405	25	287	1.1e-10	72.0
input|c1|1350289-1352207|-|input.path1.gene389|	NZ_QJKB01000001|c16573-40803|26574-27407|-|DFR42_RS00135|presqualene_diphosphate_synthase_HpnD|WP_110252949.1	25.8	271	177	8	143	403	17	273	1.1e-10	72.0
input|c1|1350289-1352207|-|input.path1.gene389|	NZ_RCWT01000010|c198594-248479|236786-237625|-|C8J47_RS06170|presqualene_diphosphate_synthase_HpnD|WP_121884915.1	25.5	282	183	7	133	400	8	276	1.1e-10	72.0
input|c1|1350289-1352207|-|input.path1.gene389|	NZ_SLVY01000009|c53687-74680|63688-64680|+|EV641_RS15750|phytoene/squalene_synthase_family_protein|WP_132473155.1	28.5	281	174	7	142	402	29	302	1.1e-10	72.0
input|c1|1350289-1352207|-|input.path1.gene389|	NZ_VIVM01000005|c85156-124278|95157-95996|-|FB546_RS14020|presqualene_diphosphate_synthase_HpnD|WP_145696055.1	24.3	268	183	4	143	402	17	272	1.1e-10	72.0
input|c1|1350289-1352207|-|input.path1.gene389|	NC_005072|c130154-149397|139518-140426|-|TX50_RS00750|phytoene_synthase|WP_011131782.1	24.3	268	179	4	141	391	23	283	1.4e-10	71.6
input|c1|1350289-1352207|-|input.path1.gene389|	NC_007794|c1903168-1927394|1913169-1914140|-|SARO_RS09080|phytoene/squalene_synthase_family_protein|WP_011445464.1	27.2	298	186	9	123	401	3	288	1.4e-10	71.6
input|c1|1350289-1352207|-|input.path1.gene389|	NC_011026|c276918-297919|286919-287919|+|CTHA_RS01250|phytoene/squalene_synthase_family_protein|CTHA_RS01250	25.7	253	159	7	138	373	56	296	1.4e-10	71.6
input|c1|1350289-1352207|-|input.path1.gene389|	NC_013446|c1389882-1411737|1399883-1400722|-|CTCNB1_RS06335|presqualene_diphosphate_synthase_HpnD|WP_003068899.1	22.8	272	182	5	143	402	17	272	1.4e-10	71.6
input|c1|1350289-1352207|-|input.path1.gene389|	NC_015563|c4594553-4616351|4605506-4606351|+|DELCS14_RS20185|presqualene_diphosphate_synthase_HpnD|WP_013803312.1	23.1	268	186	3	143	402	17	272	1.4e-10	71.6
input|c1|1350289-1352207|-|input.path1.gene389|	NC_016943|c2043824-2064682|2053825-2054682|-|BLASA_RS09680|phytoene/squalene_synthase_family_protein|BLASA_RS09680	26.8	265	179	5	142	399	30	286	1.4e-10	71.6
input|c1|1350289-1352207|-|input.path1.gene389|	NZ_AYMW01000001|c424412-445648|434767-435672|-|MOLA814_RS02045|phytoene/squalene_synthase_family_protein|WP_023471760.1	26.9	275	163	12	141	399	11	263	1.4e-10	71.6
input|c1|1350289-1352207|-|input.path1.gene389|	NZ_CP007753|c156490-175773|165880-166788|-|EW14_RS00870|phytoene_synthase|WP_042849642.1	24.7	287	196	6	118	391	4	283	1.4e-10	71.6
input|c1|1350289-1352207|-|input.path1.gene389|	NZ_CP008956|c3407863-3430766|3419933-3420766|+|C798_RS15410|presqualene_diphosphate_synthase_HpnD|WP_026051905.1	24.8	258	170	5	156	403	30	273	1.4e-10	71.6
input|c1|1350289-1352207|-|input.path1.gene389|	NZ_CP009751|c2787188-2808884|2798021-2798884|+|B1917_RS13305|presqualene_diphosphate_synthase_HpnD|WP_010930256.1	24.2	273	187	5	139	403	13	273	1.4e-10	71.6
input|c1|1350289-1352207|-|input.path1.gene389|	NZ_CP013111|c574444-596293|584445-585308|-|ASB57_RS02525|presqualene_diphosphate_synthase_HpnD|WP_057650286.1	23.8	273	188	4	139	403	13	273	1.4e-10	71.6
input|c1|1350289-1352207|-|input.path1.gene389|	NZ_CP013119|c1091873-1113604|1102741-1103604|+|UZ73_RS05030|presqualene_diphosphate_synthase_HpnD|WP_045931120.1	23.4	269	186	4	143	403	17	273	1.4e-10	71.6
input|c1|1350289-1352207|-|input.path1.gene389|	NZ_CP013232|c3376981-3398718|3387885-3388718|+|CFter6_RS14435|presqualene_diphosphate_synthase_HpnD|WP_061540526.1	25.1	271	179	8	143	403	17	273	1.4e-10	71.6
input|c1|1350289-1352207|-|input.path1.gene389|	NZ_CP016447|c65248-88913|78074-78913|+|BSY15_RS00340|presqualene_diphosphate_synthase_HpnD|WP_069103125.1	23.1	273	180	4	143	402	17	272	1.4e-10	71.6
input|c1|1350289-1352207|-|input.path1.gene389|	NZ_CP018101|c2695010-2716808|2705011-2705856|-|BO996_RS12220|presqualene_diphosphate_synthase_HpnD|WP_013803312.1	23.1	268	186	3	143	402	17	272	1.4e-10	71.6
input|c1|1350289-1352207|-|input.path1.gene389|	NZ_CP019240|c1443137-1465080|1453138-1453977|-|RA876_RS07085|presqualene_diphosphate_synthase_HpnD|WP_075586810.1	24.6	268	182	5	143	402	17	272	1.4e-10	71.6
input|c1|1350289-1352207|-|input.path1.gene389|	NZ_CP021883|c1090520-1112251|1101388-1102251|+|CDA61_RS04785|presqualene_diphosphate_synthase_HpnD|WP_009461634.1	23.4	269	186	4	143	403	17	273	1.4e-10	71.6
input|c1|1350289-1352207|-|input.path1.gene389|	NZ_CP022656|c4547408-4569206|4557409-4558254|-|CHL79_RS20265|presqualene_diphosphate_synthase_HpnD|WP_013803312.1	23.1	268	186	3	143	402	17	272	1.4e-10	71.6
input|c1|1350289-1352207|-|input.path1.gene389|	NZ_CP031012|c1224611-1246342|1234612-1235475|-|DUD43_RS05620|presqualene_diphosphate_synthase_HpnD|WP_153229480.1	24.2	269	184	6	143	403	17	273	1.4e-10	71.6
input|c1|1350289-1352207|-|input.path1.gene389|	NZ_CP042239|c2702195-2726374|2715412-2716374|+|FPZ54_RS12810|squalene/phytoene_synthase_family_protein|WP_145847756.1	26.9	279	173	7	137	397	24	289	1.4e-10	71.6
input|c1|1350289-1352207|-|input.path1.gene389|	NZ_CP043568|c1519873-1541727|1529874-1530713|-|F0P97_RS06925|presqualene_diphosphate_synthase_HpnD|WP_003068899.1	22.8	272	182	5	143	402	17	272	1.4e-10	71.6
input|c1|1350289-1352207|-|input.path1.gene389|	NZ_CP048039|c1420971-1442702|1430972-1431835|-|GWQ43_RS06475|presqualene_diphosphate_synthase_HpnD|WP_009461634.1	23.4	269	186	4	143	403	17	273	1.4e-10	71.6
input|c1|1350289-1352207|-|input.path1.gene389|	NZ_CP048836|c1988160-2009815|1998161-1998994|-|G3580_RS09170|presqualene_diphosphate_synthase_HpnD|WP_173764962.1	26.1	272	175	8	143	403	17	273	1.4e-10	71.6
input|c1|1350289-1352207|-|input.path1.gene389|	NZ_CP053346|c1341011-1365922|1351838-1352680|+|HL653_RS06640|presqualene_diphosphate_synthase_HpnD|WP_171743823.1	25.0	272	179	6	133	393	8	265	1.4e-10	71.6
input|c1|1350289-1352207|-|input.path1.gene389|	NZ_CP053920|c4940221-4962076|4950222-4951061|-|HQM26_RS22870|presqualene_diphosphate_synthase_HpnD|WP_003068899.1	22.8	272	182	5	143	402	17	272	1.4e-10	71.6
input|c1|1350289-1352207|-|input.path1.gene389|	NZ_JAEJ01000023|c47778-69522|58659-59522|+|L636_RS0105125|presqualene_diphosphate_synthase_HpnD|WP_026638777.1	23.8	273	188	5	139	403	13	273	1.4e-10	71.6
input|c1|1350289-1352207|-|input.path1.gene389|	NZ_KI421440|c112908-134811|123960-124811|-|F754_RS0100645|squalene/phytoene_synthase_family_protein|WP_023647988.1	27.1	255	130	10	141	380	11	224	1.4e-10	71.6
input|c1|1350289-1352207|-|input.path1.gene389|	NZ_KK037166|c8574542-8594360|8584521-8585402|+|KUTG_RS39635|phytoene/squalene_synthase_family_protein|WP_043724312.1	26.3	293	187	7	119	400	2	276	1.4e-10	71.6
input|c1|1350289-1352207|-|input.path1.gene389|	NZ_KN046795|c1986161-2007959|1996162-1997007|-|DR66_RS08745|presqualene_diphosphate_synthase_HpnD|WP_013803312.1	23.1	268	186	3	143	402	17	272	1.4e-10	71.6
input|c1|1350289-1352207|-|input.path1.gene389|	NZ_KN848374|c613238-634968|623239-624081|-|WENMAR_RS16455|squalene/phytoene_synthase_family_protein|WP_018302529.1	27.6	232	147	6	130	352	7	226	1.4e-10	71.6
input|c1|1350289-1352207|-|input.path1.gene389|	NZ_KQ954449|c488084-509815|498085-498948|-|ASL22_RS07715|presqualene_diphosphate_synthase_HpnD|WP_009461634.1	23.4	269	186	4	143	403	17	273	1.4e-10	71.6
input|c1|1350289-1352207|-|input.path1.gene389|	NZ_LIOM01000019|c31877-53732|41878-42717|-|ASC53_RS22125|presqualene_diphosphate_synthase_HpnD|WP_034378279.1	22.0	268	189	3	143	402	17	272	1.4e-10	71.6
input|c1|1350289-1352207|-|input.path1.gene389|	NZ_LMIH01000008|c21769-59441|48602-49441|+|ASE31_RS07725|presqualene_diphosphate_synthase_HpnD|WP_057200976.1	23.4	273	179	4	143	402	17	272	1.4e-10	71.6
input|c1|1350289-1352207|-|input.path1.gene389|	NZ_LR594659|c3205646-3227388|3216549-3217388|+|G3W89_RS15075|presqualene_diphosphate_synthase_HpnD|WP_162574944.1	24.3	268	183	3	143	402	17	272	1.4e-10	71.6
input|c1|1350289-1352207|-|input.path1.gene389|	NZ_LR594662|c3490455-3512215|3501376-3502215|+|G3W91_RS16355|presqualene_diphosphate_synthase_HpnD|WP_162586930.1	24.6	268	182	3	143	402	17	272	1.4e-10	71.6
input|c1|1350289-1352207|-|input.path1.gene389|	NZ_QWLV01000001|c56517-80830|69967-70830|+|D1610_RS00335|phytoene/squalene_synthase_family_protein|WP_118862895.1	25.7	272	173	7	146	400	1	260	1.4e-10	71.6
input|c1|1350289-1352207|-|input.path1.gene389|	NZ_RJUY01000002|c974514-996312|985467-986312|+|EDF72_RS09835|presqualene_diphosphate_synthase_HpnD|WP_013803312.1	23.1	268	186	3	143	402	17	272	1.4e-10	71.6
input|c1|1350289-1352207|-|input.path1.gene389|	NZ_SNUX01000002|c490138-537091|526618-527490|+|E2L03_RS08705|phytoene/squalene_synthase_family_protein|WP_134258964.1	24.3	276	183	4	136	399	14	275	1.4e-10	71.6
input|c1|1350289-1352207|-|input.path1.gene389|	NC_010002|c2835344-2857142|2845345-2846190|-|DACI_RS12865|presqualene_diphosphate_synthase_HpnD|WP_012204489.1	23.1	268	186	3	143	402	17	272	1.9e-10	71.2
input|c1|1350289-1352207|-|input.path1.gene389|	NC_012483|c922426-942074|932518-933432|-|ACP_RS03895|squalene_synthase_HpnC|WP_169306011.1	24.0	263	180	4	143	397	38	288	1.9e-10	71.2
input|c1|1350289-1352207|-|input.path1.gene389|	NC_013595|c4258551-4276697|4267816-4268715|+|SROS_RS18590|phytoene/squalene_synthase_family_protein|WP_012890490.1	26.7	303	186	6	116	404	1	281	1.9e-10	71.2
input|c1|1350289-1352207|-|input.path1.gene389|	NC_014640|c4466812-4488508|4477645-4478508|+|AXYL_RS20725|presqualene_diphosphate_synthase_HpnD|WP_013394815.1	23.1	273	190	5	139	403	13	273	1.9e-10	71.2
input|c1|1350289-1352207|-|input.path1.gene389|	NC_015856|c2902971-2924706|2913873-2914706|+|CFU_RS12620|presqualene_diphosphate_synthase_HpnD|WP_041743424.1	25.1	271	179	8	143	403	17	273	1.9e-10	71.2
input|c1|1350289-1352207|-|input.path1.gene389|	NZ_BBOK01000016|c119565-143614|129566-130561|-|APK71_RS32750|phytoene/squalene_synthase_family_protein|WP_063788341.1	26.6	278	178	7	139	400	29	296	1.9e-10	71.2
input|c1|1350289-1352207|-|input.path1.gene389|	NZ_CM000920|c62051-84980|73408-74304|-|GXY_RS00300|presqualene_diphosphate_synthase_HpnD|WP_003616598.1	26.4	261	164	8	156	404	52	296	1.9e-10	71.2
input|c1|1350289-1352207|-|input.path1.gene389|	NZ_CP014872|c195230-216106|205231-206106|-|AYR60_RS01030|phytoene/squalene_synthase_family_protein|WP_065866121.1	27.3	260	163	8	132	382	23	265	1.9e-10	71.2
input|c1|1350289-1352207|-|input.path1.gene389|	NZ_CP017748|c112094-132555|121798-122634|-|BKK79_RS00615|presqualene_diphosphate_synthase_HpnD|WP_071012977.1	27.0	274	170	7	143	403	17	273	1.9e-10	71.2
input|c1|1350289-1352207|-|input.path1.gene389|	NZ_CP017751|c2645451-2666288|2655452-2656288|+|BKK81_RS11630|presqualene_diphosphate_synthase_HpnD|WP_071012977.1	27.0	274	170	7	143	403	17	273	1.9e-10	71.2
input|c1|1350289-1352207|-|input.path1.gene389|	NZ_CP017754|c2694767-2715604|2704768-2705604|+|BKK80_RS11900|presqualene_diphosphate_synthase_HpnD|WP_071012977.1	27.0	274	170	7	143	403	17	273	1.9e-10	71.2
input|c1|1350289-1352207|-|input.path1.gene389|	NZ_CP022736|c2279841-2305511|2289842-2290675|-|hmeg3_RS10390|presqualene_diphosphate_synthase_HpnD|WP_094563658.1	25.1	271	179	7	143	403	17	273	1.9e-10	71.2
input|c1|1350289-1352207|-|input.path1.gene389|	NZ_CP035758|c3498481-3518706|3508070-3509071|+|EPA93_RS15705|phytoene/squalene_synthase_family_protein|WP_129888417.1	28.5	274	161	9	137	390	38	296	1.9e-10	71.2
input|c1|1350289-1352207|-|input.path1.gene389|	NZ_CP058970|c4445266-4467064|4456219-4457064|+|H0G62_RS20250|presqualene_diphosphate_synthase_HpnD|WP_012204489.1	23.1	268	186	3	143	402	17	272	1.9e-10	71.2
input|c1|1350289-1352207|-|input.path1.gene389|	NZ_FBVP01000001|c3181628-3206992|3195129-3196025|-|ATCC53582_RS13770|presqualene_diphosphate_synthase_HpnD|WP_062810071.1	26.4	261	164	8	156	404	52	296	1.9e-10	71.2
input|c1|1350289-1352207|-|input.path1.gene389|	NZ_KE384498|c597674-619377|607675-608517|-|H982_RS0119830|presqualene_diphosphate_synthase_HpnD|WP_034347055.1	23.1	268	186	3	143	402	18	273	1.9e-10	71.2
input|c1|1350289-1352207|-|input.path1.gene389|	NZ_QQBC01000015|c159811-180780|169812-170780|+|DFR76_RS37185|phytoene/squalene_synthase_family_protein|WP_068000926.1	29.5	278	164	9	142	400	32	296	1.9e-10	71.2
input|c1|1350289-1352207|-|input.path1.gene389|	NZ_VDNO01000011|c156698-177577|166699-167577|-|FSV68_RS20570|squalene/phytoene_synthase_family_protein|WP_144456956.1	26.8	257	164	6	137	382	21	264	1.9e-10	71.2
input|c1|1350289-1352207|-|input.path1.gene389|	NZ_VFOT01000012|c593170-614968|604123-604968|+|FB549_RS21385|presqualene_diphosphate_synthase_HpnD|WP_012204489.1	23.1	268	186	3	143	402	17	272	1.9e-10	71.2
input|c1|1350289-1352207|-|input.path1.gene389|	NZ_VMYE01000010|c78152-101756|88153-88992|-|FK527_RS10370|presqualene_diphosphate_synthase_HpnD|WP_144733206.1	24.0	271	180	4	143	402	17	272	1.9e-10	71.2
input|c1|1350289-1352207|-|input.path1.gene389|	NZ_VTQL01000002|c489811-510690|499812-500690|-|F9C17_RS07375|squalene/phytoene_synthase_family_protein|WP_150909276.1	26.6	259	162	7	137	382	21	264	1.9e-10	71.2
input|c1|1350289-1352207|-|input.path1.gene389|	NC_002932|c1290011-1310944|1300012-1300944|+|AYT24_RS06280|phytoene/squalene_synthase_family_protein|WP_010933054.1	24.1	270	174	5	138	389	32	288	2.5e-10	70.9
input|c1|1350289-1352207|-|input.path1.gene389|	NZ_AP018439|c2148088-2172349|2158089-2158922|-|UNDKW_RS09590|presqualene_diphosphate_synthase_HpnD|WP_162058511.1	25.5	271	178	8	143	403	17	273	2.5e-10	70.9
input|c1|1350289-1352207|-|input.path1.gene389|	NZ_AUMS01000001|c12749-33586|22750-23586|+|H559_RS0100130|presqualene_diphosphate_synthase_HpnD|WP_028450996.1	25.7	280	173	8	139	402	13	273	2.5e-10	70.9
input|c1|1350289-1352207|-|input.path1.gene389|	NZ_CP006704|c1494076-1515932|1504077-1504916|-|O987_RS06775|presqualene_diphosphate_synthase_HpnD|WP_003057509.1	22.8	272	182	5	143	402	17	272	2.5e-10	70.9
input|c1|1350289-1352207|-|input.path1.gene389|	NZ_CP009962|c2392897-2414675|2402898-2403731|-|LT85_RS10765|presqualene_diphosphate_synthase_HpnD|WP_038488425.1	24.7	271	180	8	143	403	17	273	2.5e-10	70.9
input|c1|1350289-1352207|-|input.path1.gene389|	NZ_CP014168|c4656433-4706391|4667267-4668106|+|AWL63_RS21315|presqualene_diphosphate_synthase_HpnD|WP_069206634.1	29.7	212	120	8	133	331	8	203	2.5e-10	70.9
input|c1|1350289-1352207|-|input.path1.gene389|	NZ_CP016773|c502590-523469|512591-513469|-|A1sIA56_RS02590|phytoene/squalene_synthase_family_protein|WP_095673399.1	26.1	287	194	4	123	400	2	279	2.5e-10	70.9
input|c1|1350289-1352207|-|input.path1.gene389|	NZ_CP020777|c1066243-1088149|1076244-1077095|+|B5L73_RS05770|phytoene_synthase|WP_085149153.1	26.9	227	128	9	162	382	32	226	2.5e-10	70.9
input|c1|1350289-1352207|-|input.path1.gene389|	NZ_CP021079|c1214678-1236409|1224679-1225542|-|ALFP_RS05590|presqualene_diphosphate_synthase_HpnD|WP_063693593.1	23.4	269	186	4	143	403	17	273	2.5e-10	70.9
input|c1|1350289-1352207|-|input.path1.gene389|	NZ_CP023667|c921418-943149|931419-932282|-|CPY64_RS04275|presqualene_diphosphate_synthase_HpnD|WP_042484314.1	22.7	269	188	3	143	403	17	273	2.5e-10	70.9
input|c1|1350289-1352207|-|input.path1.gene389|	NZ_CP023865|c159265-171736|167898-168785|+|ACTEI_RS00765|phytoene/squalene_synthase_family_protein|WP_122975869.1	26.3	285	174	5	138	404	17	283	2.5e-10	70.9
input|c1|1350289-1352207|-|input.path1.gene389|	NZ_CP027666|c3183407-3205626|3194784-3195626|+|C6570_RS14540|presqualene_diphosphate_synthase_HpnD|WP_106703857.1	25.1	271	177	4	143	402	18	273	2.5e-10	70.9
input|c1|1350289-1352207|-|input.path1.gene389|	NZ_CP043573|c1447608-1469464|1457609-1458448|-|F0Q02_RS06595|presqualene_diphosphate_synthase_HpnD|WP_003057509.1	22.8	272	182	5	143	402	17	272	2.5e-10	70.9
input|c1|1350289-1352207|-|input.path1.gene389|	NZ_FOBF01000011|c45232-66132|55233-56132|-|BMX74_RS22845|phytoene/squalene_synthase_family_protein|WP_091102650.1	25.1	299	196	5	116	404	1	281	2.5e-10	70.9
input|c1|1350289-1352207|-|input.path1.gene389|	NZ_FOYL01000002|c551545-571403|561346-562272|+|BM417_RS07475|phytoene/squalene_synthase_family_protein|WP_093589123.1	27.8	273	173	7	142	400	33	295	2.5e-10	70.9
input|c1|1350289-1352207|-|input.path1.gene389|	NZ_JACCBP010000001|c339085-360869|349086-349949|-|HD883_RS01395|presqualene_diphosphate_synthase_HpnD|WP_179588183.1	25.4	272	177	7	143	403	17	273	2.5e-10	70.9
input|c1|1350289-1352207|-|input.path1.gene389|	NZ_JACHLP010000004|c18784-40484|28785-29633|-|HNP55_RS10230|presqualene_diphosphate_synthase_HpnD|WP_184298918.1	24.6	280	181	5	139	403	13	277	2.5e-10	70.9
input|c1|1350289-1352207|-|input.path1.gene389|	NZ_KB907874|c72053-94163|83177-84163|-|H146_RS19105|squalene/phytoene_synthase_family_protein|WP_019951869.1	28.8	288	170	7	131	402	8	276	2.5e-10	70.9
input|c1|1350289-1352207|-|input.path1.gene389|	NZ_KE150361|c50082-71880|60083-60928|-|HMPREF9702_RS15625|presqualene_diphosphate_synthase_HpnD|WP_016454066.1	23.1	268	186	3	143	402	17	272	2.5e-10	70.9
input|c1|1350289-1352207|-|input.path1.gene389|	NZ_LMEW01000017|c20482-42177|30483-31292|+|ASD28_RS15220|squalene_synthase_HpnC|WP_056129440.1	28.4	278	165	8	143	404	8	267	2.5e-10	70.9
input|c1|1350289-1352207|-|input.path1.gene389|	NZ_LMJC01000031|c182759-209785|192760-193599|-|ASE39_RS21290|presqualene_diphosphate_synthase_HpnD|WP_057272443.1	23.1	273	180	4	143	402	17	272	2.5e-10	70.9
input|c1|1350289-1352207|-|input.path1.gene389|	NZ_LR594675|c3368400-3390160|3379321-3380160|+|WDLP6_RS16010|presqualene_diphosphate_synthase_HpnD|WP_162580769.1	23.9	268	184	3	143	402	17	272	2.5e-10	70.9
input|c1|1350289-1352207|-|input.path1.gene389|	NZ_LS483369|c736521-756008|745368-746216|+|DQM57_RS03980|presqualene_diphosphate_synthase_HpnD|WP_111726977.1	25.5	278	178	8	140	403	13	275	2.5e-10	70.9
input|c1|1350289-1352207|-|input.path1.gene389|	NZ_MWIH01000003|c343850-369939|359025-359939|-|B1813_RS05180|squalene_synthase_HpnC|WP_081190825.1	26.3	304	189	8	119	405	7	292	2.5e-10	70.9
input|c1|1350289-1352207|-|input.path1.gene389|	NZ_QEKT01000001|c234975-255845|244976-245845|-|C7384_RS01200|phytoene/squalene_synthase_family_protein|WP_165806751.1	26.6	286	166	9	137	403	24	284	2.5e-10	70.9
input|c1|1350289-1352207|-|input.path1.gene389|	NZ_QPIB01000009|c696127-719599|706128-706970|-|DU510_RS15570|presqualene_diphosphate_synthase_HpnD|WP_121695361.1	24.3	268	183	4	143	402	18	273	2.5e-10	70.9
input|c1|1350289-1352207|-|input.path1.gene389|	NZ_SKBU01000026|c14166-35072|24167-25072|-|E0L93_RS13035|phytoene/squalene_synthase_family_protein|WP_132692516.1	25.4	272	184	5	138	400	15	276	2.5e-10	70.9
input|c1|1350289-1352207|-|input.path1.gene389|	NZ_SLXW01000003|c205221-255112|243419-244258|-|C8J43_RS11330|presqualene_diphosphate_synthase_HpnD|WP_133030996.1	25.5	282	183	7	133	400	8	276	2.5e-10	70.9
input|c1|1350289-1352207|-|input.path1.gene389|	NZ_VOQU01000001|c30888-52744|40889-41728|-|FSY59_RS00205|presqualene_diphosphate_synthase_HpnD|WP_003057509.1	22.8	272	182	5	143	402	17	272	2.5e-10	70.9
input|c1|1350289-1352207|-|input.path1.gene389|	NZ_WSES01000015|c18940-40635|29826-30635|-|GPY61_RS31325|squalene_synthase_HpnC|WP_056129440.1	28.4	278	165	8	143	404	8	267	2.5e-10	70.9
input|c1|1350289-1352207|-|input.path1.gene389|	NC_007347|c1465916-1484002|1475131-1475967|-|REUT_RS06920|presqualene_diphosphate_synthase_HpnD|WP_041679571.1	24.1	282	182	7	136	403	10	273	3.2e-10	70.5
input|c1|1350289-1352207|-|input.path1.gene389|	NC_008752|c1593234-1626532|1603235-1604077|-|AAVE_RS07215|presqualene_diphosphate_synthase_HpnD|WP_041827871.1	23.0	256	176	3	156	402	30	273	3.2e-10	70.5
input|c1|1350289-1352207|-|input.path1.gene389|	NC_009659|c1709548-1731343|1719549-1720382|-|MMA_RS07950|presqualene_diphosphate_synthase_HpnD|WP_012079383.1	23.8	269	185	4	143	403	17	273	3.2e-10	70.5
input|c1|1350289-1352207|-|input.path1.gene389|	NC_014408|c357699-378575|367700-368575|+|MTBMA_RS01870|phytoene/squalene_synthase_family_protein|WP_048901170.1	27.3	264	152	10	138	384	16	256	3.2e-10	70.5
input|c1|1350289-1352207|-|input.path1.gene389|	NZ_BBZG01000001|c500978-520831|510143-511042|-|ASC57_RS02280|phytoene/squalene_synthase_family_protein|WP_055501275.1	25.1	299	196	5	116	404	1	281	3.2e-10	70.5
input|c1|1350289-1352207|-|input.path1.gene389|	NZ_CP007139|c1224873-1245770|1234874-1235770|-|OP10G_RS05595|phytoene/squalene_synthase_family_protein|WP_084178837.1	26.7	273	179	6	136	399	31	291	3.2e-10	70.5
input|c1|1350289-1352207|-|input.path1.gene389|	NZ_CP014517|c3801295-3823078|3811296-3812135|-|AX767_RS18365|presqualene_diphosphate_synthase_HpnD|WP_068632639.1	23.9	268	184	6	143	402	17	272	3.2e-10	70.5
input|c1|1350289-1352207|-|input.path1.gene389|	NZ_CP016774|c476912-497791|486913-487791|-|A1sIA79_RS02515|phytoene/squalene_synthase_family_protein|WP_095674665.1	27.1	288	180	6	130	400	5	279	3.2e-10	70.5
input|c1|1350289-1352207|-|input.path1.gene389|	NZ_CP016778|c474161-495040|484162-485040|-|A1sIIB76_RS02505|phytoene/squalene_synthase_family_protein|WP_095696934.1	27.1	288	180	6	130	400	5	279	3.2e-10	70.5
input|c1|1350289-1352207|-|input.path1.gene389|	NZ_CP020914|c1509856-1531541|1520696-1521541|+|B9N43_RS06945|presqualene_diphosphate_synthase_HpnD|WP_145841576.1	25.9	259	166	5	156	403	34	277	3.2e-10	70.5
input|c1|1350289-1352207|-|input.path1.gene389|	NZ_CP021455|c1593223-1614066|1603224-1604066|-|CCO03_RS06830|presqualene_diphosphate_synthase_HpnD|WP_087278980.1	22.8	272	190	3	139	402	14	273	3.2e-10	70.5
input|c1|1350289-1352207|-|input.path1.gene389|	NZ_CP029373|c3485599-3518897|3495600-3496442|-|APS58_RS15835|presqualene_diphosphate_synthase_HpnD|WP_041827871.1	23.0	256	176	3	156	402	30	273	3.2e-10	70.5
input|c1|1350289-1352207|-|input.path1.gene389|	NZ_CP034433|c1918923-1939760|1928924-1929760|-|EJO50_RS08490|presqualene_diphosphate_synthase_HpnD|WP_125973300.1	25.0	284	172	9	139	403	13	274	3.2e-10	70.5
input|c1|1350289-1352207|-|input.path1.gene389|	NZ_CP036271|c493534-535051|502941-503819|-|Pan44_RS02005|squalene/phytoene_synthase_family_protein|WP_145026743.1	25.6	277	180	7	138	402	25	287	3.2e-10	70.5
input|c1|1350289-1352207|-|input.path1.gene389|	NZ_CP042937|c481216-502092|491217-492092|-|FVF72_RS02660|squalene/phytoene_synthase_family_protein|WP_147671125.1	27.3	264	152	10	138	384	16	256	3.2e-10	70.5
input|c1|1350289-1352207|-|input.path1.gene389|	NZ_CP043480|c1260886-1281759|1270887-1271759|+|FZP68_RS06620|phytoene/squalene_synthase_family_protein|WP_160323294.1	27.3	264	152	10	138	384	16	256	3.2e-10	70.5
input|c1|1350289-1352207|-|input.path1.gene389|	NZ_CP058554|c1801996-1831014|1811997-1812839|-|HS961_RS08130|presqualene_diphosphate_synthase_HpnD|WP_182327220.1	23.9	268	184	3	143	402	18	273	3.2e-10	70.5
input|c1|1350289-1352207|-|input.path1.gene389|	NZ_FTOM01000002|c539094-560129|549095-550129|+|BW949_RS06925|phytoene/squalene_synthase_family_protein|WP_076364374.1	28.9	190	120	5	210	397	93	269	3.2e-10	70.5
input|c1|1350289-1352207|-|input.path1.gene389|	NZ_KQ483358|c2045896-2067649|2055897-2056736|-|AO057_RS09985|presqualene_diphosphate_synthase_HpnD|WP_057675483.1	23.1	268	186	3	143	402	17	272	3.2e-10	70.5
input|c1|1350289-1352207|-|input.path1.gene389|	NZ_LT629690|c1608516-1630447|1619470-1620447|+|BLT38_RS06875|squalene/phytoene_synthase_family_protein|WP_083344510.1	25.1	295	184	7	138	399	19	309	3.2e-10	70.5
input|c1|1350289-1352207|-|input.path1.gene389|	NZ_NFUT01000002|c443345-463050|452398-453264|-|CAP38_RS06915|presqualene_diphosphate_synthase_HpnD|WP_086120349.1	24.5	277	180	7	143	402	17	281	3.2e-10	70.5
input|c1|1350289-1352207|-|input.path1.gene389|	NZ_QJJS01000011|c141075-162793|151076-151912|-|C7444_RS12960|presqualene_diphosphate_synthase_HpnD|WP_110401270.1	24.6	276	182	5	139	403	13	273	3.2e-10	70.5
input|c1|1350289-1352207|-|input.path1.gene389|	NZ_QJKF01000015|c47984-155231|108887-109822|+|DFR70_RS35770|phytoene/squalene_synthase_family_protein|WP_040741392.1	27.7	264	177	4	142	400	35	289	3.2e-10	70.5
input|c1|1350289-1352207|-|input.path1.gene389|	NZ_QQAP01000004|c292781-314478|303642-304478|+|DES46_RS08735|presqualene_diphosphate_synthase_HpnD|WP_104356962.1	26.1	249	164	6	163	403	37	273	3.2e-10	70.5
input|c1|1350289-1352207|-|input.path1.gene389|	NZ_QREL01000004|c34326-55196|44327-45196|+|C7452_RS08620|phytoene/squalene_synthase_family_protein|WP_115892849.1	25.8	260	161	7	138	384	16	256	3.2e-10	70.5
input|c1|1350289-1352207|-|input.path1.gene389|	NZ_SDQC01000005|c21422-43204|32338-33204|+|ERD78_RS15130|presqualene_diphosphate_synthase_HpnD|WP_129970180.1	22.7	269	188	5	143	403	17	273	3.2e-10	70.5
input|c1|1350289-1352207|-|input.path1.gene389|	NZ_SJPZ01000001|c1023135-1044146|1032805-1033815|+|V7x_RS03770|squalene_synthase_HpnC|WP_146410958.1	24.9	265	179	4	143	399	51	303	3.2e-10	70.5
input|c1|1350289-1352207|-|input.path1.gene389|	NZ_SLXH01000008|c37861-62953|47862-48701|-|EV674_RS05955|presqualene_diphosphate_synthase_HpnD|WP_119012540.1	24.0	271	180	4	143	402	17	272	3.2e-10	70.5
input|c1|1350289-1352207|-|input.path1.gene389|	NC_012483|c922426-942074|931604-932521|-|ACP_RS03890|phytoene/squalene_synthase_family_protein|WP_015895981.1	24.3	288	185	6	138	404	17	292	4.2e-10	70.1
input|c1|1350289-1352207|-|input.path1.gene389|	NZ_CP015207|c1810054-1830918|1820055-1820918|-|SporoP8_RS09060|phytoene/squalene_synthase_family_protein|WP_085132206.1	27.2	261	159	7	137	382	20	264	4.2e-10	70.1
input|c1|1350289-1352207|-|input.path1.gene389|	NZ_CP016775|c470947-491826|480948-481826|-|A1sIA105_RS02520|phytoene/squalene_synthase_family_protein|WP_095684586.1	27.1	288	180	6	130	400	5	279	4.2e-10	70.1
input|c1|1350289-1352207|-|input.path1.gene389|	NZ_CP017420|c2431379-2453177|2442332-2443177|+|BI380_RS11405|presqualene_diphosphate_synthase_HpnD|WP_016449592.1	23.1	268	186	3	143	402	17	272	4.2e-10	70.1
input|c1|1350289-1352207|-|input.path1.gene389|	NZ_CP022752|c2122031->2166253|2131605-2133374|+|CDG81_RS09430|squalene_synthase_HpnC|WP_084133934.1	24.5	277	188	4	138	404	319	584	4.2e-10	70.1
input|c1|1350289-1352207|-|input.path1.gene389|	NZ_CP043638|c8039840-8120566|8105280-8106302|-|F1D59_RS36360|phytoene/squalene_synthase_family_protein|WP_030652757.1	25.5	278	177	6	142	400	32	298	4.2e-10	70.1
input|c1|1350289-1352207|-|input.path1.gene389|	NZ_CP045291|c4497529-4519327|4508482-4509327|+|GCS91_RS20680|presqualene_diphosphate_synthase_HpnD|WP_016449592.1	23.1	268	186	3	143	402	17	272	4.2e-10	70.1
input|c1|1350289-1352207|-|input.path1.gene389|	NZ_CP050137|c1726474-1751320|1737296-1738120|+|F9288_RS08490|presqualene_diphosphate_synthase_HpnD|WP_174836219.1	26.4	242	146	8	143	372	13	234	4.2e-10	70.1
input|c1|1350289-1352207|-|input.path1.gene389|	NZ_CP051630|c1045867-1069096|1056145-1057083|+|HG718_RS04895|presqualene_diphosphate_synthase_HpnD|WP_160588829.1	23.1	312	218	9	101	404	3	300	4.2e-10	70.1
input|c1|1350289-1352207|-|input.path1.gene389|	NZ_CP051685|c5297552-5319333|5307553-5308374|+|HH212_RS22240|squalene_synthase_HpnC|WP_170204490.1	25.5	278	177	6	143	404	8	271	4.2e-10	70.1
input|c1|1350289-1352207|-|input.path1.gene389|	NZ_GL876927|c104757-129612|115579-116409|+|Y88_RS07375|presqualene_diphosphate_synthase_HpnD|WP_008067664.1	25.9	224	143	6	143	356	15	225	4.2e-10	70.1
input|c1|1350289-1352207|-|input.path1.gene389|	NZ_JACHWA010000014|c119688-140594|129689-130594|+|FHS43_RS28840|phytoene/squalene_synthase_family_protein|WP_184547092.1	25.3	300	194	5	116	404	3	283	4.2e-10	70.1
input|c1|1350289-1352207|-|input.path1.gene389|	NZ_JH594425|c2457242-2482289|2468079-2468918|+|RH91_RS10885|presqualene_diphosphate_synthase_HpnD|WP_010162771.1	26.7	273	173	9	133	393	8	265	4.2e-10	70.1
input|c1|1350289-1352207|-|input.path1.gene389|	NZ_KE150289|c1249-23047|12202-13047|+|HMPREF9701_RS15280|presqualene_diphosphate_synthase_HpnD|WP_016449592.1	23.1	268	186	3	143	402	17	272	4.2e-10	70.1
input|c1|1350289-1352207|-|input.path1.gene389|	NZ_KL448323|c314480-336407|324481-325323|-|EC86_RS0101875|presqualene_diphosphate_synthase_HpnD|WP_029524019.1	23.9	276	176	5	143	403	17	273	4.2e-10	70.1
input|c1|1350289-1352207|-|input.path1.gene389|	NZ_LMJH01000001|c318018-345013|328019-328858|-|ASE52_RS01530|presqualene_diphosphate_synthase_HpnD|WP_057223239.1	23.1	273	180	4	143	402	17	272	4.2e-10	70.1
input|c1|1350289-1352207|-|input.path1.gene389|	NZ_MYFL01000001|c3429354-3451152|3440307-3441152|+|KDK82_RS15185|presqualene_diphosphate_synthase_HpnD|WP_016449592.1	23.1	268	186	3	143	402	17	272	4.2e-10	70.1
input|c1|1350289-1352207|-|input.path1.gene389|	NZ_QEKO01000008|c71137-92882|81138-82001|-|C7440_RS17925|presqualene_diphosphate_synthase_HpnD|WP_017524285.1	22.4	272	185	5	143	403	17	273	4.2e-10	70.1
input|c1|1350289-1352207|-|input.path1.gene389|	NZ_QQAZ01000006|c327184-347121|336194-337123|+|DFR68_RS20825|phytoene/squalene_synthase_family_protein|WP_068032544.1	28.2	287	166	8	142	400	24	298	4.2e-10	70.1
input|c1|1350289-1352207|-|input.path1.gene389|	NZ_SLXG01000020|c19106-40807|29962-30807|+|EV683_RS11545|presqualene_diphosphate_synthase_HpnD|WP_131862868.1	26.2	282	171	7	139	403	13	274	4.2e-10	70.1
input|c1|1350289-1352207|-|input.path1.gene389|	NZ_SNXS01000004|c351424-373133|361425-362273|-|DES47_RS16830|presqualene_diphosphate_synthase_HpnD|WP_133701890.1	24.5	278	176	5	143	403	17	277	4.2e-10	70.1
input|c1|1350289-1352207|-|input.path1.gene389|	NZ_VIWQ01000003|c171380-194174|184801-185793|-|FHW51_RS12665|squalene/phytoene_synthase_family_protein|WP_145805171.1	27.2	283	170	8	139	400	29	296	4.2e-10	70.1
input|c1|1350289-1352207|-|input.path1.gene389|	NZ_CP031747|c3245912-3267643|3256780-3257643|+|D0C27_RS14990|presqualene_diphosphate_synthase_HpnD|WP_137431245.1	23.0	269	187	4	143	403	17	273	5.5e-10	69.7
input|c1|1350289-1352207|-|input.path1.gene389|	NZ_CP040676|c1990926-2011766|2000927-2001766|-|FED52_RS10675|squalene/phytoene_synthase_family_protein|WP_138859861.1	23.6	263	184	4	137	391	14	267	5.5e-10	69.7
input|c1|1350289-1352207|-|input.path1.gene389|	NZ_CP049885|c1037337-1060684|1047338-1048177|-|G7045_RS04605|presqualene_diphosphate_synthase_HpnD|WP_166157968.1	24.6	268	182	5	143	402	17	272	5.5e-10	69.7
input|c1|1350289-1352207|-|input.path1.gene389|	NZ_JACHEA010000001|c1339535-1361403|1349536-1350474|-|HDF13_RS05500|phytoene/squalene_synthase_family_protein|WP_183788388.1	24.1	295	179	7	138	399	15	297	5.5e-10	69.7
input|c1|1350289-1352207|-|input.path1.gene389|	NZ_JZUE01000005|c771-22477|11629-12477|+|VO99_RS07350|presqualene_diphosphate_synthase_HpnD|WP_046112200.1	23.8	282	181	5	139	403	13	277	5.5e-10	69.7
input|c1|1350289-1352207|-|input.path1.gene389|	NZ_KK366050|c118509-151703|140861-141703|+|T336_RS0124460|presqualene_diphosphate_synthase_HpnD|WP_026434475.1	22.7	256	177	3	156	402	30	273	5.5e-10	69.7
input|c1|1350289-1352207|-|input.path1.gene389|	NZ_QAJN01000014|c271418-293124|282276-283124|+|DBR47_RS18225|presqualene_diphosphate_synthase_HpnD|WP_124452645.1	25.4	280	179	7	139	403	13	277	5.5e-10	69.7
input|c1|1350289-1352207|-|input.path1.gene389|	NZ_QAYZ01000014|c57404-100824|80829-81809|-|DB345_RS08815|squalene/phytoene_synthase_family_protein|WP_108060745.1	30.4	181	101	6	137	308	89	253	5.5e-10	69.7
input|c1|1350289-1352207|-|input.path1.gene389|	NZ_QQAU01000021|c150419-171307|160420-161307|+|DFR72_RS42900|phytoene/squalene_synthase_family_protein|WP_090073198.1	27.0	270	175	8	139	400	21	276	5.5e-10	69.7
input|c1|1350289-1352207|-|input.path1.gene389|	NZ_RCWY01000001|c190498-240382|228689-229528|-|C8J44_RS00920|presqualene_diphosphate_synthase_HpnD|WP_121903002.1	25.5	282	183	7	133	400	8	276	5.5e-10	69.7
input|c1|1350289-1352207|-|input.path1.gene389|	NZ_SLXF01000005|c11194-32882|21195-22031|-|EV676_RS10250|presqualene_diphosphate_synthase_HpnD|WP_132765005.1	24.2	252	165	4	163	403	37	273	5.5e-10	69.7
input|c1|1350289-1352207|-|input.path1.gene389|	NZ_ABIZ01000001|c5579158-5600007|5589159-5590007|+|VSP_RS22805|squalene/phytoene_synthase_family_protein|WP_009963599.1	23.6	271	184	5	138	399	13	269	7.2e-10	69.3
input|c1|1350289-1352207|-|input.path1.gene389|	NZ_ATZZ01000010|c111592-132429|121593-122429|+|F559_RS0100435|presqualene_diphosphate_synthase_HpnD|WP_028444496.1	26.7	273	173	8	143	403	17	274	7.2e-10	69.3
input|c1|1350289-1352207|-|input.path1.gene389|	NZ_AUGZ01000030|c7284-28963|18118-18963|+|G520_RS0111200|presqualene_diphosphate_synthase_HpnD|WP_028535741.1	26.8	276	169	9	143	403	17	274	7.2e-10	69.3
input|c1|1350289-1352207|-|input.path1.gene389|	NZ_CP011389|c3036867-3056398|3046271-3047104|-|SY84_RS14765|phytoene/squalene_synthase_family_protein|WP_081424724.1	27.6	268	175	4	138	397	3	259	7.2e-10	69.3
input|c1|1350289-1352207|-|input.path1.gene389|	NZ_CP036298|c8077772-8099850|8088804-8089850|+|Q31a_RS28535|squalene/phytoene_synthase_family_protein|WP_145085940.1	27.0	211	117	5	138	323	31	229	7.2e-10	69.3
input|c1|1350289-1352207|-|input.path1.gene389|	NZ_CP045121|c2762401-2783358|2772402-2773358|+|GBA65_RS14220|phytoene/squalene_synthase_family_protein|WP_166397109.1	26.3	289	183	6	127	400	18	291	7.2e-10	69.3
input|c1|1350289-1352207|-|input.path1.gene389|	NZ_CP045737|c223623-244511|233624-234511|-|GEV26_RS01385|phytoene/squalene_synthase_family_protein|GEV26_RS01385	25.7	268	176	4	142	400	32	285	7.2e-10	69.3
input|c1|1350289-1352207|-|input.path1.gene389|	NZ_CP047140|c2102126-2126425|2111623-2112648|+|GLX30_RS09220|squalene/phytoene_synthase_family_protein|WP_159685819.1	27.1	280	174	6	139	400	29	296	7.2e-10	69.3
input|c1|1350289-1352207|-|input.path1.gene389|	NZ_FOMZ01000012|c46816-91967|80255-81967|-|BM150_RS18040|squalene_synthase_HpnC|WP_092928491.1	24.4	307	204	7	112	404	273	565	7.2e-10	69.3
input|c1|1350289-1352207|-|input.path1.gene389|	NZ_KB905935|c117734-139404|128568-129404|+|F615_RS0106195|presqualene_diphosphate_synthase_HpnD|WP_019560307.1	24.1	249	169	4	163	403	37	273	7.2e-10	69.3
input|c1|1350289-1352207|-|input.path1.gene389|	NZ_KZ984449|c100874-122778|111930-112778|+|DZC30_RS11595|presqualene_diphosphate_synthase_HpnD|WP_158384606.1	22.1	271	188	4	143	402	17	275	7.2e-10	69.3
input|c1|1350289-1352207|-|input.path1.gene389|	NZ_LMDI01000015|c58445-80136|68446-69282|-|ASC87_RS13270|presqualene_diphosphate_synthase_HpnD|WP_056662272.1	24.6	276	182	5	139	403	13	273	7.2e-10	69.3
input|c1|1350289-1352207|-|input.path1.gene389|	NZ_LT598496|c4598902-4618513|4608090-4609019|-|GA0070620_RS21035|phytoene/squalene_synthase_family_protein|WP_091593460.1	27.3	278	174	8	138	399	17	282	7.2e-10	69.3
input|c1|1350289-1352207|-|input.path1.gene389|	NZ_ATZJ01000012|c24192-45032|34193-35032|+|C515_RS0106460|presqualene_diphosphate_synthase_HpnD|WP_028454871.1	25.1	279	176	8	139	402	13	273	9.4e-10	68.9
input|c1|1350289-1352207|-|input.path1.gene389|	NZ_AUBJ01000007|c325798-443357|377813-378880|+|G443_RS26470|phytoene/squalene_synthase_family_protein|WP_030105627.1	25.7	276	175	7	142	399	32	295	9.4e-10	68.9
input|c1|1350289-1352207|-|input.path1.gene389|	NZ_AULB01000009|c120080-141049|130081-131049|-|H505_RS0107405|phytoene/squalene_synthase_family_protein|WP_034517017.1	25.3	316	202	5	109	404	1	302	9.4e-10	68.9
input|c1|1350289-1352207|-|input.path1.gene389|	NZ_CP011001|c489928-510522|499652-500494|-|UZ34_RS02710|presqualene_diphosphate_synthase_HpnD|WP_048356725.1	28.2	227	130	9	136	344	10	221	9.4e-10	68.9
input|c1|1350289-1352207|-|input.path1.gene389|	NZ_CP013743|c9309415-9335435|9319416-9320447|-|AS200_RS41675|phytoene/squalene_synthase_family_protein|WP_058927434.1	27.8	299	172	11	129	400	15	296	9.4e-10	68.9
input|c1|1350289-1352207|-|input.path1.gene389|	NZ_CP015606|c1207686-1228619|1217687-1218619|+|IMCC26077_RS06175|phytoene/squalene_synthase_family_protein|WP_095528941.1	25.8	267	182	3	142	400	32	290	9.4e-10	68.9
input|c1|1350289-1352207|-|input.path1.gene389|	NZ_CP035503|c1721398-1743103|1731399-1732268|-|EUB48_RS08320|presqualene_diphosphate_synthase_HpnD|WP_142818451.1	24.0	283	175	6	143	402	17	282	9.4e-10	68.9
input|c1|1350289-1352207|-|input.path1.gene389|	NZ_CP036319|c6004434-6026434|6015424-6016434|-|Mal65_RS22045|squalene_synthase_HpnC|WP_145302708.1	25.0	276	183	5	136	399	40	303	9.4e-10	68.9
input|c1|1350289-1352207|-|input.path1.gene389|	NZ_CP037423|c9292605-9314497|9302606-9303514|+|Enr13x_RS32515|squalene_synthase_HpnC|WP_145391053.1	23.8	286	184	5	143	406	28	301	9.4e-10	68.9
input|c1|1350289-1352207|-|input.path1.gene389|	NZ_CP048813|c1507720-1528224|1517686-1518624|-|G4H72_RS07105|phytoene/squalene_synthase_family_protein|WP_072737723.1	26.9	283	180	6	139	399	17	294	9.4e-10	68.9
input|c1|1350289-1352207|-|input.path1.gene389|	NZ_CP053985|c5244385-5266081|5254386-5255249|-|FOC84_RS24960|presqualene_diphosphate_synthase_HpnD|WP_173146988.1	22.7	273	191	5	139	403	13	273	9.4e-10	68.9
input|c1|1350289-1352207|-|input.path1.gene389|	NZ_CP060393|c2268076-2287060|2277258-2278166|+|H7846_RS09540|phytoene/squalene_synthase_family_protein|WP_186691708.1	23.4	286	182	7	138	399	15	287	9.4e-10	68.9
input|c1|1350289-1352207|-|input.path1.gene389|	NZ_FMWX01000001|c688155-738025|698989-699828|+|BLS81_RS03330|presqualene_diphosphate_synthase_HpnD|WP_093220678.1	27.6	239	140	8	133	356	8	228	9.4e-10	68.9
input|c1|1350289-1352207|-|input.path1.gene389|	NZ_FNFM01000013|c79978-125298|89979-91691|+|BLR41_RS20465|squalene_synthase_HpnC|WP_092631770.1	24.6	280	184	6	138	404	300	565	9.4e-10	68.9
input|c1|1350289-1352207|-|input.path1.gene389|	NZ_FWXK01000005|c11193-32086|21194-21805|-|B8955_RS05075|squalene/phytoene_synthase_family_protein|WP_143238391.1	29.0	183	118	2	209	391	13	183	9.4e-10	68.9
input|c1|1350289-1352207|-|input.path1.gene389|	NZ_HG931173|c275251-296157|285252-286157|+|BN344_RS01365|phytoene/squalene_synthase_family_protein|BN344_RS01365	25.7	303	209	6	109	404	1	294	9.4e-10	68.9
input|c1|1350289-1352207|-|input.path1.gene389|	NZ_LMDC01000001|c544666-566351|554667-555515|-|ASC95_RS02605|presqualene_diphosphate_synthase_HpnD|WP_057296219.1	23.1	273	186	4	143	403	17	277	9.4e-10	68.9
input|c1|1350289-1352207|-|input.path1.gene389|	NZ_LMXH01000002|c468287-488807|478257-479162|-|AR333_RS12090|phytoene/squalene_synthase_family_protein|WP_068775612.1	26.0	250	155	6	137	373	17	249	9.4e-10	68.9
input|c1|1350289-1352207|-|input.path1.gene389|	NZ_LSTO01000001|c1712882-1734596|1722883-1723716|-|AYR66_RS08605|presqualene_diphosphate_synthase_HpnD|WP_088709693.1	24.1	270	183	5	143	403	17	273	9.4e-10	68.9
input|c1|1350289-1352207|-|input.path1.gene389|	NZ_SHKP01000006|c498351-520245|508352-509215|-|EV670_RS12300|presqualene_diphosphate_synthase_HpnD|WP_130432847.1	25.6	273	184	6	143	403	17	282	9.4e-10	68.9
input|c1|1350289-1352207|-|input.path1.gene389|	NZ_SJPL01000001|c4098911-4120911|4109901-4110911|-|Pan14r_RS14960|squalene_synthase_HpnC|WP_145302708.1	25.0	276	183	5	136	399	40	303	9.4e-10	68.9
input|c1|1350289-1352207|-|input.path1.gene389|	NZ_SJPM01000002|c375637-397628|386651-387628|-|Pla100_RS06590|squalene_synthase_HpnC|WP_146576891.1	27.1	181	117	4	143	315	34	207	9.4e-10	68.9
input|c1|1350289-1352207|-|input.path1.gene389|	NZ_VIQO01000001|c66755-107349|79921-80838|+|FLL47_RS15320|squalene/phytoene_synthase_family_protein|WP_144121198.1	25.9	282	183	6	138	404	17	287	9.4e-10	68.9
input|c1|1350289-1352207|-|input.path1.gene389|	NC_018672|c1102770-1122138|1112513-1113559|-|BUPH_RS23185|squalene/phytoene_synthase_family_protein|WP_014972499.1	25.4	327	177	11	137	400	14	336	1.2e-09	68.6
input|c1|1350289-1352207|-|input.path1.gene389|	NC_020561|c1886740-1911685|1899977-1900810|-|G432_RS09275|presqualene_diphosphate_synthase_HpnD|WP_015458564.1	30.9	181	106	5	143	315	16	185	1.2e-09	68.6
input|c1|1350289-1352207|-|input.path1.gene389|	NZ_BDQJ01000004|c414735-436587|425748-426587|+|CTR2_RS26955|presqualene_diphosphate_synthase_HpnD|WP_087086055.1	21.6	268	190	3	143	402	17	272	1.2e-09	68.6
input|c1|1350289-1352207|-|input.path1.gene389|	NZ_CP029774|c2189893-2210727|2199894-2200727|+|DM785_RS10820|phytoene/squalene_synthase_family_protein|WP_110832409.1	27.9	276	175	6	138	401	3	266	1.2e-09	68.6
input|c1|1350289-1352207|-|input.path1.gene389|	NZ_CP036274|c5956198-5973830|5965703-5966569|+|ETAA8_RS22460|squalene/phytoene_synthase_family_protein|WP_145093610.1	27.5	240	147	9	131	360	18	240	1.2e-09	68.6
input|c1|1350289-1352207|-|input.path1.gene389|	NZ_FOZX01000005|c387241-408216|397242-398216|+|BM424_RS17620|phytoene/squalene_synthase_family_protein|WP_093419120.1	28.9	277	170	7	142	402	40	305	1.2e-09	68.6
input|c1|1350289-1352207|-|input.path1.gene389|	NZ_FRCQ01000020|c77813-98842|87814-88842|+|BUE42_RS20105|squalene/phytoene_synthase_family_protein|WP_073467068.1	25.4	268	159	6	137	369	13	274	1.2e-09	68.6
input|c1|1350289-1352207|-|input.path1.gene389|	NZ_JH636435|c1548023-1570102|1558024-1558980|-|OSO_RS44895|squalene/phytoene_synthase_family_protein|WP_157605419.1	23.4	295	184	5	138	404	16	296	1.2e-09	68.6
input|c1|1350289-1352207|-|input.path1.gene389|	NZ_JUGM01000007|c393686-415377|403687-404523|-|EX17_RS04340|presqualene_diphosphate_synthase_HpnD|WP_047484656.1	23.5	272	182	4	143	403	17	273	1.2e-09	68.6
input|c1|1350289-1352207|-|input.path1.gene389|	NZ_LMCY01000037|c56624-78331|67522-68331|-|ASC93_RS19995|squalene_synthase_HpnC|WP_056446435.1	25.7	276	175	7	143	404	8	267	1.2e-09	68.6
input|c1|1350289-1352207|-|input.path1.gene389|	NZ_LMER01000017|c40471-61410|50472-51410|+|ASD06_RS11345|phytoene/squalene_synthase_family_protein|WP_056677344.1	23.6	288	193	6	120	400	21	288	1.2e-09	68.6
input|c1|1350289-1352207|-|input.path1.gene389|	NZ_MIPT01000001|c4390955-4415900|4404192-4405025|-|BHE75_RS20505|presqualene_diphosphate_synthase_HpnD|WP_070935134.1	29.9	184	104	6	143	315	16	185	1.2e-09	68.6
input|c1|1350289-1352207|-|input.path1.gene389|	NZ_MWIH01000003|c175945-194357|184257-185267|+|B1813_RS04295|phytoene/squalene_synthase_family_protein|WP_081190694.1	26.9	316	196	8	107	404	9	307	1.2e-09	68.6
input|c1|1350289-1352207|-|input.path1.gene389|	NZ_QPJK01000014|c137939-159662|147940-148785|-|DES41_RS34620|presqualene_diphosphate_synthase_HpnD|WP_114472187.1	23.9	268	184	5	143	402	19	274	1.2e-09	68.6
input|c1|1350289-1352207|-|input.path1.gene389|	NZ_SWMS01000011|c28360-49239|38361-39239|+|FCN18_RS20140|phytoene/squalene_synthase_family_protein|WP_112272666.1	25.4	272	180	5	142	400	21	282	1.2e-09	68.6
input|c1|1350289-1352207|-|input.path1.gene389|	NC_007948|c2077866-2099685|2087867-2088709|-|BPRO_RS10020|presqualene_diphosphate_synthase_HpnD|WP_011482946.1	24.8	254	161	5	163	403	37	273	1.6e-09	68.2
input|c1|1350289-1352207|-|input.path1.gene389|	NZ_AP022870|c4226480-4246559|4235761-4236672|+|Pflav_RS18450|squalene/phytoene_synthase_family_protein|WP_173037254.1	27.5	287	172	7	138	404	17	287	1.6e-09	68.2
input|c1|1350289-1352207|-|input.path1.gene389|	NZ_AXWS01000008|c785394-807076|795395-796237|-|H566_RS0109645|presqualene_diphosphate_synthase_HpnD|WP_028311285.1	25.8	279	175	7	139	403	13	273	1.6e-09	68.2
input|c1|1350289-1352207|-|input.path1.gene389|	NZ_AYMW01000001|c483252-509538|498693-499538|+|MOLA814_RS02320|presqualene_diphosphate_synthase_HpnD|WP_023471817.1	24.3	259	170	7	156	403	31	274	1.6e-09	68.2
input|c1|1350289-1352207|-|input.path1.gene389|	NZ_CM001484|c1776549-1795122|1785663-1786688|-|SACGLDRAFT_RS08655|phytoene/squalene_synthase_family_protein|WP_005463706.1	25.8	279	184	6	139	404	45	313	1.6e-09	68.2
input|c1|1350289-1352207|-|input.path1.gene389|	NZ_CP017305|c846266-867199|856267-857199|-|BIU88_RS03825|phytoene/squalene_synthase_family_protein|WP_069809069.1	23.6	271	174	6	138	389	32	288	1.6e-09	68.2
input|c1|1350289-1352207|-|input.path1.gene389|	NZ_CP024938|c2817625-2838681|2827626-2828681|+|CUJ88_RS30430|squalene/phytoene_synthase_family_protein|WP_009771078.1	25.6	246	140	5	137	341	14	257	1.6e-09	68.2
input|c1|1350289-1352207|-|input.path1.gene389|	NZ_CP026106|c1638648-1659704|1648649-1649704|+|C2L64_RS25725|squalene/phytoene_synthase_family_protein|WP_009771078.1	25.6	246	140	5	137	341	14	257	1.6e-09	68.2
input|c1|1350289-1352207|-|input.path1.gene389|	NZ_CP028158|c7314843-7335791|7324844-7325791|-|C6361_RS32180|phytoene/squalene_synthase_family_protein|WP_107270042.1	27.4	288	171	7	138	404	17	287	1.6e-09	68.2
input|c1|1350289-1352207|-|input.path1.gene389|	NZ_CP032402|c6315583-6340958|6329978-6330958|-|D3U04_RS29220|phytoene/squalene_synthase_family_protein|WP_119732175.1	25.3	288	169	8	139	400	29	296	1.6e-09	68.2
input|c1|1350289-1352207|-|input.path1.gene389|	NZ_CP042596|c2923611-2945482|2933612-2934538|-|FTO74_RS12210|squalene/phytoene_synthase_family_protein|WP_162538401.1	23.9	264	164	5	138	373	16	270	1.6e-09	68.2
input|c1|1350289-1352207|-|input.path1.gene389|	NZ_CYTK01000003|c65071-86767|75904-76767|+|AOZ63_RS09555|presqualene_diphosphate_synthase_HpnD|WP_054452444.1	22.3	273	192	5	139	403	13	273	1.6e-09	68.2
input|c1|1350289-1352207|-|input.path1.gene389|	NZ_FNCC01000003|c18512-39439|28513-29439|+|BLT23_RS07410|phytoene/squalene_synthase_family_protein|WP_090046993.1	26.4	273	177	7	142	400	33	295	1.6e-09	68.2
input|c1|1350289-1352207|-|input.path1.gene389|	NZ_FOET01000007|c74331-98594|87548-88594|-|BMY40_RS15165|phytoene/squalene_synthase_family_protein|WP_093659709.1	25.2	278	182	6	139	400	29	296	1.6e-09	68.2
input|c1|1350289-1352207|-|input.path1.gene389|	NZ_JH584241|c1905923-1930982|1916769-1917608|+|RH90_RS08885|presqualene_diphosphate_synthase_HpnD|WP_010185202.1	29.5	193	113	6	133	315	8	187	1.6e-09	68.2
input|c1|1350289-1352207|-|input.path1.gene389|	NZ_JNVD01000016|c67569-89423|78584-79423|+|GL58_RS11920|presqualene_diphosphate_synthase_HpnD|WP_053283010.1	22.4	272	183	5	143	402	17	272	1.6e-09	68.2
input|c1|1350289-1352207|-|input.path1.gene389|	NZ_JPYO01000007|c64973-86669|75806-76669|+|JL37_RS04085|presqualene_diphosphate_synthase_HpnD|WP_043542215.1	22.3	273	192	5	139	403	13	273	1.6e-09	68.2
input|c1|1350289-1352207|-|input.path1.gene389|	NZ_KB906755|c21254-41754|32021-33007|+|G003_RS0107330|squalene/phytoene_synthase_family_protein|WP_155883838.1	26.2	256	153	8	138	370	42	284	1.6e-09	68.2
input|c1|1350289-1352207|-|input.path1.gene389|	NZ_KB906767|c2797826-2825437|2807827-2808690|-|G004_RS0112840|squalene/phytoene_synthase_family_protein|WP_044952304.1	23.3	279	185	7	138	402	17	280	1.6e-09	68.2
input|c1|1350289-1352207|-|input.path1.gene389|	NZ_KB911777|c61600-87768|76752-77768|+|H295_RS0106955|phytoene/squalene_synthase_family_protein|WP_020134618.1	28.0	275	178	7	139	400	29	296	1.6e-09	68.2
input|c1|1350289-1352207|-|input.path1.gene389|	NZ_KQ948737|c581244-607473|596457-597473|+|AQJ54_RS21030|phytoene/squalene_synthase_family_protein|WP_062239594.1	27.6	275	179	7	139	400	29	296	1.6e-09	68.2
input|c1|1350289-1352207|-|input.path1.gene389|	NZ_KQ954245|c456824-481103|466825-467757|-|AQZ52_RS11975|phytoene/squalene_synthase_family_protein|WP_067912110.1	28.4	194	112	5	137	313	2	185	1.6e-09	68.2
input|c1|1350289-1352207|-|input.path1.gene389|	NZ_LMEZ01000009|c250913-271861|260914-261861|+|ASD37_RS26950|phytoene/squalene_synthase_family_protein|WP_056559040.1	23.9	280	185	5	139	400	29	298	1.6e-09	68.2
input|c1|1350289-1352207|-|input.path1.gene389|	NZ_LR732703|c2289785-2309222|2298961-2299800|+|GV075_RS10620|presqualene_diphosphate_synthase_HpnD|WP_159855279.1	24.6	268	182	6	143	402	17	272	1.6e-09	68.2
input|c1|1350289-1352207|-|input.path1.gene389|	NZ_ML769308|c83103-123691|109510-110427|-|F6W97_RS16380|squalene/phytoene_synthase_family_protein|WP_155371203.1	26.3	300	188	8	124	404	2	287	1.6e-09	68.2
input|c1|1350289-1352207|-|input.path1.gene389|	NZ_PDKQ02000047|c47204-71581|60487-61581|-|BFM75_RS18675|phytoene/squalene_synthase_family_protein|WP_101258148.1	25.2	278	182	6	139	400	29	296	1.6e-09	68.2
input|c1|1350289-1352207|-|input.path1.gene389|	NZ_QKMD01000017|c41943-66863|55176-56003|-|C7493_RS18460|presqualene_diphosphate_synthase_HpnD|WP_110873885.1	26.0	281	165	10	135	395	6	263	1.6e-09	68.2
input|c1|1350289-1352207|-|input.path1.gene389|	NZ_RQIS01000002|c282700-303756|292701-293756|-|D1Y85_RS04180|phytoene/squalene_synthase_family_protein|WP_124149768.1	24.7	271	157	6	137	365	14	279	1.6e-09	68.2
input|c1|1350289-1352207|-|input.path1.gene389|	NZ_SLYY01000001|c718380-744609|733593-734609|+|EV578_RS03325|phytoene/squalene_synthase_family_protein|WP_132834842.1	27.6	275	179	7	139	400	29	296	1.6e-09	68.2
input|c1|1350289-1352207|-|input.path1.gene389|	NC_007952|c2830905-2849415|2840253-2841299|-|BXE_RS34460|squalene/phytoene_synthase_family_protein|WP_011492744.1	25.8	264	153	6	137	359	14	275	2.1e-09	67.8
input|c1|1350289-1352207|-|input.path1.gene389|	NZ_AP022871|c7346583-7367119|7355359-7356246|+|Psuf_RS32210|squalene/phytoene_synthase_family_protein|WP_173161460.1	25.0	276	182	4	142	404	21	284	2.1e-09	67.8
input|c1|1350289-1352207|-|input.path1.gene389|	NZ_BFCB01000003|c72008-91449|81752-82690|-|GRL_RS12140|squalene/phytoene_synthase_family_protein|WP_119069490.1	29.8	275	163	9	141	402	52	309	2.1e-09	67.8
input|c1|1350289-1352207|-|input.path1.gene389|	NZ_CADFGO010000013|c1570-22653|11571-12653|-|HWY14_RS26990|squalene/phytoene_synthase_family_protein|WP_085229928.1	26.6	282	155	8	137	369	14	292	2.1e-09	67.8
input|c1|1350289-1352207|-|input.path1.gene389|	NZ_CP010537|c2615017-2637975|2627127-2627975|-|RR42_RS32265|presqualene_diphosphate_synthase_HpnD|WP_043355973.1	24.7	267	183	4	143	402	23	278	2.1e-09	67.8
input|c1|1350289-1352207|-|input.path1.gene389|	NZ_CP013348|c1434255-1455311|1444256-1445311|+|ATN79_RS22630|squalene/phytoene_synthase_family_protein|WP_062916489.1	25.6	250	135	6	137	341	14	257	2.1e-09	67.8
input|c1|1350289-1352207|-|input.path1.gene389|	NZ_CP034766|c1126800-1145434|1135830-1136792|-|ELX43_RS05440|phytoene/squalene_synthase_family_protein|WP_127782479.1	25.0	280	181	7	142	400	31	302	2.1e-09	67.8
input|c1|1350289-1352207|-|input.path1.gene389|	NZ_CP036264|c9411465-9433321|9422449-9423321|-|Mal15_RS32185|squalene_synthase_HpnC|WP_147871477.1	23.5	264	179	5	143	396	28	278	2.1e-09	67.8
input|c1|1350289-1352207|-|input.path1.gene389|	NZ_CP048836|c1988160-2009815|1998991-1999815|-|G3580_RS09175|squalene_synthase_HpnC|WP_173764963.1	26.0	273	180	6	143	405	8	268	2.1e-09	67.8
input|c1|1350289-1352207|-|input.path1.gene389|	NZ_JAAOTJ010000022|c87164-127749|113524-114441|-|HAV40_RS32825|phytoene/squalene_synthase_family_protein|WP_166388171.1	25.9	297	193	7	124	404	2	287	2.1e-09	67.8
input|c1|1350289-1352207|-|input.path1.gene389|	NZ_KK211150|c266858-287752|276859-277752|+|N520_RS0119075|phytoene/squalene_synthase_family_protein|WP_034772680.1	24.4	287	194	5	129	404	11	285	2.1e-09	67.8
input|c1|1350289-1352207|-|input.path1.gene389|	NZ_KN050693|c536314-557154|546315-547154|+|EJ01_RS12850|phytoene/squalene_synthase_family_protein|WP_048080777.1	23.4	256	172	7	138	384	11	251	2.1e-09	67.8
input|c1|1350289-1352207|-|input.path1.gene389|	NZ_KQ948176|c758348-784539|773523-774539|+|AQI84_RS03225|phytoene/squalene_synthase_family_protein|WP_062020055.1	27.6	275	179	7	139	400	29	296	2.1e-09	67.8
input|c1|1350289-1352207|-|input.path1.gene389|	NZ_LIVT01000005|c349007-386484|370923-371939|+|AMK24_RS18710|phytoene/squalene_synthase_family_protein|WP_073769913.1	28.1	285	189	7	129	400	15	296	2.1e-09	67.8
input|c1|1350289-1352207|-|input.path1.gene389|	NZ_LMRF01000003|c14747-35602|24748-25602|+|ASG49_RS18620|phytoene/squalene_synthase_family_protein|ASG49_RS18620	26.1	291	185	11	128	404	10	284	2.1e-09	67.8
input|c1|1350289-1352207|-|input.path1.gene389|	NZ_LR026975|c3047929-3068886|3057930-3058886|-|MHAS_RS14310|phytoene/squalene_synthase_family_protein|WP_005626301.1	28.4	296	177	8	130	400	16	301	2.1e-09	67.8
input|c1|1350289-1352207|-|input.path1.gene389|	NZ_LT629732|c729043-753897|743163-744002|+|BLU27_RS03450|phytoene/squalene_synthase_family_protein|BLU27_RS03450	26.6	278	170	8	142	404	21	279	2.1e-09	67.8
input|c1|1350289-1352207|-|input.path1.gene389|	NZ_LT907982|c3764945-3785875|3774946-3775875|+|CPH63_RS17515|phytoene/squalene_synthase_family_protein|WP_096304093.1	26.7	288	180	7	129	400	19	291	2.1e-09	67.8
input|c1|1350289-1352207|-|input.path1.gene389|	NZ_LWKV01000001|c415029-436725|425030-425893|-|A6B37_RS02020|presqualene_diphosphate_synthase_HpnD|WP_102772209.1	22.0	273	193	4	139	403	13	273	2.1e-09	67.8
input|c1|1350289-1352207|-|input.path1.gene389|	NZ_ML137218|c1576924-1600395|1589505-1590395|+|JX25_RS07955|phytoene/squalene_synthase_family_protein|WP_128254492.1	25.6	262	155	7	137	381	13	251	2.1e-09	67.8
input|c1|1350289-1352207|-|input.path1.gene389|	NZ_RBWV01000012|c395915-416848|405916-406848|-|CLV35_RS12775|phytoene/squalene_synthase_family_protein|WP_121193850.1	26.6	263	180	4	142	400	32	285	2.1e-09	67.8
input|c1|1350289-1352207|-|input.path1.gene389|	NZ_SGXD01000004|c304819-325755|314820-315755|+|EV189_RS16470|phytoene/squalene_synthase_family_protein|WP_130494151.1	25.1	263	184	4	142	400	34	287	2.1e-09	67.8
input|c1|1350289-1352207|-|input.path1.gene389|	NZ_SNXZ01000004|c21031-41928|31032-31928|+|EV186_RS22810|phytoene/squalene_synthase_family_protein|WP_133851450.1	25.4	272	180	5	142	400	20	281	2.1e-09	67.8
input|c1|1350289-1352207|-|input.path1.gene389|	NZ_VLKV01000002|c49558-73065|62226-63065|+|IP95_RS03070|presqualene_diphosphate_synthase_HpnD|WP_114481722.1	23.5	268	185	3	143	402	17	272	2.1e-09	67.8
input|c1|1350289-1352207|-|input.path1.gene389|	NC_008702|c2057966-2079746|2068913-2069746|+|AZO_RS09525|presqualene_diphosphate_synthase_HpnD|WP_011765617.1	22.5	275	183	4	139	400	13	270	2.7e-09	67.4
input|c1|1350289-1352207|-|input.path1.gene389|	NC_011027|c830302-851235|840303-841235|-|CPAR_RS03995|phytoene/squalene_synthase_family_protein|WP_012502026.1	23.5	277	183	5	138	397	32	296	2.7e-09	67.4
input|c1|1350289-1352207|-|input.path1.gene389|	NC_015656|c1366533-1391595|1376927-1377832|+|FSYMDG_RS05700|presqualene_diphosphate_synthase_HpnD|WP_013872641.1	24.5	278	190	5	138	404	24	292	2.7e-09	67.4
input|c1|1350289-1352207|-|input.path1.gene389|	NZ_CM001466|c51965-70646|61088-62122|-|SACAZDRAFT_RS00340|phytoene/squalene_synthase_family_protein|WP_005437541.1	27.9	276	176	7	142	404	48	313	2.7e-09	67.4
input|c1|1350289-1352207|-|input.path1.gene389|	NZ_CP015959|c98776-118118|107563-108618|+|A9O66_RS16640|squalene/phytoene_synthase_family_protein|WP_107204171.1	25.6	250	135	6	137	341	14	257	2.7e-09	67.4
input|c1|1350289-1352207|-|input.path1.gene389|	NZ_CP016210|c2156442-2178222|2167389-2168222|+|dqs_RS10010|presqualene_diphosphate_synthase_HpnD|WP_011765617.1	22.5	275	183	4	139	400	13	270	2.7e-09	67.4
input|c1|1350289-1352207|-|input.path1.gene389|	NZ_CP016270|c2024818-2045700|2034819-2035700|+|ALX04_RS10160|phytoene/squalene_synthase_family_protein|WP_088899856.1	24.8	270	180	7	138	399	23	277	2.7e-09	67.4
input|c1|1350289-1352207|-|input.path1.gene389|	NZ_CP016782|c794219-815119|804220-805119|+|PHILAsVB114_RS04255|phytoene/squalene_synthase_family_protein|WP_095698144.1	25.8	271	177	4	142	400	30	288	2.7e-09	67.4
input|c1|1350289-1352207|-|input.path1.gene389|	NZ_CP016783|c520473-541379|530474-531379|-|A1sIIB60_RS02680|phytoene/squalene_synthase_family_protein|WP_095689022.1	27.8	273	171	6	142	401	30	289	2.7e-09	67.4
input|c1|1350289-1352207|-|input.path1.gene389|	NZ_CP032829|c1704265-1729143|1715111-1715941|+|D3Y57_RS13885|presqualene_diphosphate_synthase_HpnD|WP_121155950.1	26.2	260	171	7	143	393	15	262	2.7e-09	67.4
input|c1|1350289-1352207|-|input.path1.gene389|	NZ_CP036273|c7056650-7077553|7066651-7067553|+|ETAA1_RS28705|phytoene/squalene_synthase_family_protein|WP_145244047.1	29.2	267	171	9	143	401	38	294	2.7e-09	67.4
input|c1|1350289-1352207|-|input.path1.gene389|	NZ_CP037913|c2437175-2460261|2449247-2450086|-|E2E30_RS11410|presqualene_diphosphate_synthase_HpnD|WP_133189889.1	28.5	193	115	6	133	315	8	187	2.7e-09	67.4
input|c1|1350289-1352207|-|input.path1.gene389|	NZ_CP038852|c1028805-1050711|1039860-1040711|-|E5R92_RS05720|squalene/phytoene_synthase_family_protein|WP_168607131.1	26.9	242	132	9	144	378	19	222	2.7e-09	67.4
input|c1|1350289-1352207|-|input.path1.gene389|	NZ_FNJR01000013|c85362-130275|95363-97132|+|BLQ75_RS18900|squalene_synthase_HpnC|WP_092604012.1	24.2	277	189	4	138	404	319	584	2.7e-09	67.4
input|c1|1350289-1352207|-|input.path1.gene389|	NZ_FOSG01000011|c87278-111562|100492-101562|-|BM237_RS16980|phytoene/squalene_synthase_family_protein|WP_093850524.1	24.6	284	176	5	139	400	29	296	2.7e-09	67.4
input|c1|1350289-1352207|-|input.path1.gene389|	NZ_FTMZ01000033|c12370-34058|22371-23213|-|BW996_RS19990|presqualene_diphosphate_synthase_HpnD|WP_037477648.1	23.4	269	186	4	143	403	19	275	2.7e-09	67.4
input|c1|1350289-1352207|-|input.path1.gene389|	NZ_HG966617|c1775452-1798819|1787687-1788622|-|BN1012_RS08620|presqualene_diphosphate_synthase_HpnD|WP_052534870.1	25.3	265	176	7	137	389	35	289	2.7e-09	67.4
input|c1|1350289-1352207|-|input.path1.gene389|	NZ_JACHJP010000002|c438641-500136|487504-488427|-|FHS44_RS11325|phytoene/squalene_synthase_family_protein|WP_184713921.1	27.1	277	180	4	139	404	22	287	2.7e-09	67.4
input|c1|1350289-1352207|-|input.path1.gene389|	NZ_JIAW01000001|c433617-454595|443618-444595|-|N536_RS0102125|phytoene/squalene_synthase_family_protein|WP_029112097.1	26.5	283	180	6	142	406	32	304	2.7e-09	67.4
input|c1|1350289-1352207|-|input.path1.gene389|	NZ_KB907307|c3680972-3701908|3690973-3691908|-|G361_RS0116985|phytoene/squalene_synthase_family_protein|WP_019928297.1	28.9	280	166	7	142	400	31	298	2.7e-09	67.4
input|c1|1350289-1352207|-|input.path1.gene389|	NZ_LMIE01000031|c154158-175025|164159-165025|+|ASE11_RS19265|presqualene_diphosphate_synthase_HpnD|WP_056276370.1	23.0	282	178	6	143	402	17	281	2.7e-09	67.4
input|c1|1350289-1352207|-|input.path1.gene389|	NZ_LN850107|c692292-711886|702138-703049|-|BN1701_RS03545|phytoene/squalene_synthase_family_protein|WP_054045441.1	26.2	271	176	6	142	400	24	282	2.7e-09	67.4
input|c1|1350289-1352207|-|input.path1.gene389|	NZ_QRGA01000007|c348569-369652|358570-359652|-|DWV00_RS34020|squalene/phytoene_synthase_family_protein|WP_181885450.1	26.4	265	146	7	137	356	14	274	2.7e-09	67.4
input|c1|1350289-1352207|-|input.path1.gene389|	NZ_CABIZG010000004|c32897-53560|42898-43560|-|FY244_RS07450|squalene/phytoene_synthase_family_protein|WP_148423884.1	27.2	217	137	6	124	330	9	214	3.6e-09	67.0
input|c1|1350289-1352207|-|input.path1.gene389|	NZ_CADFFZ010000010|c154430-175477|164431-165477|+|HWX71_RS22100|squalene/phytoene_synthase_family_protein|WP_027778131.1	25.4	283	161	8	137	371	14	294	3.6e-09	67.0
input|c1|1350289-1352207|-|input.path1.gene389|	NZ_CM001438|c3318373-3340168|3329320-3330168|+|BURJ1DRAFT_RS14495|presqualene_diphosphate_synthase_HpnD|WP_009551041.1	23.4	273	185	5	143	403	17	277	3.6e-09	67.0
input|c1|1350289-1352207|-|input.path1.gene389|	NZ_CP013103|c19192-38612|28770-29825|-|AN416_RS16360|squalene/phytoene_synthase_family_protein|WP_060602862.1	25.6	250	135	6	137	341	14	257	3.6e-09	67.0
input|c1|1350289-1352207|-|input.path1.gene389|	NZ_CP022199|c1992742-2014438|2003575-2004438|+|CE205_RS09160|presqualene_diphosphate_synthase_HpnD|WP_042794224.1	22.0	273	193	5	139	403	13	273	3.6e-09	67.0
input|c1|1350289-1352207|-|input.path1.gene389|	NZ_CP026973|c2654857-2676553|2665690-2666553|+|MC81_RS12440|presqualene_diphosphate_synthase_HpnD|WP_042794224.1	22.0	273	193	5	139	403	13	273	3.6e-09	67.0
input|c1|1350289-1352207|-|input.path1.gene389|	NZ_CP030862|c3381889-3406596|3391323-3392312|+|C0216_RS14735|phytoene/squalene_synthase_family_protein|WP_114055732.1	26.8	280	175	7	139	400	29	296	3.6e-09	67.0
input|c1|1350289-1352207|-|input.path1.gene389|	NZ_CP031466|c414592-488202|423911-424957|+|DSC91_RS01985|squalene/phytoene_synthase_family_protein|WP_115776586.1	25.9	255	142	7	137	348	14	264	3.6e-09	67.0
input|c1|1350289-1352207|-|input.path1.gene389|	NZ_CP038034|c2439893-2461589|2449894-2450757|-|E2544_RS11490|presqualene_diphosphate_synthase_HpnD|WP_042794224.1	22.0	273	193	5	139	403	13	273	3.6e-09	67.0
input|c1|1350289-1352207|-|input.path1.gene389|	NZ_CP043959|c4583216-4607295|4596279-4597295|+|F3L20_RS21095|squalene/phytoene_synthase_family_protein|WP_150155697.1	28.4	271	182	6	139	400	29	296	3.6e-09	67.0
input|c1|1350289-1352207|-|input.path1.gene389|	NZ_CP054690|c3469211-3490147|3479212-3480147|+|HUN07_RS16255|phytoene/squalene_synthase_family_protein|WP_174914796.1	26.4	284	174	6	142	400	25	298	3.6e-09	67.0
input|c1|1350289-1352207|-|input.path1.gene389|	NZ_FOFR01000006|c189838-210765|199839-200765|-|BMW88_RS16150|phytoene/squalene_synthase_family_protein|WP_089951528.1	25.6	289	187	9	130	400	17	295	3.6e-09	67.0
input|c1|1350289-1352207|-|input.path1.gene389|	NZ_FOMQ01000011|c119759-153055|142213-143055|+|BM144_RS16455|presqualene_diphosphate_synthase_HpnD|WP_092954638.1	22.9	249	171	3	163	402	37	273	3.6e-09	67.0
input|c1|1350289-1352207|-|input.path1.gene389|	NZ_FQXE01000017|c67458-89210|77459-78322|-|BUB23_RS22705|presqualene_diphosphate_synthase_HpnD|WP_073108435.1	22.4	268	188	4	143	402	17	272	3.6e-09	67.0
input|c1|1350289-1352207|-|input.path1.gene389|	NZ_JAACJE010000001|c2774238-2795078|2784239-2785078|+|GWK50_RS12905|presqualene_diphosphate_synthase_HpnD|WP_059400354.1	23.8	273	178	5	143	402	17	272	3.6e-09	67.0
input|c1|1350289-1352207|-|input.path1.gene389|	NZ_KI421511|c215837-239853|223985-224881|+|AMYTH_RS47520|squalene_synthase_HpnC|WP_084022469.1	25.7	276	166	8	132	398	13	258	3.6e-09	67.0
input|c1|1350289-1352207|-|input.path1.gene389|	NZ_KI421511|c1342315-1362168|1351787-1352749|-|AMYTH_RS0106735|phytoene/squalene_synthase_family_protein|WP_027929651.1	27.7	282	189	7	130	400	15	292	3.6e-09	67.0
input|c1|1350289-1352207|-|input.path1.gene389|	NZ_KQ954253|c335540-360377|348738-349559|-|AQZ49_RS06345|presqualene_diphosphate_synthase_HpnD|WP_067614304.1	30.6	196	105	7	143	326	12	188	3.6e-09	67.0
input|c1|1350289-1352207|-|input.path1.gene389|	NZ_KV887143|c2464-26892|12465-13454|-|BKY59_RS03535|phytoene/squalene_synthase_family_protein|WP_083671853.1	25.4	272	178	5	125	381	4	265	3.6e-09	67.0
input|c1|1350289-1352207|-|input.path1.gene389|	NZ_LIVV01000013|c51211-76108|65077-66108|-|AMK27_RS37505|phytoene/squalene_synthase_family_protein|WP_073918455.1	25.9	278	179	6	139	400	29	295	3.6e-09	67.0
input|c1|1350289-1352207|-|input.path1.gene389|	NZ_LMHE01000014|c245671-267502|256654-257502|+|ASD88_RS20135|presqualene_diphosphate_synthase_HpnD|WP_056269498.1	23.7	253	169	4	163	403	37	277	3.6e-09	67.0
input|c1|1350289-1352207|-|input.path1.gene389|	NZ_LR594586|c319859-340771|329860-330771|-|GCJUQL4_RS31425|squalene/phytoene_synthase_family_protein|WP_144957935.1	28.3	279	173	11	139	403	34	299	3.6e-09	67.0
input|c1|1350289-1352207|-|input.path1.gene389|	NZ_LWDT01000008|c22275-43971|33108-33971|+|A3839_RS08665|presqualene_diphosphate_synthase_HpnD|WP_042794224.1	22.0	273	193	5	139	403	13	273	3.6e-09	67.0
input|c1|1350289-1352207|-|input.path1.gene389|	NZ_QLTT01000007|c255721-276582|265722-266582|-|C8D87_RS30125|phytoene/squalene_synthase_family_protein|WP_112229212.1	27.4	270	174	8	139	400	16	271	3.6e-09	67.0
input|c1|1350289-1352207|-|input.path1.gene389|	NZ_QNRQ01000009|c27877-49604|38741-39604|+|DFR37_RS15350|presqualene_diphosphate_synthase_HpnD|WP_113934167.1	23.0	269	187	5	143	403	17	273	3.6e-09	67.0
input|c1|1350289-1352207|-|input.path1.gene389|	NZ_RBWU01000001|c1433798-1454734|1443799-1444734|-|BZB76_RS06575|phytoene/squalene_synthase_family_protein|WP_121433328.1	25.5	302	196	5	116	404	8	293	3.6e-09	67.0
input|c1|1350289-1352207|-|input.path1.gene389|	NZ_SMGK01000002|c640245-662158|650246-651202|-|C7378_RS07825|phytoene/squalene_synthase_family_protein|WP_131994330.1	22.4	304	187	6	138	406	17	306	3.6e-09	67.0
input|c1|1350289-1352207|-|input.path1.gene389|	NZ_SNXE01000002|c43131-64828|53132-53980|-|DFR39_RS05045|presqualene_diphosphate_synthase_HpnD|WP_133602472.1	22.4	277	191	5	139	403	13	277	3.6e-09	67.0
input|c1|1350289-1352207|-|input.path1.gene389|	NZ_VSSO01000006|c119653-140652|129654-130652|+|FXO18_RS15545|squalene/phytoene_synthase_family_protein|WP_149362051.1	25.5	275	183	6	141	400	45	312	3.6e-09	67.0
input|c1|1350289-1352207|-|input.path1.gene389|	NC_000916|c1641395-1662250|1651396-1652250|+|MTH_RS08660|squalene/phytoene_synthase_family_protein|WP_143485796.1	24.8	262	161	7	138	384	11	251	4.6e-09	66.6
input|c1|1350289-1352207|-|input.path1.gene389|	NC_017964|c2677705-2699421|2688541-2689421|+|TKWG_RS12625|presqualene_diphosphate_synthase_HpnD|TKWG_RS12625	28.8	177	106	5	139	307	13	177	4.6e-09	66.6
input|c1|1350289-1352207|-|input.path1.gene389|	NZ_AP022672|c1559066-1583378|1571828-1572667|-|HMP06_RS07865|presqualene_diphosphate_synthase_HpnD|WP_176496596.1	25.5	235	150	7	133	356	8	228	4.6e-09	66.6
input|c1|1350289-1352207|-|input.path1.gene389|	NZ_BBOJ01000004|c185082-208711|197836-198711|+|AOM45_RS09220|phytoene/squalene_synthase_family_protein|WP_030464986.1	27.4	270	174	8	139	400	21	276	4.6e-09	66.6
input|c1|1350289-1352207|-|input.path1.gene389|	NZ_BBYM01000043|c8506-34443|18507-19367|+|AWQ70_RS32620|squalene_synthase_HpnC|WP_067184999.1	24.9	277	183	8	135	401	11	272	4.6e-09	66.6
input|c1|1350289-1352207|-|input.path1.gene389|	NZ_CADFFT010000005|c390696-411758|400697-401758|+|HWX53_RS24905|squalene/phytoene_synthase_family_protein|WP_175945870.1	23.9	327	182	8	137	401	14	335	4.6e-09	66.6
input|c1|1350289-1352207|-|input.path1.gene389|	NZ_CP011769|c2656607-2677489|2666608-2667489|+|ABT40_RS12555|phytoene/squalene_synthase_family_protein|WP_045351498.1	24.7	267	184	4	138	399	23	277	4.6e-09	66.6
input|c1|1350289-1352207|-|input.path1.gene389|	NZ_CP013692|c946028-967725|956029-956877|-|AT984_RS04175|presqualene_diphosphate_synthase_HpnD|WP_058719031.1	23.9	280	183	6	139	403	13	277	4.6e-09	66.6
input|c1|1350289-1352207|-|input.path1.gene389|	NZ_CP016174|c6006254-6021029|6014960-6015922|+|SD37_RS26370|phytoene/squalene_synthase_family_protein|WP_044849834.1	25.1	275	186	6	139	400	29	296	4.6e-09	66.6
input|c1|1350289-1352207|-|input.path1.gene389|	NZ_CP019325|c2234829-2256525|2245662-2246525|+|BUW96_RS10155|presqualene_diphosphate_synthase_HpnD|WP_063961960.1	22.0	273	193	5	139	403	13	273	4.6e-09	66.6
input|c1|1350289-1352207|-|input.path1.gene389|	NZ_CP024906|c2575343-2596390|2585344-2586390|+|CUJ87_RS29110|squalene/phytoene_synthase_family_protein|WP_114199979.1	25.4	283	161	8	137	371	14	294	4.6e-09	66.6
input|c1|1350289-1352207|-|input.path1.gene389|	NZ_CP032744|c2873245-2894121|2883246-2884121|+|LP667_RS14175|phytoene/squalene_synthase_family_protein|WP_021730740.1	26.6	271	174	7	138	399	23	277	4.6e-09	66.6
input|c1|1350289-1352207|-|input.path1.gene389|	NZ_CP036282|c1586196-1607926|1596197-1597036|-|EXZ61_RS07455|presqualene_diphosphate_synthase_HpnD|WP_142810532.1	22.8	268	187	3	143	402	17	272	4.6e-09	66.6
input|c1|1350289-1352207|-|input.path1.gene389|	NZ_CP036347|c1060094-1079245|1069274-1070242|+|V6x_RS04240|squalene_synthase_HpnC|WP_145036924.1	25.6	273	153	10	128	365	25	282	4.6e-09	66.6
input|c1|1350289-1352207|-|input.path1.gene389|	NZ_CP053337|c2112817-2133693|2122818-2123693|-|CK401_RS09850|phytoene/squalene_synthase_family_protein|WP_021730740.1	26.6	271	174	7	138	399	23	277	4.6e-09	66.6
input|c1|1350289-1352207|-|input.path1.gene389|	NZ_FOND01000009|c181370-202228|191371-192228|-|BM142_RS13330|phytoene/squalene_synthase_family_protein|BM142_RS13330	25.7	268	184	5	139	399	25	284	4.6e-09	66.6
input|c1|1350289-1352207|-|input.path1.gene389|	NZ_FPAT01000011|c90940-136078|100941-102653|+|BM394_RS18070|presqualene_diphosphate_synthase_HpnD|WP_092980174.1	24.3	280	185	6	138	404	300	565	4.6e-09	66.6
input|c1|1350289-1352207|-|input.path1.gene389|	NZ_JABBFW010000002|c298871-320898|308872-309720|-|HHL10_RS04495|presqualene_diphosphate_synthase_HpnD|WP_169159136.1	23.4	273	185	4	143	403	17	277	4.6e-09	66.6
input|c1|1350289-1352207|-|input.path1.gene389|	NZ_JABGCD010000003|c650663-669525|660188-661234|-|FHT20_RS16080|squalene/phytoene_synthase_family_protein|WP_053859878.1	26.2	256	140	7	137	348	14	264	4.6e-09	66.6
input|c1|1350289-1352207|-|input.path1.gene389|	NZ_JACHEK010000012|c55585-76635|65586-66635|-|HNQ77_RS24115|squalene/phytoene_synthase_family_protein|WP_050060027.1	26.2	263	146	8	137	356	14	271	4.6e-09	66.6
input|c1|1350289-1352207|-|input.path1.gene389|	NZ_JANU01000016|c154562-176448|164563-165612|+|AQ12_RS11170|squalene/phytoene_synthase_family_protein|WP_048439962.1	25.3	237	134	4	132	328	10	243	4.6e-09	66.6
input|c1|1350289-1352207|-|input.path1.gene389|	NZ_KB911039|c303819-324866|313820-314866|+|H281_RS0119555|squalene/phytoene_synthase_family_protein|WP_027804766.1	25.4	283	161	8	137	371	14	294	4.6e-09	66.6
input|c1|1350289-1352207|-|input.path1.gene389|	NZ_LANA01000001|c611188-633106|622255-623106|-|VP91_RS03295|squalene/phytoene_synthase_family_protein|WP_169036013.1	26.4	246	143	10	141	380	11	224	4.6e-09	66.6
input|c1|1350289-1352207|-|input.path1.gene389|	NZ_LEKH01000003|c141946-162909|151947-152909|+|ABD53_RS04715|squalene/phytoene_synthase_family_protein|WP_152670581.1	24.8	290	189	7	127	400	17	293	4.6e-09	66.6
input|c1|1350289-1352207|-|input.path1.gene389|	NZ_LZNS01000001|c812158-832339|821012-821941|-|STBA_RS03545|presqualene_diphosphate_synthase_HpnD|WP_077063081.1	27.9	190	118	3	138	315	23	205	4.6e-09	66.6
input|c1|1350289-1352207|-|input.path1.gene389|	NZ_QICR01000004|c116993-135888|126333-127379|-|C7512_RS14425|squalene/phytoene_synthase_family_protein|WP_110404433.1	25.4	283	161	8	137	371	14	294	4.6e-09	66.6
input|c1|1350289-1352207|-|input.path1.gene389|	NZ_VBSY01000008|c67166-88048|77167-78048|+|FEZ42_RS05705|phytoene/squalene_synthase_family_protein|WP_045351498.1	24.7	267	184	4	138	399	23	277	4.6e-09	66.6
input|c1|1350289-1352207|-|input.path1.gene389|	NC_007908|c1658959-1680694|1668960-1669799|-|RFER_RS07805|presqualene_diphosphate_synthase_HpnD|WP_011463849.1	23.9	268	184	5	143	402	17	272	6.1e-09	66.2
input|c1|1350289-1352207|-|input.path1.gene389|	NC_008825|c1379796-1401569|1389797-1390660|-|MPE_RS06470|presqualene_diphosphate_synthase_HpnD|WP_011828886.1	26.7	258	160	7	163	403	37	282	6.1e-09	66.2
input|c1|1350289-1352207|-|input.path1.gene389|	NC_010170|c3314577-3336303|3324578-3325402|+|BPET_RS16045|squalene_synthase_HpnC|WP_012250067.1	26.5	283	171	8	143	404	8	274	6.1e-09	66.2
input|c1|1350289-1352207|-|input.path1.gene389|	NZ_CAIGKA010000025|c1539-23393|12554-13393|+|H7A93_RS22535|presqualene_diphosphate_synthase_HpnD|WP_003078452.1	21.3	268	191	3	143	402	17	272	6.1e-09	66.2
input|c1|1350289-1352207|-|input.path1.gene389|	NZ_CP009110|c3441461-3461344|3450595-3451557|-|AMETH_RS16685|phytoene/squalene_synthase_family_protein|WP_017982252.1	27.7	282	189	7	130	400	15	292	6.1e-09	66.2
input|c1|1350289-1352207|-|input.path1.gene389|	NZ_CP010027|c2476070-2497117|2486071-2487117|+|OI25_RS36050|squalene/phytoene_synthase_family_protein|WP_046572519.1	25.7	253	145	7	137	348	14	264	6.1e-09	66.2
input|c1|1350289-1352207|-|input.path1.gene389|	NZ_CP015596|c5157674-5178619|5167675-5168619|+|A7U43_RS24570|phytoene/squalene_synthase_family_protein|WP_068000186.1	27.1	280	177	7	142	404	32	301	6.1e-09	66.2
input|c1|1350289-1352207|-|input.path1.gene389|	NZ_CP016449|c1342909-1362515|1352512-1353378|-|BSY239_RS06315|presqualene_diphosphate_synthase_HpnD|WP_069046098.1	23.0	282	178	6	143	402	17	281	6.1e-09	66.2
input|c1|1350289-1352207|-|input.path1.gene389|	NZ_CP016780|c509978-530884|519979-520884|-|A1sIIB106_RS02645|phytoene/squalene_synthase_family_protein|WP_095677270.1	27.3	289	180	7	130	401	14	289	6.1e-09	66.2
input|c1|1350289-1352207|-|input.path1.gene389|	NZ_CP023702|c1444411-1468359|1453603-1454589|+|CP967_RS06220|squalene/phytoene_synthase_family_protein|WP_150486987.1	27.0	281	173	7	139	400	29	296	6.1e-09	66.2
input|c1|1350289-1352207|-|input.path1.gene389|	NZ_CP026112|c1432710-1453766|1442711-1443766|-|C2L65_RS22685|phytoene/squalene_synthase_family_protein|WP_042314834.1	25.2	246	141	5	137	341	14	257	6.1e-09	66.2
input|c1|1350289-1352207|-|input.path1.gene389|	NZ_CP028226|c777043-797925|787044-787925|+|C7M37_RS03770|phytoene/squalene_synthase_family_protein|WP_054399685.1	24.1	270	182	6	138	399	23	277	6.1e-09	66.2
input|c1|1350289-1352207|-|input.path1.gene389|	NZ_CP029606|c387217-406721|396237-397100|+|C1M51_RS01855|presqualene_diphosphate_synthase_HpnD|WP_129447973.1	26.7	258	160	7	163	403	37	282	6.1e-09	66.2
input|c1|1350289-1352207|-|input.path1.gene389|	NZ_CP041168|c8421265-8447456|8431266-8432282|-|FJ654_RS37990|squalene/phytoene_synthase_family_protein|WP_141208491.1	27.3	275	180	7	139	400	29	296	6.1e-09	66.2
input|c1|1350289-1352207|-|input.path1.gene389|	NZ_FMZU01000016|c83909-105660|93910-94749|-|BLS74_RS21480|presqualene_diphosphate_synthase_HpnD|WP_093109177.1	22.8	268	187	4	143	402	17	272	6.1e-09	66.2
input|c1|1350289-1352207|-|input.path1.gene389|	NZ_FNDI01000025|c61814-82870|71815-72870|-|BLT65_RS34050|squalene/phytoene_synthase_family_protein|WP_091786544.1	25.2	246	141	5	137	341	14	257	6.1e-09	66.2
input|c1|1350289-1352207|-|input.path1.gene389|	NZ_JACHYC010000001|c426171-447921|436172-437011|-|FHW64_RS02190|presqualene_diphosphate_synthase_HpnD|WP_184522658.1	24.3	268	183	6	143	402	17	272	6.1e-09	66.2
input|c1|1350289-1352207|-|input.path1.gene389|	NZ_JACIJR010000003|c63118-87511|73119-74054|-|FHS99_RS06275|squalene/phytoene_synthase_family_protein|WP_157176832.1	25.9	274	176	6	123	381	3	264	6.1e-09	66.2
input|c1|1350289-1352207|-|input.path1.gene389|	NZ_JAFB01000003|c416171-437077|426172-427077|-|A3CU_RS0102025|phytoene/squalene_synthase_family_protein|WP_027940845.1	26.3	278	179	6	139	400	20	287	6.1e-09	66.2
input|c1|1350289-1352207|-|input.path1.gene389|	NZ_LR594689|c231660-253411|242572-243411|+|G3W93_RS01225|presqualene_diphosphate_synthase_HpnD|WP_068679704.1	23.1	268	186	3	143	402	17	272	6.1e-09	66.2
input|c1|1350289-1352207|-|input.path1.gene389|	NZ_QAZA01000045|c487409-508754|496521-498935|-|DB346_RS17735|presqualene_diphosphate_synthase_HpnD|WP_108041577.1	25.0	248	162	7	163	401	53	285	6.1e-09	66.2
input|c1|1350289-1352207|-|input.path1.gene389|	NZ_QKMC01000002|c350345-369202|359867-360913|-|C8K16_RS06495|squalene/phytoene_synthase_family_protein|WP_107706997.1	25.5	255	143	6	137	348	14	264	6.1e-09	66.2
input|c1|1350289-1352207|-|input.path1.gene389|	NZ_SGWV01000008|c581641-603404|592568-593404|+|EV685_RS07945|presqualene_diphosphate_synthase_HpnD|WP_130481453.1	24.1	249	169	4	163	403	37	273	6.1e-09	66.2
input|c1|1350289-1352207|-|input.path1.gene389|	NZ_VTTH01000003|c355174-376924|365175-366008|-|FVE66_RS11400|presqualene_diphosphate_synthase_HpnD|WP_151447545.1	23.7	278	182	5	139	403	13	273	6.1e-09	66.2
input|c1|1350289-1352207|-|input.path1.gene389|	NZ_WWJS01000032|c88148-139947|98149-99132|+|GT018_RS28995|phytoene/squalene_synthase_family_protein|WP_028440933.1	25.9	301	189	8	123	400	7	296	6.1e-09	66.2
input|c1|1350289-1352207|-|input.path1.gene389|	NC_013093|c4461829-4481229|4471084-4472016|+|AMIR_RS19000|phytoene/squalene_synthase_family_protein|WP_015802577.1	27.5	276	172	6	142	400	33	297	7.9e-09	65.9
input|c1|1350289-1352207|-|input.path1.gene389|	NC_020229|c3123090-3143972|3133091-3133972|+|ZJ316_RS14805|phytoene/squalene_synthase_family_protein|WP_015381007.1	24.4	270	181	7	138	399	23	277	7.9e-09	65.9
input|c1|1350289-1352207|-|input.path1.gene389|	NZ_CADFGE010000008|c132505-153552|142506-143552|-|HWX91_RS23860|squalene/phytoene_synthase_family_protein|WP_028195044.1	25.7	253	145	7	137	348	14	264	7.9e-09	65.9
input|c1|1350289-1352207|-|input.path1.gene389|	NZ_CP015308|c2245468-2266350|2255469-2256350|-|AWV72_RS10555|phytoene/squalene_synthase_family_protein|WP_053339158.1	24.4	270	181	7	138	399	23	277	7.9e-09	65.9
input|c1|1350289-1352207|-|input.path1.gene389|	NZ_CP016603|c2761303-2784944|2774105-2774944|+|MA05_RS12540|presqualene_diphosphate_synthase_HpnD|WP_045267959.1	22.4	268	188	4	143	402	17	272	7.9e-09	65.9
input|c1|1350289-1352207|-|input.path1.gene389|	NZ_CP016769|c548305-569211|558306-559211|-|A1s21148_RS02830|phytoene/squalene_synthase_family_protein|WP_095670965.1	27.3	289	180	7	130	401	14	289	7.9e-09	65.9
input|c1|1350289-1352207|-|input.path1.gene389|	NZ_CP017476|c2933524-2956684|2945818-2946684|+|LPB072_RS13505|presqualene_diphosphate_synthase_HpnD|WP_066091020.1	23.5	277	183	6	143	402	17	281	7.9e-09	65.9
input|c1|1350289-1352207|-|input.path1.gene389|	NZ_CP028830|c2475968-2497015|2485969-2487015|+|C9419_RS28390|squalene/phytoene_synthase_family_protein|WP_029673782.1	25.7	253	145	7	137	348	14	264	7.9e-09	65.9
input|c1|1350289-1352207|-|input.path1.gene389|	NZ_CP029607|c4479297-4498452|4488502-4489434|+|APASM_RS19450|phytoene/squalene_synthase_family_protein|WP_015802577.1	27.5	276	172	6	142	400	33	297	7.9e-09	65.9
input|c1|1350289-1352207|-|input.path1.gene389|	NZ_CP035020|c302593-323475|312594-313475|-|EPT59_RS01450|phytoene/squalene_synthase_family_protein|WP_128383180.1	24.4	270	181	7	138	399	23	277	7.9e-09	65.9
input|c1|1350289-1352207|-|input.path1.gene389|	NZ_CP036526|c947657-963850|952387-953361|-|K239x_RS03405|squalene/phytoene_synthase_family_protein|WP_145416254.1	26.8	239	140	6	134	346	14	243	7.9e-09	65.9
input|c1|1350289-1352207|-|input.path1.gene389|	NZ_DS995299|c695505-716647|706085-706927|+|KB13_RS03725|presqualene_diphosphate_synthase_HpnD|WP_009851951.1	28.6	189	109	7	136	313	10	183	7.9e-09	65.9
input|c1|1350289-1352207|-|input.path1.gene389|	NZ_FAOZ01000015|c113963-140990|128967-129869|-|AWX74_RS22095|presqualene_diphosphate_synthase_HpnD|WP_054564611.1	24.5	278	190	6	138	404	23	291	7.9e-09	65.9
input|c1|1350289-1352207|-|input.path1.gene389|	NZ_FBYA01000001|c788387-810299|798388-799227|-|BN3544_RS03660|presqualene_diphosphate_synthase_HpnD|WP_019428823.1	23.1	260	170	5	156	402	30	272	7.9e-09	65.9
input|c1|1350289-1352207|-|input.path1.gene389|	NZ_FMYR01000001|c102837-155279|112838-113821|+|SAMN04487747_RS00410|phytoene/squalene_synthase_family_protein|WP_093802427.1	25.9	301	189	8	123	400	7	296	7.9e-09	65.9
input|c1|1350289-1352207|-|input.path1.gene389|	NZ_FOEF01000003|c379908-406036|394280-395140|-|BMY97_RS09455|presqualene_diphosphate_synthase_HpnD|WP_091615536.1	28.5	200	122	5	138	327	17	205	7.9e-09	65.9
input|c1|1350289-1352207|-|input.path1.gene389|	NZ_JAAZQK010000001|c579587-600436|589588-590436|+|FHT26_RS02530|presqualene_diphosphate_synthase_HpnD|WP_168558590.1	22.7	282	184	5	139	403	13	277	7.9e-09	65.9
input|c1|1350289-1352207|-|input.path1.gene389|	NZ_JACHXO010000007|c255171-276907|266038-266907|+|FHS28_RS19015|presqualene_diphosphate_synthase_HpnD|WP_088454600.1	23.7	253	169	4	163	403	44	284	7.9e-09	65.9
input|c1|1350289-1352207|-|input.path1.gene389|	NZ_JACIIK010000003|c178020-199067|188021-189067|-|GGD69_RS07780|squalene/phytoene_synthase_family_protein|WP_028195044.1	25.7	253	145	7	137	348	14	264	7.9e-09	65.9
input|c1|1350289-1352207|-|input.path1.gene389|	NZ_JNUP01000003|c38147-58996|48148-48996|+|DC28_RS00720|phytoene/squalene_synthase_family_protein|WP_052078285.1	23.8	252	168	8	141	384	23	258	7.9e-09	65.9
input|c1|1350289-1352207|-|input.path1.gene389|	NZ_KB913030|c6333967-6360551|6344891-6345829|+|STRPU_RS0129210|presqualene_diphosphate_synthase_HpnD|WP_040875766.1	24.4	279	191	5	140	405	25	296	7.9e-09	65.9
input|c1|1350289-1352207|-|input.path1.gene389|	NZ_KV411304|c3066859-3087837|3076860-3077837|+|AWN90_RS34990|phytoene/squalene_synthase_family_protein|WP_067591778.1	27.6	315	192	9	109	400	1	302	7.9e-09	65.9
input|c1|1350289-1352207|-|input.path1.gene389|	NZ_LACQ01000003|c88122-139888|98123-99106|+|YUM_RS07240|phytoene/squalene_synthase_family_protein|WP_030631131.1	25.9	301	189	8	123	400	7	296	7.9e-09	65.9
input|c1|1350289-1352207|-|input.path1.gene389|	NZ_LIPG01000007|c318735-340989|332094-333080|-|AMK10_RS32350|phytoene/squalene_synthase_family_protein|WP_073752535.1	26.9	283	171	7	139	400	29	296	7.9e-09	65.9
input|c1|1350289-1352207|-|input.path1.gene389|	NZ_LMCN01000011|c118557-139406|128558-129406|-|ASC88_RS12745|presqualene_diphosphate_synthase_HpnD|WP_056808489.1	22.7	282	184	5	139	403	13	277	7.9e-09	65.9
input|c1|1350289-1352207|-|input.path1.gene389|	NZ_POTP01000007|c241511-323969|313025-313969|-|C1S82_RS19290|phytoene/squalene_synthase_family_protein|WP_024453271.1	27.1	284	178	7	139	404	29	301	7.9e-09	65.9
input|c1|1350289-1352207|-|input.path1.gene389|	NZ_QGHB01000013|c167059-187920|177060-177920|+|C8D88_RS36460|phytoene/squalene_synthase_family_protein|WP_109640540.1	27.4	270	174	8	139	400	16	271	7.9e-09	65.9
input|c1|1350289-1352207|-|input.path1.gene389|	NZ_SODU01000001|c94600-120596|105428-106312|+|EV137_RS00525|squalene/phytoene_synthase_family_protein|WP_134125743.1	27.6	185	119	4	138	315	17	193	7.9e-09	65.9
input|c1|1350289-1352207|-|input.path1.gene389|	NZ_WBZD01000017|c105684-126602|115685-116602|-|F9C41_RS31495|squalene/phytoene_synthase_family_protein|WP_155390451.1	25.3	285	181	6	138	404	17	287	7.9e-09	65.9
input|c1|1350289-1352207|-|input.path1.gene389|	NC_005027|c4953146-4975095|4964154-4965095|-|RB_RS18995|squalene_synthase_HpnC|WP_164922942.1	22.9	288	189	5	138	406	27	300	1.0e-08	65.5
input|c1|1350289-1352207|-|input.path1.gene389|	NC_009142|c4740185-4863811|4852800-4853672|-|SACE_RS20995|presqualene_diphosphate_synthase_HpnD|WP_009942891.1	24.6	281	179	7	140	404	22	285	1.0e-08	65.5
input|c1|1350289-1352207|-|input.path1.gene389|	NZ_CP010989|c3377843-3398842|3387844-3388842|+|FRP1_RS15655|phytoene/squalene_synthase_family_protein|WP_060572694.1	26.3	285	165	7	142	400	40	305	1.0e-08	65.5
input|c1|1350289-1352207|-|input.path1.gene389|	NZ_CP012184|c623967-644464|633893-634891|+|AD017_RS02920|phytoene/squalene_synthase_family_protein|WP_060572694.1	26.3	285	165	7	142	400	40	305	1.0e-08	65.5
input|c1|1350289-1352207|-|input.path1.gene389|	NZ_CP016770|c502773-523652|512774-513652|-|A1s21155_RS02660|phytoene/squalene_synthase_family_protein|WP_095696133.1	26.2	290	189	6	124	400	2	279	1.0e-08	65.5
input|c1|1350289-1352207|-|input.path1.gene389|	NZ_CP016777|c492599-513478|502600-503478|-|A1sIIA65_RS02595|phytoene/squalene_synthase_family_protein|WP_095676036.1	26.5	291	187	6	124	400	2	279	1.0e-08	65.5
input|c1|1350289-1352207|-|input.path1.gene389|	NZ_CP020821|c22868-43822|32869-33822|-|B9D87_RS00195|phytoene/squalene_synthase_family_protein|WP_040631527.1	26.0	285	180	6	142	405	32	306	1.0e-08	65.5
input|c1|1350289-1352207|-|input.path1.gene389|	NZ_CP032427|c868565-893464|882628-883644|+|DWG14_RS03955|phytoene/squalene_synthase_family_protein|WP_120049927.1	27.3	275	180	7	139	400	29	296	1.0e-08	65.5
input|c1|1350289-1352207|-|input.path1.gene389|	NZ_CP032460|c1974568-1995450|1984569-1985450|+|D5289_RS09685|phytoene/squalene_synthase_family_protein|WP_057717053.1	25.2	270	179	7	138	399	23	277	1.0e-08	65.5
input|c1|1350289-1352207|-|input.path1.gene389|	NZ_CP032751|c2818611-2839493|2828612-2829493|+|LPA65_RS13980|phytoene/squalene_synthase_family_protein|WP_057717053.1	25.2	270	179	7	138	399	23	277	1.0e-08	65.5
input|c1|1350289-1352207|-|input.path1.gene389|	NZ_DS995298|c420017-441920|431069-431920|-|PB7211_RS02265|squalene/phytoene_synthase_family_protein|WP_156773055.1	25.2	246	146	8	141	380	11	224	1.0e-08	65.5
input|c1|1350289-1352207|-|input.path1.gene389|	NZ_FNCE01000004|c101053-121639|110192-111121|+|BLQ43_RS07395|phytoene/squalene_synthase_family_protein|WP_090019498.1	27.6	268	169	7	137	396	14	264	1.0e-08	65.5
input|c1|1350289-1352207|-|input.path1.gene389|	NZ_FOWQ01000004|c179332-200256|189333-190256|-|BMZ33_RS11595|phytoene/squalene_synthase_family_protein|WP_091110314.1	25.2	270	187	5	142	404	33	294	1.0e-08	65.5
input|c1|1350289-1352207|-|input.path1.gene389|	NZ_FXTJ01000003|c274788-295715|284789-285715|+|FN207_RS10235|squalene/phytoene_synthase_family_protein|WP_142458388.1	25.9	270	185	5	142	404	33	294	1.0e-08	65.5
input|c1|1350289-1352207|-|input.path1.gene389|	NZ_FZOH01000002|c333116-354040|343117-344040|+|CHC04_RS05895|phytoene/squalene_synthase_family_protein|WP_089402954.1	25.2	270	187	5	142	404	33	294	1.0e-08	65.5
input|c1|1350289-1352207|-|input.path1.gene389|	NZ_JACHEB010000006|c313960-335843|323961-324905|-|HDF14_RS14590|phytoene/squalene_synthase_family_protein|WP_183977938.1	23.8	298	178	7	138	399	15	299	1.0e-08	65.5
input|c1|1350289-1352207|-|input.path1.gene389|	NZ_JACJNT010000014|c7945-31586|20747-21586|+|HNP28_RS16520|presqualene_diphosphate_synthase_HpnD|WP_154163374.1	22.0	268	189	3	143	402	17	272	1.0e-08	65.5
input|c1|1350289-1352207|-|input.path1.gene389|	NZ_KB894770|c66815-88597|76816-77679|-|C513_RS0107925|presqualene_diphosphate_synthase_HpnD|WP_018715515.1	21.9	260	173	4	156	402	36	278	1.0e-08	65.5
input|c1|1350289-1352207|-|input.path1.gene389|	NZ_KK328284|c1895399-1916353|1905400-1906353|-|K875_RS09085|phytoene/squalene_synthase_family_protein|WP_044484686.1	26.0	285	180	6	142	405	32	306	1.0e-08	65.5
input|c1|1350289-1352207|-|input.path1.gene389|	NZ_KL370779|c197552-219455|207553-208404|+|P769_RS0101045|squalene/phytoene_synthase_family_protein|WP_155265833.1	25.6	246	145	9	141	380	11	224	1.0e-08	65.5
input|c1|1350289-1352207|-|input.path1.gene389|	NZ_KQ947986|c303882-330561|318715-319665|-|AQI70_RS11185|presqualene_diphosphate_synthase_HpnD|WP_062147045.1	24.7	283	187	5	139	405	28	300	1.0e-08	65.5
input|c1|1350289-1352207|-|input.path1.gene389|	NZ_KQ948668|c208942-235571|219842-220792|+|AQJ46_RS35110|presqualene_diphosphate_synthase_HpnD|WP_059209392.1	24.4	283	188	5	139	405	28	300	1.0e-08	65.5
input|c1|1350289-1352207|-|input.path1.gene389|	NZ_LMDK01000016|c585584-607269|596421-597269|+|ASC91_RS15550|presqualene_diphosphate_synthase_HpnD|WP_056199644.1	22.5	253	172	4	163	403	37	277	1.0e-08	65.5
input|c1|1350289-1352207|-|input.path1.gene389|	NZ_LT607803|c5551966-5573818|5561967-5562806|-|VAR608DRAFT_RS26320|presqualene_diphosphate_synthase_HpnD|WP_088956753.1	23.1	268	186	4	143	402	17	272	1.0e-08	65.5
input|c1|1350289-1352207|-|input.path1.gene389|	NZ_LT629757|c2013951-2034800|2023952-2024800|+|BLU55_RS19625|phytoene/squalene_synthase_family_protein|BLU55_RS19625	24.0	292	188	9	129	404	9	282	1.0e-08	65.5
input|c1|1350289-1352207|-|input.path1.gene389|	NZ_LT719128|c1153458-1174412|1163459-1164412|-|B0530_RS06175|phytoene/squalene_synthase_family_protein|WP_077091515.1	26.0	285	180	6	142	405	32	306	1.0e-08	65.5
input|c1|1350289-1352207|-|input.path1.gene389|	NZ_NQNR01000013|c111195-132077|121196-122077|+|CJP45_RS14040|squalene/phytoene_synthase_family_protein|WP_161324639.1	24.1	270	182	6	138	399	23	277	1.0e-08	65.5
input|c1|1350289-1352207|-|input.path1.gene389|	NZ_NQNV01000024|c673-21555|10674-11555|+|CJP55_RS11910|phytoene/squalene_synthase_family_protein|WP_057717053.1	25.2	270	179	7	138	399	23	277	1.0e-08	65.5
input|c1|1350289-1352207|-|input.path1.gene389|	NZ_QGHB01000003|c380985-401912|390986-391912|-|C8D88_RS15840|phytoene/squalene_synthase_family_protein|WP_109636163.1	27.5	273	174	8	142	400	33	295	1.0e-08	65.5
input|c1|1350289-1352207|-|input.path1.gene389|	NZ_QLTT01000001|c1418802-1495775|1428576-1429502|+|C8D87_RS06785|phytoene/squalene_synthase_family_protein|WP_109636163.1	27.5	273	174	8	142	400	33	295	1.0e-08	65.5
input|c1|1350289-1352207|-|input.path1.gene389|	NZ_SJPY01000004|c340321-362302|351454-352302|-|Q31b_RS13695|squalene_synthase_HpnC|WP_146600472.1	24.3	268	177	7	143	399	24	276	1.0e-08	65.5
input|c1|1350289-1352207|-|input.path1.gene389|	NC_016025|c884070-905892|895011-895892|+|CABTHER_RS14710|presqualene_diphosphate_synthase_HpnD|WP_014101470.1	26.7	176	107	4	156	321	36	199	1.4e-08	65.1
input|c1|1350289-1352207|-|input.path1.gene389|	NC_017079|c3591569-3612571|3601570-3602571|+|CLDAP_RS14570|squalene/phytoene_synthase_family_protein|WP_014434173.1	26.2	271	181	5	141	403	50	309	1.4e-08	65.1
input|c1|1350289-1352207|-|input.path1.gene389|	NC_021289|c1101955-1123017|1111956-1113017|-|BRPE64_RS29720|squalene/phytoene_synthase_family_protein|WP_016348710.1	27.2	257	135	8	137	348	14	263	1.4e-08	65.1
input|c1|1350289-1352207|-|input.path1.gene389|	NZ_AP018920|c4553505-4574519|4563506-4564519|+|Pdca_RS21325|phytoene/squalene_synthase_family_protein|WP_125911682.1	25.0	276	180	6	142	400	37	302	1.4e-08	65.1
input|c1|1350289-1352207|-|input.path1.gene389|	NZ_AZUS01000023|c65087-89166|78150-79166|+|B100_RS0127510|phytoene/squalene_synthase_family_protein|WP_024887620.1	26.5	275	182	6	139	400	29	296	1.4e-08	65.1
input|c1|1350289-1352207|-|input.path1.gene389|	NZ_CP020700|c6995012-7020739|7005985-7006923|+|B7R87_RS29145|presqualene_diphosphate_synthase_HpnD|WP_006345426.1	24.6	284	184	5	140	405	25	296	1.4e-08	65.1
input|c1|1350289-1352207|-|input.path1.gene389|	NZ_CP031125|c746061-767964|757113-757964|-|DT059_RS03980|squalene/phytoene_synthase_family_protein|WP_145596959.1	26.4	242	136	9	144	380	19	223	1.4e-08	65.1
input|c1|1350289-1352207|-|input.path1.gene389|	NZ_CP044975|c2882923-2903790|2892924-2893790|+|F9Z45_RS13335|presqualene_diphosphate_synthase_HpnD|WP_159606898.1	22.3	282	180	6	143	402	17	281	1.4e-08	65.1
input|c1|1350289-1352207|-|input.path1.gene389|	NZ_CP049740|c1194681-1217222|1204682-1205320|+|G7057_RS06195|phytoene/squalene_synthase_family_protein|WP_166162082.1	27.9	197	115	5	137	319	18	201	1.4e-08	65.1
input|c1|1350289-1352207|-|input.path1.gene389|	NZ_FNHE01000007|c71466-92333|81467-82333|+|BLS21_RS14145|phytoene/squalene_synthase_family_protein|BLS21_RS14145	25.3	265	183	5	142	399	33	289	1.4e-08	65.1
input|c1|1350289-1352207|-|input.path1.gene389|	NZ_FNJA01000001|c1035157-1056911|1046072-1046911|+|BLT66_RS04815|presqualene_diphosphate_synthase_HpnD|WP_092756211.1	22.8	268	187	4	143	402	17	272	1.4e-08	65.1
input|c1|1350289-1352207|-|input.path1.gene389|	NZ_FOOI01000014|c269-25465|14620-15465|+|BM325_RS22255|phytoene/squalene_synthase_family_protein|BM325_RS22255	26.6	278	170	7	142	404	21	279	1.4e-08	65.1
input|c1|1350289-1352207|-|input.path1.gene389|	NZ_JABSNM010000004|c265530-300258|289416-290258|+|HNQ01_RS06835|presqualene_diphosphate_synthase_HpnD|WP_173804598.1	23.0	274	181	4	143	403	19	275	1.4e-08	65.1
input|c1|1350289-1352207|-|input.path1.gene389|	NZ_LION01000002|c293352-315039|303353-304165|+|ASC39_RS05075|squalene_synthase_HpnC|WP_054287097.1	27.4	274	168	9	143	398	8	268	1.4e-08	65.1
input|c1|1350289-1352207|-|input.path1.gene389|	NZ_NHOM01000008|c222327-243374|232328-233374|+|BWU74_RS20665|squalene/phytoene_synthase_family_protein|WP_088175578.1	25.3	285	159	8	137	371	14	294	1.4e-08	65.1
input|c1|1350289-1352207|-|input.path1.gene389|	NZ_PVZV01000006|c333678-354578|343679-344578|-|C2865_RS24965|phytoene/squalene_synthase_family_protein|WP_106400988.1	26.4	276	183	4	139	404	16	281	1.4e-08	65.1
input|c1|1350289-1352207|-|input.path1.gene389|	NZ_QEOJ01000001|c255831-277692|266853-267692|+|C7516_RS01260|presqualene_diphosphate_synthase_HpnD|WP_116603734.1	22.8	268	187	4	143	402	17	272	1.4e-08	65.1
input|c1|1350289-1352207|-|input.path1.gene389|	NZ_QQAV01000004|c76089-97960|87118-87960|+|DFR41_RS12510|presqualene_diphosphate_synthase_HpnD|WP_017758431.1	22.0	268	189	3	143	402	18	273	1.4e-08	65.1
input|c1|1350289-1352207|-|input.path1.gene389|	NZ_RBZU01000008|c80583-101636|90584-91636|-|D7S86_RS17790|squalene/phytoene_synthase_family_protein|WP_121088213.1	23.9	264	158	6	137	359	14	275	1.4e-08	65.1
input|c1|1350289-1352207|-|input.path1.gene389|	NZ_SNYL01000001|c272157-298141|282158-283024|-|DFR43_RS01335|presqualene_diphosphate_synthase_HpnD|WP_133595550.1	22.0	277	187	5	143	402	17	281	1.4e-08	65.1
input|c1|1350289-1352207|-|input.path1.gene389|	NZ_SODP01000001|c2676562-2702564|2690859-2691737|-|EV653_RS12740|squalene/phytoene_synthase_family_protein|WP_134101966.1	26.1	207	133	6	138	337	20	213	1.4e-08	65.1
