## Supplementary Results for "A draft genome of the ascomycotal fungal species *Pseudopithomyces maydicus* (family *Didymosphaeriaceae*)": clusterblastoutput.txt (part 2 of 3)

input|c1|1345508-1347838|-|input.path1.gene387|	NW_022474205|c378868-399938|386740-388381|-|BP5553_00109|Uncharacterized_protein|XP_031872786.1	72.7	472	123	2	68	533	1	472	3.0e-205	718.8
input|c1|1350289-1352207|-|input.path1.gene389|	NZ_VIUV01000009|c315264-339344|328328-329344|+|FB570_RS22915|squalene/phytoene_synthase_family_protein|WP_145828417.1	26.2	275	183	6	139	400	29	296	1.4e-08	65.1
input|c1|1350289-1352207|-|input.path1.gene389|	NZ_AP018553|c1986456-2007320|1996457-1997320|+|HS1genome_RS10075|phytoene/squalene_synthase_family_protein|WP_126450932.1	25.2	246	154	5	138	371	12	239	1.8e-08	64.7
input|c1|1350289-1352207|-|input.path1.gene389|	NZ_AP022581|c3568460-3589336|3578461-3579336|-|G6N24_RS16380|presqualene_diphosphate_synthase_HpnD|WP_085160796.1	25.5	184	119	3	138	315	16	187	1.8e-08	64.7
input|c1|1350289-1352207|-|input.path1.gene389|	NZ_AP022600|c3869323-3912084|3878866-3879810|-|G6N58_RS18875|phytoene/squalene_synthase_family_protein|WP_115277678.1	24.9	277	180	6	142	400	32	298	1.8e-08	64.7
input|c1|1350289-1352207|-|input.path1.gene389|	NZ_BEWD01000006|c46010-68123|57464-58462|+|Sru02f_RS21890|phytoene/squalene_synthase_family_protein|WP_109032164.1	27.3	293	180	10	130	400	16	297	1.8e-08	64.7
input|c1|1350289-1352207|-|input.path1.gene389|	NZ_CADFFU010000016|c31817-52879|41818-42879|-|HWX59_RS26050|squalene/phytoene_synthase_family_protein|WP_175982617.1	24.3	263	157	7	137	359	14	274	1.8e-08	64.7
input|c1|1350289-1352207|-|input.path1.gene389|	NZ_CP009236|c2865853-2886735|2875854-2876735|+|JM48_RS13540|phytoene/squalene_synthase_family_protein|WP_053267519.1	24.4	270	181	7	138	399	23	277	1.8e-08	64.7
input|c1|1350289-1352207|-|input.path1.gene389|	NZ_CP013729|c1679706-1701451|1689707-1690576|-|RD2015_RS07180|presqualene_diphosphate_synthase_HpnD|WP_058934307.1	23.3	253	170	4	163	403	44	284	1.8e-08	64.7
input|c1|1350289-1352207|-|input.path1.gene389|	NZ_CP015604|c1158301-1179207|1168302-1169207|+|IMCC26103_RS05880|phytoene/squalene_synthase_family_protein|WP_095527473.1	27.5	306	184	8	116	402	4	290	1.8e-08	64.7
input|c1|1350289-1352207|-|input.path1.gene389|	NZ_CP015857|c2748148-2769030|2758149-2759030|-|A8704_RS13110|phytoene/squalene_synthase_family_protein|WP_064578558.1	24.4	270	181	7	138	399	23	277	1.8e-08	64.7
input|c1|1350289-1352207|-|input.path1.gene389|	NZ_CP019722|c2881477-2902359|2891478-2892359|+|LC611_RS14065|phytoene/squalene_synthase_family_protein|WP_027821670.1	24.4	270	181	7	138	399	23	277	1.8e-08	64.7
input|c1|1350289-1352207|-|input.path1.gene389|	NZ_CP020564|c2757968-2778850|2767969-2768850|+|GBLP1_RS13370|phytoene/squalene_synthase_family_protein|WP_027822316.1	24.4	270	181	7	138	399	23	277	1.8e-08	64.7
input|c1|1350289-1352207|-|input.path1.gene389|	NZ_CP020700|c7336365-7361316|7350761-7351783|-|B7R87_RS30560|phytoene/squalene_synthase_family_protein|WP_006345139.1	28.2	280	171	7	139	400	29	296	1.8e-08	64.7
input|c1|1350289-1352207|-|input.path1.gene389|	NZ_CP020861|c2851034-2871916|2861035-2861916|+|B5726_RS14025|phytoene/squalene_synthase_family_protein|WP_027822316.1	24.4	270	181	7	138	399	23	277	1.8e-08	64.7
input|c1|1350289-1352207|-|input.path1.gene389|	NZ_CP021121|c420043-439564|428191-429120|-|CAG99_RS01565|presqualene_diphosphate_synthase_HpnD|WP_086161929.1	27.4	190	119	3	138	315	23	205	1.8e-08	64.7
input|c1|1350289-1352207|-|input.path1.gene389|	NZ_CP021932|c2943097-2963979|2953098-2953979|+|CEB41_RS14570|phytoene/squalene_synthase_family_protein|WP_053267519.1	24.4	270	181	7	138	399	23	277	1.8e-08	64.7
input|c1|1350289-1352207|-|input.path1.gene389|	NZ_CP024935|c2448678-2467540|2458204-2459250|-|CUJ91_RS29115|squalene/phytoene_synthase_family_protein|WP_114157772.1	25.5	255	143	6	137	348	14	264	1.8e-08	64.7
input|c1|1350289-1352207|-|input.path1.gene389|	NZ_CP025412|c2806823-2827705|2816824-2817705|+|CXZ13_RS13735|phytoene/squalene_synthase_family_protein|WP_104795989.1	24.4	270	181	7	138	399	23	277	1.8e-08	64.7
input|c1|1350289-1352207|-|input.path1.gene389|	NZ_CP027349|c2841182-2862064|2851183-2852064|+|C6I22_RS13950|phytoene/squalene_synthase_family_protein|WP_053267519.1	24.4	270	181	7	138	399	23	277	1.8e-08	64.7
input|c1|1350289-1352207|-|input.path1.gene389|	NZ_CP028229|c1460288-1481170|1470289-1471170|-|C7M38_RS06810|phytoene/squalene_synthase_family_protein|WP_053267519.1	24.4	270	181	7	138	399	23	277	1.8e-08	64.7
input|c1|1350289-1352207|-|input.path1.gene389|	NZ_CP031140|c454672-475554|464673-465554|-|DVH03_RS02080|phytoene/squalene_synthase_family_protein|WP_053267519.1	24.4	270	181	7	138	399	23	277	1.8e-08	64.7
input|c1|1350289-1352207|-|input.path1.gene389|	NZ_CP032507|c3618333-3640107|3629157-3630107|+|D5085_RS16990|presqualene_diphosphate_synthase_HpnD|WP_149686676.1	26.3	232	147	6	137	360	47	262	1.8e-08	64.7
input|c1|1350289-1352207|-|input.path1.gene389|	NZ_CP035113|c2757288-2778170|2767289-2768170|+|EQJ27_RS13545|phytoene/squalene_synthase_family_protein|WP_128468635.1	24.1	270	182	6	138	399	23	277	1.8e-08	64.7
input|c1|1350289-1352207|-|input.path1.gene389|	NZ_CP035143|c2878699-2899581|2888700-2889581|+|EQJ03_RS14015|phytoene/squalene_synthase_family_protein|WP_053267519.1	24.4	270	181	7	138	399	23	277	1.8e-08	64.7
input|c1|1350289-1352207|-|input.path1.gene389|	NZ_CP035150|c308523-329405|318524-319405|-|EQJ86_RS02040|phytoene/squalene_synthase_family_protein|WP_027822316.1	24.4	270	181	7	138	399	23	277	1.8e-08	64.7
input|c1|1350289-1352207|-|input.path1.gene389|	NZ_CP036432|c9345825-9367717|9355826-9356734|+|TBK1r_RS33680|squalene_synthase_HpnC|WP_145220051.1	21.2	283	190	3	143	404	28	298	1.8e-08	64.7
input|c1|1350289-1352207|-|input.path1.gene389|	NZ_CP048022|c2447874-2468756|2457875-2458756|+|GWD03_RS11585|phytoene/squalene_synthase_family_protein|WP_053267519.1	24.4	270	181	7	138	399	23	277	1.8e-08	64.7
input|c1|1350289-1352207|-|input.path1.gene389|	NZ_FOHX01000006|c37266-58166|47267-48166|-|BMW85_RS19310|phytoene/squalene_synthase_family_protein|WP_091083090.1	26.6	293	177	8	116	393	1	270	1.8e-08	64.7
input|c1|1350289-1352207|-|input.path1.gene389|	NZ_JACBYW010000011|c2492-28583|16874-18583|-|FHR84_RS21000|squalene_synthase_HpnC|WP_179537327.1	23.9	276	189	5	138	403	299	563	1.8e-08	64.7
input|c1|1350289-1352207|-|input.path1.gene389|	NZ_JACHEK010000002|c571378-592305|581379-582305|-|HNQ77_RS06175|phytoene/squalene_synthase_family_protein|WP_050062226.1	23.9	285	185	5	138	399	17	292	1.8e-08	64.7
input|c1|1350289-1352207|-|input.path1.gene389|	NZ_JH603159|c3125192-3143756|3134517-3135563|-|BCH11DRAFT_RS13905|squalene/phytoene_synthase_family_protein|WP_007178245.1	25.4	264	154	6	137	359	14	275	1.8e-08	64.7
input|c1|1350289-1352207|-|input.path1.gene389|	NZ_JZSB01000015|c64214-85096|74215-75096|+|VK73_RS13060|phytoene/squalene_synthase_family_protein|WP_046040648.1	24.4	270	181	7	138	399	23	277	1.8e-08	64.7
input|c1|1350289-1352207|-|input.path1.gene389|	NZ_LR593887|c4195911-4216312|4205685-4206656|-|GMBLW1_RS16320|squalene/phytoene_synthase_family_protein|WP_162659009.1	25.3	277	171	8	137	398	22	277	1.8e-08	64.7
input|c1|1350289-1352207|-|input.path1.gene389|	NZ_LR699554|c3051249-3069821|3060582-3061628|-|PDMSB3_RS33770|squalene/phytoene_synthase_family_protein|WP_165189302.1	25.6	266	151	7	137	359	14	275	1.8e-08	64.7
input|c1|1350289-1352207|-|input.path1.gene389|	NZ_LT592223|c2470827-2491775|2480828-2481775|+|BN8058_RS12225|phytoene/squalene_synthase_family_protein|WP_064398561.1	26.6	290	178	7	142	406	32	311	1.8e-08	64.7
input|c1|1350289-1352207|-|input.path1.gene389|	NZ_PVTG01000003|c43409-64333|53410-54333|-|LY71_RS05485|phytoene/squalene_synthase_family_protein|WP_106275968.1	25.6	270	186	5	142	404	33	294	1.8e-08	64.7
input|c1|1350289-1352207|-|input.path1.gene389|	NZ_QFRX01000001|c596061-620996|610288-611319|+|DI272_RS02650|phytoene/squalene_synthase_family_protein|WP_109493510.1	27.7	289	183	8	130	400	16	296	1.8e-08	64.7
input|c1|1350289-1352207|-|input.path1.gene389|	NZ_QQAS01000006|c31521-53376|41522-42361|-|DFO48_RS17700|presqualene_diphosphate_synthase_HpnD|WP_114864289.1	21.3	268	191	4	143	402	17	272	1.8e-08	64.7
input|c1|1350289-1352207|-|input.path1.gene389|	NZ_QQAT01000003|c288275-309211|298276-299211|-|DEU38_RS06425|phytoene/squalene_synthase_family_protein|WP_114719432.1	25.1	283	179	5	142	400	25	298	1.8e-08	64.7
input|c1|1350289-1352207|-|input.path1.gene389|	NZ_RAII01000001|c5178011-5201446|5190442-5191446|+|EBH12_RS24550|phytoene/squalene_synthase_family_protein|WP_114872847.1	27.3	275	180	7	139	400	29	296	1.8e-08	64.7
input|c1|1350289-1352207|-|input.path1.gene389|	NZ_RBWV01000017|c124185-150075|135013-135873|+|CLV35_RS19245|presqualene_diphosphate_synthase_HpnD|WP_121195128.1	27.7	184	116	4	138	315	17	189	1.8e-08	64.7
input|c1|1350289-1352207|-|input.path1.gene389|	NZ_RSAA01000001|c312944-333925|322945-323925|+|EIL87_RS01520|phytoene/squalene_synthase_family_protein|WP_125088291.1	27.2	287	162	8	142	402	40	305	1.8e-08	64.7
input|c1|1350289-1352207|-|input.path1.gene389|	NZ_SMDA01000001|c530692-552379|540693-541505|+|EV669_RS02645|squalene_synthase_HpnC|WP_132097808.1	27.0	274	169	9	143	398	8	268	1.8e-08	64.7
input|c1|1350289-1352207|-|input.path1.gene389|	NZ_SNWS01000023|c40880-66876|55165-56049|-|EV651_RS36735|squalene/phytoene_synthase_family_protein|WP_133790006.1	27.6	185	119	4	138	315	17	193	1.8e-08	64.7
input|c1|1350289-1352207|-|input.path1.gene389|	NC_011831|c1156484-1175178|1166081-1167076|-|CAGG_RS04640|phytoene/squalene_synthase_family_protein|WP_012616221.1	33.5	164	96	3	210	373	142	292	2.3e-08	64.3
input|c1|1350289-1352207|-|input.path1.gene389|	NC_012984|c2805063-2825945|2815064-2815945|+|JDM1_RS13145|phytoene/squalene_synthase_family_protein|WP_015826039.1	24.4	270	181	7	138	399	23	277	2.3e-08	64.3
input|c1|1350289-1352207|-|input.path1.gene389|	NC_021514|c2734246-2755128|2744247-2745128|+|LP16_RS12865|phytoene/squalene_synthase_family_protein|WP_003645484.1	24.4	270	181	7	138	399	23	277	2.3e-08	64.3
input|c1|1350289-1352207|-|input.path1.gene389|	NZ_CP009110|c4202637-4226221|4217047-4217943|-|AMETH_RS37080|squalene_synthase_HpnC|WP_081617563.1	25.8	252	161	7	132	374	13	247	2.3e-08	64.3
input|c1|1350289-1352207|-|input.path1.gene389|	NZ_CP009754|c1043336-1069144|1057531-1058469|-|NI25_RS04665|presqualene_diphosphate_synthase_HpnD|WP_107072010.1	24.8	282	188	7	139	405	24	296	2.3e-08	64.3
input|c1|1350289-1352207|-|input.path1.gene389|	NZ_CP013233|c1925466-1947293|1935467-1936299|-|CAter10_RS09145|presqualene_diphosphate_synthase_HpnD|CAter10_RS09145	26.5	230	145	8	143	362	17	232	2.3e-08	64.3
input|c1|1350289-1352207|-|input.path1.gene389|	NZ_CP016329|c1333364-1354243|1343365-1344243|+|A9176_RS06830|phytoene/squalene_synthase_family_protein|WP_077282820.1	23.3	279	194	7	137	406	22	289	2.3e-08	64.3
input|c1|1350289-1352207|-|input.path1.gene389|	NZ_CP017954|c2787481-2808363|2797482-2798363|-|BL295_RS13485|phytoene/squalene_synthase_family_protein|WP_003645484.1	24.4	270	181	7	138	399	23	277	2.3e-08	64.3
input|c1|1350289-1352207|-|input.path1.gene389|	NZ_CP021929|c2844446-2865328|2854447-2855328|+|CEB40_RS13665|phytoene/squalene_synthase_family_protein|WP_015826039.1	24.4	270	181	7	138	399	23	277	2.3e-08	64.3
input|c1|1350289-1352207|-|input.path1.gene389|	NZ_CP024058|c1935740-1956622|1945741-1946622|-|COO33_RS09380|phytoene/squalene_synthase_family_protein|WP_015826039.1	24.4	270	181	7	138	399	23	277	2.3e-08	64.3
input|c1|1350289-1352207|-|input.path1.gene389|	NZ_CP024894|c2942026-2966896|2956125-2956994|-|CU254_RS13930|presqualene_diphosphate_synthase_HpnD|WP_037713587.1	29.7	185	112	5	138	315	19	192	2.3e-08	64.3
input|c1|1350289-1352207|-|input.path1.gene389|	NZ_CP028326|c2878220-2899102|2888221-2889102|+|C6N71_RS14060|phytoene/squalene_synthase_family_protein|WP_015826039.1	24.4	270	181	7	138	399	23	277	2.3e-08	64.3
input|c1|1350289-1352207|-|input.path1.gene389|	NZ_CP029342|c5857200-5912447|5902729-5903709|-|B9S64_RS26405|phytoene/squalene_synthase_family_protein|WP_109492239.1	25.6	301	190	8	123	400	7	296	2.3e-08	64.3
input|c1|1350289-1352207|-|input.path1.gene389|	NZ_CP034353|c1008147-1033932|1022360-1023280|-|D1J63_RS04545|presqualene_diphosphate_synthase_HpnD|WP_164713149.1	24.8	282	188	7	139	405	18	290	2.3e-08	64.3
input|c1|1350289-1352207|-|input.path1.gene389|	NZ_CP045644|c5648480-5669320|5658481-5659320|+|GFK26_RS26115|presqualene_diphosphate_synthase_HpnD|WP_153284510.1	22.4	268	188	3	143	402	17	272	2.3e-08	64.3
input|c1|1350289-1352207|-|input.path1.gene389|	NZ_CP050805|c1423055-1443937|1433056-1433937|-|HC027_RS06720|phytoene/squalene_synthase_family_protein|WP_003645484.1	24.4	270	181	7	138	399	23	277	2.3e-08	64.3
input|c1|1350289-1352207|-|input.path1.gene389|	NZ_CP054920|c953221-979018|967446-968366|-|HUT15_RS04265|presqualene_diphosphate_synthase_HpnD|WP_167751873.1	24.8	282	188	7	139	405	18	290	2.3e-08	64.3
input|c1|1350289-1352207|-|input.path1.gene389|	NZ_CP059563|c1899841-1958363|1909842-1910651|+|H3L98_RS09770|squalene_synthase_HpnC|WP_027021863.1	24.5	273	183	6	143	404	8	268	2.3e-08	64.3
input|c1|1350289-1352207|-|input.path1.gene389|	NZ_FAOZ01000006|c6535-27534|16536-17534|+|AWX74_RS11310|phytoene/squalene_synthase_family_protein|WP_091274799.1	25.1	275	177	6	142	400	34	295	2.3e-08	64.3
input|c1|1350289-1352207|-|input.path1.gene389|	NZ_FRCQ01000005|c113805-134654|123806-124654|-|BUE42_RS07290|presqualene_diphosphate_synthase_HpnD|WP_073463943.1	22.7	282	184	5	139	403	13	277	2.3e-08	64.3
input|c1|1350289-1352207|-|input.path1.gene389|	NZ_JAAMPJ010000012|c45324-66251|55325-56251|-|G7043_RS35205|phytoene/squalene_synthase_family_protein|WP_166052990.1	26.4	273	177	8	142	400	33	295	2.3e-08	64.3
input|c1|1350289-1352207|-|input.path1.gene389|	NZ_JHVO01000008|c329161-350001|339162-340001|-|N552_RS0103905|phytoene/squalene_synthase_family_protein|N552_RS0103905	25.7	265	182	5	139	396	24	280	2.3e-08	64.3
input|c1|1350289-1352207|-|input.path1.gene389|	NZ_KQ948994|c159144-182790|172779-173828|+|AQJ84_RS23675|phytoene/squalene_synthase_family_protein|WP_079022649.1	27.7	274	180	6	139	400	29	296	2.3e-08	64.3
input|c1|1350289-1352207|-|input.path1.gene389|	NZ_LMJA01000022|c175518-196490|185519-186490|+|ASE48_RS17425|phytoene/squalene_synthase_family_protein|WP_057168352.1	26.8	280	178	8	142	404	32	301	2.3e-08	64.3
input|c1|1350289-1352207|-|input.path1.gene389|	NZ_LQHB01000004|c24682-45564|34683-35564|-|FBR4_RS01410|phytoene/squalene_synthase_family_protein|WP_003645484.1	24.4	270	181	7	138	399	23	277	2.3e-08	64.3
input|c1|1350289-1352207|-|input.path1.gene389|	NZ_LT629971|c5141755-5162703|5151756-5152703|+|BLW81_RS25090|phytoene/squalene_synthase_family_protein|WP_083409536.1	27.9	276	171	7	142	399	32	297	2.3e-08	64.3
input|c1|1350289-1352207|-|input.path1.gene389|	NZ_SOPG01000008|c3997-30730|18881-19801|-|E0I08_RS16735|presqualene_diphosphate_synthase_HpnD|WP_167751873.1	24.8	282	188	7	139	405	18	290	2.3e-08	64.3
input|c1|1350289-1352207|-|input.path1.gene389|	NC_003155|c1278447-1301717|1291800-1292828|+|SAVERM_RS05610|phytoene/squalene_synthase_family_protein|WP_010982462.1	26.7	281	174	7	139	400	29	296	3.0e-08	63.9
input|c1|1350289-1352207|-|input.path1.gene389|	NZ_AP022870|c3011787-3036282|3022436-3023296|+|Pflav_RS13185|presqualene_diphosphate_synthase_HpnD|WP_173036436.1	26.6	184	118	3	138	315	17	189	3.0e-08	63.9
input|c1|1350289-1352207|-|input.path1.gene389|	NZ_AUAX01000002|c427007-493714|482803-483714|+|G401_RS0104630|phytoene/squalene_synthase_family_protein|WP_027341584.1	24.9	305	185	8	120	404	7	287	3.0e-08	63.9
input|c1|1350289-1352207|-|input.path1.gene389|	NZ_AUKN01000014|c42450-67380|56421-57380|-|H296_RS0121075|phytoene/squalene_synthase_family_protein|WP_027760947.1	26.2	294	183	8	129	400	15	296	3.0e-08	63.9
input|c1|1350289-1352207|-|input.path1.gene389|	NZ_BBNO01000007|c587989-613584|597990-598979|+|TU31_RS25145|phytoene/squalene_synthase_family_protein|WP_042158443.1	26.6	297	178	10	129	400	15	296	3.0e-08	63.9
input|c1|1350289-1352207|-|input.path1.gene389|	NZ_CP009227|c2582897-2603914|2592898-2593914|+|QI63_RS11670|squalene/phytoene_synthase_family_protein|WP_158506668.1	26.3	217	125	7	133	322	21	229	3.0e-08	63.9
input|c1|1350289-1352207|-|input.path1.gene389|	NZ_CP012747|c286504-306133|295552-296607|+|K788_RS17060|squalene/phytoene_synthase_family_protein|WP_035989645.1	24.8	250	137	6	137	341	14	257	3.0e-08	63.9
input|c1|1350289-1352207|-|input.path1.gene389|	NZ_CP014691|c1610213-1630205|1619459-1620316|-|A0U93_RS07630|squalene_synthase_HpnC|WP_077808411.1	24.9	217	142	6	143	349	22	227	3.0e-08	63.9
input|c1|1350289-1352207|-|input.path1.gene389|	NZ_CP016772|c512651-533530|522652-523530|-|A1sIA53_RS02675|phytoene/squalene_synthase_family_protein|WP_095692381.1	26.6	290	188	7	124	400	2	279	3.0e-08	63.9
input|c1|1350289-1352207|-|input.path1.gene389|	NZ_CP023490|c1298612-1319494|1308613-1309494|+|CO218_RS06640|phytoene/squalene_synthase_family_protein|WP_063852337.1	24.4	270	181	7	138	399	23	277	3.0e-08	63.9
input|c1|1350289-1352207|-|input.path1.gene389|	NZ_CP035556|c311514-332396|321515-322396|-|EVE76_RS01500|phytoene/squalene_synthase_family_protein|WP_129636430.1	24.4	270	181	7	138	399	23	277	3.0e-08	63.9
input|c1|1350289-1352207|-|input.path1.gene389|	NZ_CP046622|c3321508-3343256|3332417-3333256|+|GOQ09_RS15470|presqualene_diphosphate_synthase_HpnD|WP_157614314.1	22.5	271	184	4	143	402	17	272	3.0e-08	63.9
input|c1|1350289-1352207|-|input.path1.gene389|	NZ_FNDV01000002|c929784-950711|939785-940711|-|BLR56_RS09360|phytoene/squalene_synthase_family_protein|WP_166658047.1	26.2	275	172	6	142	400	28	287	3.0e-08	63.9
input|c1|1350289-1352207|-|input.path1.gene389|	NZ_FNIR01000007|c248896-269754|258897-259754|+|BLS67_RS12980|phytoene/squalene_synthase_family_protein|BLS67_RS12980	24.7	267	186	7	142	399	26	286	3.0e-08	63.9
input|c1|1350289-1352207|-|input.path1.gene389|	NZ_FOYL01000007|c176442-197330|186443-187330|+|BM417_RS26335|phytoene/squalene_synthase_family_protein|WP_093599832.1	26.3	270	177	8	139	400	21	276	3.0e-08	63.9
input|c1|1350289-1352207|-|input.path1.gene389|	NZ_FXAT01000007|c238922-259969|248923-249969|+|B9Z01_RS21980|squalene/phytoene_synthase_family_protein|WP_085486934.1	26.1	245	138	6	137	340	14	256	3.0e-08	63.9
input|c1|1350289-1352207|-|input.path1.gene389|	NZ_JAAIFS010000005|c57103-81152|70157-71152|+|GUR47_RS22590|squalene/phytoene_synthase_family_protein|WP_164459494.1	26.9	279	177	7	139	400	29	297	3.0e-08	63.9
input|c1|1350289-1352207|-|input.path1.gene389|	NZ_JAAZQK010000018|c39889-60918|49890-50918|-|FHT26_RS28390|squalene/phytoene_synthase_family_protein|WP_168563435.1	24.5	269	160	7	137	369	13	274	3.0e-08	63.9
input|c1|1350289-1352207|-|input.path1.gene389|	NZ_JACHDY010000001|c672949-694808|682950-683888|-|HDF09_RS02875|phytoene/squalene_synthase_family_protein|WP_183761140.1	23.5	298	177	7	138	399	15	297	3.0e-08	63.9
input|c1|1350289-1352207|-|input.path1.gene389|	NZ_JUHA01000001|c314644-335673|324645-325673|-|EX26_RS01520|squalene/phytoene_synthase_family_protein|WP_047584928.1	24.8	310	185	8	137	404	13	316	3.0e-08	63.9
input|c1|1350289-1352207|-|input.path1.gene389|	NZ_KI632511|c8085599-8110875|8099626-8100537|-|ACTRO_RS34985|squalene/phytoene_synthase_family_protein|WP_034270146.1	25.0	280	183	6	140	404	21	288	3.0e-08	63.9
input|c1|1350289-1352207|-|input.path1.gene389|	NZ_KN549108|c441058-461907|451059-451907|-|EX18_RS28060|presqualene_diphosphate_synthase_HpnD|WP_047511855.1	23.1	277	189	5	139	403	13	277	3.0e-08	63.9
input|c1|1350289-1352207|-|input.path1.gene389|	NZ_LBMK01000003|c1294384-1319790|1304385-1305401|-|AAT21_RS21140|phytoene/squalene_synthase_family_protein|WP_046778321.1	26.7	285	163	8	142	400	32	296	3.0e-08	63.9
input|c1|1350289-1352207|-|input.path1.gene389|	NZ_MCIJ01000001|c5720238-5741267|5730239-5731267|-|Ae150APs1_RS27005|phytoene/squalene_synthase_family_protein|WP_075301104.1	26.3	285	165	7	142	400	50	315	3.0e-08	63.9
input|c1|1350289-1352207|-|input.path1.gene389|	NZ_MJAH01000004|c453003-479633|463903-464853|+|BFN33_RS15670|presqualene_diphosphate_synthase_HpnD|WP_069760637.1	24.4	283	188	6	139	405	28	300	3.0e-08	63.9
input|c1|1350289-1352207|-|input.path1.gene389|	NZ_NNBJ01000021|c52992-78243|67215-68243|+|CG740_RS33185|phytoene/squalene_synthase_family_protein|WP_100579017.1	24.3	276	181	6	142	400	32	296	3.0e-08	63.9
input|c1|1350289-1352207|-|input.path1.gene389|	NZ_SOAV01000016|c120990-143806|130991-131995|-|EV562_RS31810|phytoene/squalene_synthase_family_protein|WP_133890324.1	26.2	279	179	8	139	400	29	297	3.0e-08	63.9
input|c1|1350289-1352207|-|input.path1.gene389|	NZ_WWGE01000002|c167496-195574|184892-185890|+|GTY85_RS04630|phytoene/squalene_synthase_family_protein|WP_018557417.1	25.2	298	183	8	122	400	20	296	3.0e-08	63.9
input|c1|1350289-1352207|-|input.path1.gene389|	NC_016626|c1135268-1156342|1145269-1146342|-|BYI23_RS35035|squalene/phytoene_synthase_family_protein|WP_014252768.1	24.0	263	158	8	137	359	14	274	3.9e-08	63.5
input|c1|1350289-1352207|-|input.path1.gene389|	NZ_CP012382|c784392-815058|793854-794885|-|SAM23877_RS03570|phytoene/squalene_synthase_family_protein|WP_053126839.1	26.3	285	179	7	139	400	29	305	3.9e-08	63.5
input|c1|1350289-1352207|-|input.path1.gene389|	NZ_CP012949|c764702-795248|774137-775168|-|SAM40697_RS03520|phytoene/squalene_synthase_family_protein|WP_053126839.1	26.3	285	179	7	139	400	29	305	3.9e-08	63.5
input|c1|1350289-1352207|-|input.path1.gene389|	NZ_CP016002|c1408984-1430058|1418985-1420058|-|A9R05_RS38860|squalene/phytoene_synthase_family_protein|WP_077161181.1	24.0	263	158	8	137	359	14	274	3.9e-08	63.5
input|c1|1350289-1352207|-|input.path1.gene389|	NZ_CP020778|c392882-414797|402883-403737|+|B8063_RS02160|phytoene_synthase|WP_085069016.1	27.0	248	127	9	144	380	19	223	3.9e-08	63.5
input|c1|1350289-1352207|-|input.path1.gene389|	NZ_CP023700|c1047600-1070618|1060840-1061853|+|CP969_RS05050|phytoene/squalene_synthase_family_protein|WP_016827627.1	26.8	291	183	8	130	400	16	296	3.9e-08	63.5
input|c1|1350289-1352207|-|input.path1.gene389|	NZ_CP027786|c1936742-1957522|1946743-1947522|-|C7K43_RS09380|phytoene/squalene_synthase_family_protein|WP_124006598.1	28.1	192	105	5	137	315	19	190	3.9e-08	63.5
input|c1|1350289-1352207|-|input.path1.gene389|	NZ_CP036265|c4947037-4968971|4957991-4958971|+|CA12_RS19660|phytoene/squalene_synthase_family_protein|WP_165700878.1	25.7	300	168	11	138	396	27	312	3.9e-08	63.5
input|c1|1350289-1352207|-|input.path1.gene389|	NZ_CP042266|c6722880-6748351|6733589-6734527|+|FQU76_RS29295|presqualene_diphosphate_synthase_HpnD|WP_146483313.1	24.3	284	185	5	140	405	25	296	3.9e-08	63.5
input|c1|1350289-1352207|-|input.path1.gene389|	NZ_CP042806|c3997654-4018303|4008248-4009150|-|FTW19_RS15740|squalene_synthase_HpnC|WP_147648509.1	24.1	274	178	8	143	402	35	292	3.9e-08	63.5
input|c1|1350289-1352207|-|input.path1.gene389|	NZ_CP046669|c2739464-2760346|2749465-2750346|+|GPK32_RS14840|phytoene/squalene_synthase_family_protein|WP_070084850.1	25.2	270	179	8	138	399	23	277	3.9e-08	63.5
input|c1|1350289-1352207|-|input.path1.gene389|	NZ_CP050504|c417599-440735|430703-431734|+|HB370_RS01995|phytoene/squalene_synthase_family_protein|WP_030787421.1	28.8	278	172	8	139	400	29	296	3.9e-08	63.5
input|c1|1350289-1352207|-|input.path1.gene389|	NZ_FKJH01000076|c373189-397304|386288-387304|+|STEPF7_RS33105|phytoene/squalene_synthase_family_protein|WP_093769840.1	27.3	275	180	7	139	400	29	296	3.9e-08	63.5
input|c1|1350289-1352207|-|input.path1.gene389|	NZ_FOWE01000005|c344423-365359|354424-355359|-|BM165_RS12305|phytoene/squalene_synthase_family_protein|WP_075013812.1	25.6	270	186	5	142	404	33	294	3.9e-08	63.5
input|c1|1350289-1352207|-|input.path1.gene389|	NZ_JAASAC010000050|c221653-245768|234752-235768|+|HBK87_RS26645|phytoene/squalene_synthase_family_protein|WP_093769840.1	27.3	275	180	7	139	400	29	296	3.9e-08	63.5
input|c1|1350289-1352207|-|input.path1.gene389|	NZ_JACHDZ010000007|c25021-45866|35256-36194|+|HDF10_RS17925|phytoene/squalene_synthase_family_protein|WP_183815868.1	23.7	295	180	7	138	399	15	297	3.9e-08	63.5
input|c1|1350289-1352207|-|input.path1.gene389|	NZ_JACHYT010000001|c1096465-1118237|1106466-1107368|-|FHT38_RS04815|presqualene_diphosphate_synthase_HpnD|WP_091722780.1	23.7	253	169	4	163	403	55	295	3.9e-08	63.5
input|c1|1350289-1352207|-|input.path1.gene389|	NZ_JH993790|c5423641-5448231|5432931-5433944|-|STRVIR_RS0131545|phytoene/squalene_synthase_family_protein|WP_016827627.1	26.8	291	183	8	130	400	16	296	3.9e-08	63.5
input|c1|1350289-1352207|-|input.path1.gene389|	NZ_JUGZ01000001|c493184-514213|503185-504213|+|EX18_RS02315|squalene/phytoene_synthase_family_protein|WP_047500448.1	25.8	256	156	6	137	359	13	267	3.9e-08	63.5
input|c1|1350289-1352207|-|input.path1.gene389|	NZ_KL503830|c606442-628879|618997-620013|+|DJ64_RS02670|phytoene/squalene_synthase_family_protein|WP_051724474.1	26.9	275	181	7	139	400	29	296	3.9e-08	63.5
input|c1|1350289-1352207|-|input.path1.gene389|	NZ_KN050736|c140301-166940|151201-152151|+|EW60_RS27495|presqualene_diphosphate_synthase_HpnD|WP_037716048.1	24.0	283	189	5	139	405	28	300	3.9e-08	63.5
input|c1|1350289-1352207|-|input.path1.gene389|	NZ_MIYM01000002|c248438-375235|364369-365235|+|BHU06_RS22370|presqualene_diphosphate_synthase_HpnD|WP_070398048.1	23.9	264	172	6	156	402	30	281	3.9e-08	63.5
input|c1|1350289-1352207|-|input.path1.gene389|	NZ_PVZC01000001|c1024516-1050551|1039595-1040551|-|CLV72_RS04150|phytoene/squalene_synthase_family_protein|WP_106239449.1	26.5	302	194	8	118	400	2	294	3.9e-08	63.5
input|c1|1350289-1352207|-|input.path1.gene389|	NZ_QJKI01000004|c157748-179577|168762-169577|-|DFR34_RS04990|squalene_synthase_HpnC|WP_110390063.1	24.4	275	185	5	143	406	8	270	3.9e-08	63.5
input|c1|1350289-1352207|-|input.path1.gene389|	NZ_SDLS01000052|c3705-29659|14533-15393|+|EIZ45_RS44295|presqualene_diphosphate_synthase_HpnD|WP_134669896.1	29.2	185	113	5	138	315	16	189	3.9e-08	63.5
input|c1|1350289-1352207|-|input.path1.gene389|	NZ_SHKR01000015|c270340-296312|281168-282037|+|EV645_RS30800|squalene/phytoene_synthase_family_protein|WP_130447560.1	26.1	207	133	6	138	337	17	210	3.9e-08	63.5
input|c1|1350289-1352207|-|input.path1.gene389|	NC_008278|c2345928-2365642|2354791-2355789|-|FRAAL_RS09405|phytoene/squalene_synthase_family_protein|WP_085949667.1	24.8	286	181	4	142	400	30	308	5.1e-08	63.2
input|c1|1350289-1352207|-|input.path1.gene389|	NC_015152|c2910390-2931245|2920391-2921245|-|SPIBUDDY_RS13590|phytoene/squalene_synthase_family_protein|WP_013608342.1	23.8	269	175	6	141	398	14	263	5.1e-08	63.2
input|c1|1350289-1352207|-|input.path1.gene389|	NC_019673|c5674568-5694384|5683531-5684457|+|BN6_RS24600|phytoene/squalene_synthase_family_protein|WP_015102463.1	25.7	276	177	6	142	400	33	297	5.1e-08	63.2
input|c1|1350289-1352207|-|input.path1.gene389|	NZ_AP019791|c113557-132727|122942-123886|-|RxyAA322_RS00620|squalene/phytoene_synthase_family_protein|WP_143526434.1	25.2	274	176	6	141	400	32	290	5.1e-08	63.2
input|c1|1350289-1352207|-|input.path1.gene389|	NZ_CM001489|c4065626-4090601|4079957-4080868|-|FRAQA3DRAFT_RS16690|presqualene_diphosphate_synthase_HpnD|WP_009740218.1	25.5	278	187	7	138	404	26	294	5.1e-08	63.2
input|c1|1350289-1352207|-|input.path1.gene389|	NZ_CP009110|c4202637-4226221|4216190-4217050|-|AMETH_RS20430|presqualene_diphosphate_synthase_HpnD|WP_017983012.1	27.0	200	124	5	138	327	18	205	5.1e-08	63.2
input|c1|1350289-1352207|-|input.path1.gene389|	NZ_CP016328|c2728076-2754312|2737721-2738581|+|BAR24_RS12390|squalene_synthase_HpnC|WP_007281865.1	24.3	263	173	8	129	380	7	254	5.1e-08	63.2
input|c1|1350289-1352207|-|input.path1.gene389|	NZ_CP023778|c2834064-2858705|2843810-2844772|-|CRH09_RS12565|phytoene/squalene_synthase_family_protein|WP_098698566.1	27.1	280	171	7	142	400	30	297	5.1e-08	63.2
input|c1|1350289-1352207|-|input.path1.gene389|	NZ_CP029344|c3035716-3059700|3048834-3049700|+|DD542_RS14675|presqualene_diphosphate_synthase_HpnD|WP_127806145.1	22.3	264	176	5	156	402	30	281	5.1e-08	63.2
input|c1|1350289-1352207|-|input.path1.gene389|	NZ_CP035571|c308650-329532|318651-319532|-|EVF25_RS01485|phytoene/squalene_synthase_family_protein|WP_063485091.1	24.1	270	182	7	138	399	23	277	5.1e-08	63.2
input|c1|1350289-1352207|-|input.path1.gene389|	NZ_CP043043|c3017441-3044414|3027442-3028302|+|FXF46_RS13800|squalene_synthase_HpnC|WP_048843794.1	24.3	263	173	8	129	380	7	254	5.1e-08	63.2
input|c1|1350289-1352207|-|input.path1.gene389|	NZ_CP045702|c207549-231831|217034-218029|+|F0344_RS01085|phytoene/squalene_synthase_family_protein|WP_185296971.1	26.8	280	175	6	139	400	29	296	5.1e-08	63.2
input|c1|1350289-1352207|-|input.path1.gene389|	NZ_CP046171|c2472961-2493056|2482859-2483872|-|F5X71_RS11275|squalene/phytoene_synthase_family_protein|WP_167461897.1	25.0	296	180	6	142	400	36	326	5.1e-08	63.2
input|c1|1350289-1352207|-|input.path1.gene389|	NZ_CP047144|c7700759-7747106|7725514-7726548|-|GR129_RS34260|squalene/phytoene_synthase_family_protein|WP_159707662.1	27.9	283	168	8	139	400	29	296	5.1e-08	63.2
input|c1|1350289-1352207|-|input.path1.gene389|	NZ_FMZK01000002|c309257-335062|323962-325062|-|BLS36_RS07380|phytoene/squalene_synthase_family_protein|WP_079040007.1	26.6	286	168	9	139	400	29	296	5.1e-08	63.2
input|c1|1350289-1352207|-|input.path1.gene389|	NZ_FNCJ01000018|c52886-73939|62887-63939|-|BLQ92_RS30370|squalene/phytoene_synthase_family_protein|WP_090690846.1	26.1	245	134	7	137	338	14	254	5.1e-08	63.2
input|c1|1350289-1352207|-|input.path1.gene389|	NZ_FPBA01000010|c75112-96036|85113-86036|-|BM414_RS14620|phytoene/squalene_synthase_family_protein|WP_093580270.1	25.6	270	186	5	142	404	33	294	5.1e-08	63.2
input|c1|1350289-1352207|-|input.path1.gene389|	NZ_FQUZ01000029|c467-21334|10468-11334|-|BUE21_RS11170|presqualene_diphosphate_synthase_HpnD|WP_084523213.1	22.9	271	183	4	143	402	24	279	5.1e-08	63.2
input|c1|1350289-1352207|-|input.path1.gene389|	NZ_JMLN01000003|c66722-90783|76723-77739|-|BR33_RS0100360|phytoene/squalene_synthase_family_protein|WP_028958792.1	26.9	275	181	7	139	400	29	296	5.1e-08	63.2
input|c1|1350289-1352207|-|input.path1.gene389|	NZ_JPXI01000029|c378924-400651|388925-389734|+|MA09_RS08895|squalene_synthase_HpnC|WP_036247002.1	24.1	278	177	8	143	404	8	267	5.1e-08	63.2
input|c1|1350289-1352207|-|input.path1.gene389|	NZ_LGRC01000030|c891951-913025|901952-903025|-|ACU09_RS33570|squalene/phytoene_synthase_family_protein|WP_053571653.1	24.0	263	158	8	137	359	14	274	5.1e-08	63.2
input|c1|1350289-1352207|-|input.path1.gene389|	NZ_NFUU01000001|c2253917-2274784|2263918-2264784|+|CAP37_RS10805|presqualene_diphosphate_synthase_HpnD|WP_086124161.1	23.0	269	168	6	156	402	30	281	5.1e-08	63.2
input|c1|1350289-1352207|-|input.path1.gene389|	NC_004567|c2893199-2914081|2903200-2904081|+|LP_RS13670|phytoene/squalene_synthase_family_protein|WP_003642485.1	24.4	270	181	7	138	399	23	277	6.7e-08	62.8
input|c1|1350289-1352207|-|input.path1.gene389|	NZ_AP022563|c3316217-3331167|3325953-3326897|-|G6N31_RS15715|phytoene/squalene_synthase_family_protein|WP_098002279.1	24.2	277	181	6	142	400	32	297	6.7e-08	62.8
input|c1|1350289-1352207|-|input.path1.gene389|	NZ_AP023180|c753396-773072|762974-764029|-|H1204_RS21030|phytoene/squalene_synthase_family_protein|WP_180732570.1	25.2	246	141	5	137	341	14	257	6.7e-08	62.8
input|c1|1350289-1352207|-|input.path1.gene389|	NZ_BBNN01000028|c81842-108649|92775-93713|+|TU30_RS18860|presqualene_diphosphate_synthase_HpnD|WP_107068501.1	24.4	283	188	6	139	405	24	296	6.7e-08	62.8
input|c1|1350289-1352207|-|input.path1.gene389|	NZ_CP007155|c2184323-2203579|2193751-2194635|-|KALB_RS09995|phytoene/squalene_synthase_family_protein|WP_042220306.1	26.1	284	172	6	139	400	16	283	6.7e-08	62.8
input|c1|1350289-1352207|-|input.path1.gene389|	NZ_CP010528|c2889450-2910332|2899451-2900332|+|SH83_RS14055|phytoene/squalene_synthase_family_protein|WP_003642485.1	24.4	270	181	7	138	399	23	277	6.7e-08	62.8
input|c1|1350289-1352207|-|input.path1.gene389|	NZ_CP011514|c3223585-3245354|3234455-3235354|+|ABE85_RS14160|presqualene_diphosphate_synthase_HpnD|WP_067275647.1	23.4	256	166	5	163	403	54	294	6.7e-08	62.8
input|c1|1350289-1352207|-|input.path1.gene389|	NZ_CP012343|c2067799-2088681|2077800-2078681|+|AKJ11_RS09785|phytoene/squalene_synthase_family_protein|WP_003642485.1	24.4	270	181	7	138	399	23	277	6.7e-08	62.8
input|c1|1350289-1352207|-|input.path1.gene389|	NZ_CP016071|c1564047-1584929|1574048-1574929|-|A8P51_RS07190|phytoene/squalene_synthase_family_protein|WP_003642485.1	24.4	270	181	7	138	399	23	277	6.7e-08	62.8
input|c1|1350289-1352207|-|input.path1.gene389|	NZ_CP017014|c2163470-2184427|2173471-2174427|+|BFN03_RS09610|phytoene/squalene_synthase_family_protein|WP_070378825.1	26.0	285	180	7	142	403	20	296	6.7e-08	62.8
input|c1|1350289-1352207|-|input.path1.gene389|	NZ_CP017066|c2873952-2894834|2883953-2884834|+|BGV74_RS14115|phytoene/squalene_synthase_family_protein|WP_003642485.1	24.4	270	181	7	138	399	23	277	6.7e-08	62.8
input|c1|1350289-1352207|-|input.path1.gene389|	NZ_CP017354|c2826555-2847437|2836556-2837437|+|BIZ31_RS13850|phytoene/squalene_synthase_family_protein|WP_085764690.1	24.4	270	181	7	138	399	23	277	6.7e-08	62.8
input|c1|1350289-1352207|-|input.path1.gene389|	NZ_CP020816|c2896792-2917674|2906793-2907674|+|B8X06_RS14205|phytoene/squalene_synthase_family_protein|WP_003642485.1	24.4	270	181	7	138	399	23	277	6.7e-08	62.8
input|c1|1350289-1352207|-|input.path1.gene389|	NZ_CP021086|c2909495-2930377|2919496-2920377|-|B7G51_RS14130|phytoene/squalene_synthase_family_protein|WP_003642485.1	24.4	270	181	7	138	399	23	277	6.7e-08	62.8
input|c1|1350289-1352207|-|input.path1.gene389|	NZ_CP023301|c2796004-2816886|2806005-2806886|+|CL175_RS13605|phytoene/squalene_synthase_family_protein|WP_003642485.1	24.4	270	181	7	138	399	23	277	6.7e-08	62.8
input|c1|1350289-1352207|-|input.path1.gene389|	NZ_CP023306|c2834922-2855804|2844923-2845804|+|LLY606_RS13840|phytoene/squalene_synthase_family_protein|WP_003642485.1	24.4	270	181	7	138	399	23	277	6.7e-08	62.8
input|c1|1350289-1352207|-|input.path1.gene389|	NZ_CP023445|c4457905-4477166|4466909-4467841|+|CNX65_RS19060|phytoene/squalene_synthase_family_protein|WP_096494933.1	26.8	272	179	7	142	400	33	297	6.7e-08	62.8
input|c1|1350289-1352207|-|input.path1.gene389|	NZ_CP023728|c2897045-2917927|2907046-2907927|+|B0667_RS14160|phytoene/squalene_synthase_family_protein|WP_003642485.1	24.4	270	181	7	138	399	23	277	6.7e-08	62.8
input|c1|1350289-1352207|-|input.path1.gene389|	NZ_CP023771|c2803759-2824641|2813760-2814641|+|AOZ08_RS13725|phytoene/squalene_synthase_family_protein|WP_003642485.1	24.4	270	181	7	138	399	23	277	6.7e-08	62.8
input|c1|1350289-1352207|-|input.path1.gene389|	NZ_CP025590|c2596813-2617695|2606814-2607695|+|C0V99_RS12855|phytoene/squalene_synthase_family_protein|WP_003642485.1	24.4	270	181	7	138	399	23	277	6.7e-08	62.8
input|c1|1350289-1352207|-|input.path1.gene389|	NZ_CP025988|c1692619-1713501|1702620-1703501|+|C1T23_RS08480|phytoene/squalene_synthase_family_protein|WP_003642485.1	24.4	270	181	7	138	399	23	277	6.7e-08	62.8
input|c1|1350289-1352207|-|input.path1.gene389|	NZ_CP026743|c2348395-2369277|2358396-2359277|+|C4O30_RS11690|phytoene/squalene_synthase_family_protein|WP_003642485.1	24.4	270	181	7	138	399	23	277	6.7e-08	62.8
input|c1|1350289-1352207|-|input.path1.gene389|	NZ_CP028901|c339759-361507|350680-351507|-|DBV39_RS01545|squalene_synthase_HpnC|WP_108620055.1	27.6	192	109	7	143	317	8	186	6.7e-08	62.8
input|c1|1350289-1352207|-|input.path1.gene389|	NZ_CP028977|c2840895-2861777|2850896-2851777|+|LpLQ80_RS13955|phytoene/squalene_synthase_family_protein|WP_003642485.1	24.4	270	181	7	138	399	23	277	6.7e-08	62.8
input|c1|1350289-1352207|-|input.path1.gene389|	NZ_CP029541|c9330190-9355768|9340191-9341180|+|DKG71_RS40790|phytoene/squalene_synthase_family_protein|WP_109895377.1	25.6	285	172	8	139	400	29	296	6.7e-08	62.8
input|c1|1350289-1352207|-|input.path1.gene389|	NZ_CP031771|c2840076-2860958|2850077-2850958|+|C3484_RS13625|phytoene/squalene_synthase_family_protein|WP_003642485.1	24.4	270	181	7	138	399	23	277	6.7e-08	62.8
input|c1|1350289-1352207|-|input.path1.gene389|	NZ_CP034550|c4383453-4468362|4457757-4458683|-|EKG83_RS19285|phytoene/squalene_synthase_family_protein|WP_033434612.1	25.4	284	168	7	142	400	33	297	6.7e-08	62.8
input|c1|1350289-1352207|-|input.path1.gene389|	NZ_CP034694|c2910988-2931870|2920989-2921870|-|EEJ46_RS14230|phytoene/squalene_synthase_family_protein|WP_003642485.1	24.4	270	181	7	138	399	23	277	6.7e-08	62.8
input|c1|1350289-1352207|-|input.path1.gene389|	NZ_CP035223|c369770-390652|379771-380652|-|EQW06_RS01690|phytoene/squalene_synthase_family_protein|WP_003642485.1	24.4	270	181	7	138	399	23	277	6.7e-08	62.8
input|c1|1350289-1352207|-|input.path1.gene389|	NZ_CP036299|c3787646-3809721|3798750-3799721|-|Spb1_RS14255|squalene_synthase_HpnC|WP_145301428.1	23.0	274	173	9	143	394	46	303	6.7e-08	62.8
input|c1|1350289-1352207|-|input.path1.gene389|	NZ_CP040374|c2875279-2896161|2885280-2886161|+|FEM46_RS14215|phytoene/squalene_synthase_family_protein|WP_003642485.1	24.4	270	181	7	138	399	23	277	6.7e-08	62.8
input|c1|1350289-1352207|-|input.path1.gene389|	NZ_CP046122|c3720083-3740974|3730084-3730974|-|GJV80_RS17615|phytoene/squalene_synthase_family_protein|WP_154689014.1	27.2	290	177	9	129	404	8	277	6.7e-08	62.8
input|c1|1350289-1352207|-|input.path1.gene389|	NZ_CP048921|c2731193-2752075|2741194-2742075|+|G3O10_RS13030|phytoene/squalene_synthase_family_protein|WP_003642485.1	24.4	270	181	7	138	399	23	277	6.7e-08	62.8
input|c1|1350289-1352207|-|input.path1.gene389|	NZ_CP049990|c2620019-2641738|2630875-2631738|+|G9Q38_RS12715|presqualene_diphosphate_synthase_HpnD|WP_166131621.1	23.8	273	180	8	143	403	17	273	6.7e-08	62.8
input|c1|1350289-1352207|-|input.path1.gene389|	NZ_CP053571|c3119461-3140343|3129462-3130343|+|HPB53_RS14815|phytoene/squalene_synthase_family_protein|WP_003642485.1	24.4	270	181	7	138	399	23	277	6.7e-08	62.8
input|c1|1350289-1352207|-|input.path1.gene389|	NZ_CP054259|c735419-756301|745420-746301|-|HRW02_RS03390|phytoene/squalene_synthase_family_protein|WP_003642485.1	24.4	270	181	7	138	399	23	277	6.7e-08	62.8
input|c1|1350289-1352207|-|input.path1.gene389|	NZ_CP059294|c2906347-2927229|2916348-2917229|+|H0E85_RS13910|phytoene/squalene_synthase_family_protein|WP_003642485.1	24.4	270	181	7	138	399	23	277	6.7e-08	62.8
input|c1|1350289-1352207|-|input.path1.gene389|	NZ_FTNE01000005|c45679-67400|55680-56537|-|BW994_RS05365|presqualene_diphosphate_synthase_HpnD|WP_029314625.1	25.7	272	177	8	143	404	22	278	6.7e-08	62.8
input|c1|1350289-1352207|-|input.path1.gene389|	NZ_FWXV01000009|c123766-144630|133767-134630|-|B9C43_RS38830|squalene/phytoene_synthase_family_protein|B9C43_RS38830	27.7	267	174	7	142	400	32	287	6.7e-08	62.8
input|c1|1350289-1352207|-|input.path1.gene389|	NZ_JAAQOM010000013|c106678-128373|117564-118373|-|HAV22_RS20860|squalene_synthase_HpnC|WP_166861691.1	23.2	272	187	5	143	404	8	267	6.7e-08	62.8
input|c1|1350289-1352207|-|input.path1.gene389|	NZ_JACBYU010000005|c286541-307606|296542-297606|+|FHX63_RS25810|squalene/phytoene_synthase_family_protein|WP_109585414.1	25.4	283	159	7	137	373	14	290	6.7e-08	62.8
input|c1|1350289-1352207|-|input.path1.gene389|	NZ_KB903246|c139362-165472|150253-151170|+|A3CO_RS0126250|squalene/phytoene_synthase_family_protein|WP_018335241.1	27.4	230	141	7	138	347	20	243	6.7e-08	62.8
input|c1|1350289-1352207|-|input.path1.gene389|	NZ_KB907450|c416315-438066|426316-427155|-|G369_RS0102095|presqualene_diphosphate_synthase_HpnD|WP_019652322.1	21.3	268	191	3	143	402	17	272	6.7e-08	62.8
input|c1|1350289-1352207|-|input.path1.gene389|	NZ_KZ195577|c7640490-7663727|7652968-7653960|+|B9W64_RS34270|phytoene/squalene_synthase_family_protein|WP_087792418.1	26.9	279	177	7	139	400	29	297	6.7e-08	62.8
input|c1|1350289-1352207|-|input.path1.gene389|	NZ_LIWA01000005|c315537-341267|325538-326575|-|AMK32_RS24120|phytoene/squalene_synthase_family_protein|WP_073895901.1	26.3	293	182	7	130	400	16	296	6.7e-08	62.8
input|c1|1350289-1352207|-|input.path1.gene389|	NZ_LMMY01000011|c336731-358847|347903-348847|+|ASF38_RS08750|phytoene/squalene_synthase_family_protein|WP_056575456.1	23.4	273	175	6	138	391	23	280	6.7e-08	62.8
input|c1|1350289-1352207|-|input.path1.gene389|	NZ_LQCI01000002|c403556-495457|413557-414519|+|AVL48_RS03060|phytoene/squalene_synthase_family_protein|WP_061983696.1	25.1	275	186	8	139	400	29	296	6.7e-08	62.8
input|c1|1350289-1352207|-|input.path1.gene389|	NZ_LT629697|c2185902-2206832|2195903-2196832|-|BLQ65_RS09780|phytoene/squalene_synthase_family_protein|WP_091356632.1	24.9	269	183	5	142	400	32	291	6.7e-08	62.8
input|c1|1350289-1352207|-|input.path1.gene389|	NZ_MKDB01000005|c26115-46997|36116-36997|-|CUB88_RS02160|phytoene/squalene_synthase_family_protein|WP_003642485.1	24.4	270	181	7	138	399	23	277	6.7e-08	62.8
input|c1|1350289-1352207|-|input.path1.gene389|	NZ_MKEG01000007|c26141-47023|36142-37023|-|B0E21_RS02215|phytoene/squalene_synthase_family_protein|WP_003642485.1	24.4	270	181	7	138	399	23	277	6.7e-08	62.8
input|c1|1350289-1352207|-|input.path1.gene389|	NZ_MKEH01000017|c579-21461|10580-11461|+|B0E20_RS08670|phytoene/squalene_synthase_family_protein|WP_003642485.1	24.4	270	181	7	138	399	23	277	6.7e-08	62.8
input|c1|1350289-1352207|-|input.path1.gene389|	NZ_NQOU01000003|c23704-45423|34560-35423|+|CJO09_RS08735|presqualene_diphosphate_synthase_HpnD|WP_119442028.1	24.2	273	179	9	143	403	17	273	6.7e-08	62.8
input|c1|1350289-1352207|-|input.path1.gene389|	NZ_PDER01000020|c125218-150905|139880-140905|+|CQW39_RS30795|phytoene/squalene_synthase_family_protein|WP_125211489.1	26.0	281	176	7	139	400	29	296	6.7e-08	62.8
input|c1|1350289-1352207|-|input.path1.gene389|	NZ_QGGT01000009|c45816-66881|55817-56881|+|C7419_RS27740|squalene/phytoene_synthase_family_protein|WP_109585414.1	25.4	283	159	7	137	373	14	290	6.7e-08	62.8
input|c1|1350289-1352207|-|input.path1.gene389|	NZ_QTTS01000010|c47439-68504|57440-58504|-|C7418_RS27955|squalene/phytoene_synthase_family_protein|WP_109585414.1	25.4	283	159	7	137	373	14	290	6.7e-08	62.8
input|c1|1350289-1352207|-|input.path1.gene389|	NZ_RCCX01000010|c47292-68357|57293-58357|-|C7417_RS28030|squalene/phytoene_synthase_family_protein|WP_109585414.1	25.4	283	159	7	137	373	14	290	6.7e-08	62.8
input|c1|1350289-1352207|-|input.path1.gene389|	NZ_SLVO01000001|c1372646-1394397|1383558-1384397|+|EV293_RS06630|presqualene_diphosphate_synthase_HpnD|WP_019652322.1	21.3	268	191	3	143	402	17	272	6.7e-08	62.8
input|c1|1350289-1352207|-|input.path1.gene389|	NZ_WHZR01000001|c7566803-7589989|7579224-7580219|+|STPH1_RS33860|phytoene/squalene_synthase_family_protein|WP_164385947.1	25.8	279	180	6	139	400	29	297	6.7e-08	62.8
input|c1|1350289-1352207|-|input.path1.gene389|	NZ_WXVT01000001|c7768091-7791187|7780445-7781440|+|STPH2_RS34765|phytoene/squalene_synthase_family_protein|WP_165686905.1	27.1	280	175	9	139	400	29	297	6.7e-08	62.8
input|c1|1350289-1352207|-|input.path1.gene389|	NC_007181|c1482673-1503501|1492674-1493501|+|SACI_RS08285|phytoene/squalene_synthase_family_protein|WP_011278542.1	25.0	268	172	8	138	397	9	255	8.8e-08	62.4
input|c1|1350289-1352207|-|input.path1.gene389|	NC_008781|c3114454-3139973|3124455-3125309|+|PNAP_RS14810|squalene_synthase_HpnC|WP_041376731.1	25.2	278	177	9	143	404	20	282	8.8e-08	62.4
input|c1|1350289-1352207|-|input.path1.gene389|	NZ_CADFGY010000008|c126416-147463|136417-137463|+|HWX94_RS13075|squalene/phytoene_synthase_family_protein|WP_073428817.1	25.1	255	144	7	137	348	14	264	8.8e-08	62.4
input|c1|1350289-1352207|-|input.path1.gene389|	NZ_CM001489|c3285343-3305038|3294815-3295828|+|FRAQA3DRAFT_RS13575|phytoene/squalene_synthase_family_protein|WP_035922901.1	25.2	286	180	4	142	400	33	311	8.8e-08	62.4
input|c1|1350289-1352207|-|input.path1.gene389|	NZ_CP009313|c6416498-6526758|6426821-6427771|+|SNOD_RS27785|presqualene_diphosphate_synthase_HpnD|WP_043445667.1	24.7	279	190	4	140	405	29	300	8.8e-08	62.4
input|c1|1350289-1352207|-|input.path1.gene389|	NZ_CP009922|c5430475-5451552|5440833-5441771|+|SXIM_RS24980|presqualene_diphosphate_synthase_HpnD|WP_046725177.1	23.4	282	193	4	139	404	24	298	8.8e-08	62.4
input|c1|1350289-1352207|-|input.path1.gene389|	NZ_CP017311|c1550329-1672189|1560303-1561169|-|Q5W_RS07525|presqualene_diphosphate_synthase_HpnD|WP_009518336.1	23.9	264	172	7	156	402	30	281	8.8e-08	62.4
input|c1|1350289-1352207|-|input.path1.gene389|	NZ_CP019229|c2700699-2721584|2710700-2711584|-|BKM78_RS12515|phytoene/squalene_synthase_family_protein|WP_068749405.1	26.1	280	178	8	143	405	22	289	8.8e-08	62.4
input|c1|1350289-1352207|-|input.path1.gene389|	NZ_CP019724|c7795661-7819785|7808778-7809785|+|B1H29_RS34190|phytoene/squalene_synthase_family_protein|WP_079160620.1	26.1	280	178	7	139	400	29	297	8.8e-08	62.4
input|c1|1350289-1352207|-|input.path1.gene389|	NZ_CP020121|c3509093-3532713|3521874-3522713|+|B5M06_RS16650|presqualene_diphosphate_synthase_HpnD|WP_054067001.1	22.0	268	189	4	143	402	17	272	8.8e-08	62.4
input|c1|1350289-1352207|-|input.path1.gene389|	NZ_CP022423|c2622798-2644471|2632799-2633647|-|VITFI_RS12390|presqualene_diphosphate_synthase_HpnD|WP_089418139.1	23.7	253	169	6	163	403	37	277	8.8e-08	62.4
input|c1|1350289-1352207|-|input.path1.gene389|	NZ_CP024942|c898843-918482|907602-908648|-|CUJ90_RS22615|squalene/phytoene_synthase_family_protein|WP_073428817.1	25.1	255	144	7	137	348	14	264	8.8e-08	62.4
input|c1|1350289-1352207|-|input.path1.gene389|	NZ_CP028369|c9670366-9695213|9678622-9679662|-|C6376_RS42820|phytoene/squalene_synthase_family_protein|WP_107448568.1	25.8	275	174	6	139	395	29	291	8.8e-08	62.4
input|c1|1350289-1352207|-|input.path1.gene389|	NZ_CP034687|c8809803-8903204|8859447-8860445|-|ELQ87_RS38850|phytoene/squalene_synthase_family_protein|WP_127182318.1	28.6	276	178	8	139	400	29	299	8.8e-08	62.4
input|c1|1350289-1352207|-|input.path1.gene389|	NZ_CP044407|c<3675296-3776015|3725294-3726229|+|F7P10_RS16210|squalene/phytoene_synthase_family_protein|WP_151010106.1	25.3	297	178	6	116	393	5	276	8.8e-08	62.4
input|c1|1350289-1352207|-|input.path1.gene389|	NZ_CP045096|c8930782-8957470|8941682-8942632|+|F9278_RS40770|presqualene_diphosphate_synthase_HpnD|WP_152172805.1	23.7	283	190	5	139	405	28	300	8.8e-08	62.4
input|c1|1350289-1352207|-|input.path1.gene389|	NZ_FNUI01000012|c141666-163417|151667-152506|-|BLV82_RS27780|presqualene_diphosphate_synthase_HpnD|WP_093202600.1	21.3	268	191	3	143	402	17	272	8.8e-08	62.4
input|c1|1350289-1352207|-|input.path1.gene389|	NZ_FOBJ01000009|c155526-177277|166438-167277|+|BMY35_RS19675|presqualene_diphosphate_synthase_HpnD|WP_093202600.1	21.3	268	191	3	143	402	17	272	8.8e-08	62.4
input|c1|1350289-1352207|-|input.path1.gene389|	NZ_FOGO01000005|c246533-271539|260580-261539|-|BMX65_RS13650|phytoene/squalene_synthase_family_protein|WP_075000511.1	25.8	298	179	9	129	400	15	296	8.8e-08	62.4
input|c1|1350289-1352207|-|input.path1.gene389|	NZ_FQVX01000005|c134113-155043|144114-145043|-|BUE37_RS20975|phytoene/squalene_synthase_family_protein|WP_073422385.1	24.4	303	213	6	109	404	1	294	8.8e-08	62.4
input|c1|1350289-1352207|-|input.path1.gene389|	NZ_GL538352|c644969-665818|654970-655818|+|HMPREF0556_RS03385|phytoene/squalene_synthase_family_protein|WP_003755526.1	27.2	272	166	12	137	393	16	270	8.8e-08	62.4
input|c1|1350289-1352207|-|input.path1.gene389|	NZ_HF570958|c4497678-4517324|4507253-4508134|+|BN12_RS20460|presqualene_diphosphate_synthase_HpnD|WP_048555356.1	28.6	185	115	5	138	315	21	195	8.8e-08	62.4
input|c1|1350289-1352207|-|input.path1.gene389|	NZ_JACHJE010000014|c23429-47518|33430-34443|-|FHS32_RS26430|phytoene/squalene_synthase_family_protein|WP_184765166.1	28.0	282	169	9	139	400	29	296	8.8e-08	62.4
input|c1|1350289-1352207|-|input.path1.gene389|	NZ_JACHXB010000001|c316558-337422|326559-327422|+|FHR93_RS01505|phytoene/squalene_synthase_family_protein|FHR93_RS01505	25.4	268	185	5	139	399	29	288	8.8e-08	62.4
input|c1|1350289-1352207|-|input.path1.gene389|	NZ_JACIBG010000001|c1068879-1090630|1079791-1080630|+|FHY06_RS05135|presqualene_diphosphate_synthase_HpnD|WP_145758615.1	21.3	268	191	3	143	402	17	272	8.8e-08	62.4
input|c1|1350289-1352207|-|input.path1.gene389|	NZ_KB912942|c1320128-1344774|1334298-1335158|-|AMYBE_RS0106430|presqualene_diphosphate_synthase_HpnD|WP_020658529.1	29.0	186	112	5	138	315	16	189	8.8e-08	62.4
input|c1|1350289-1352207|-|input.path1.gene389|	NZ_LJPA01000005|c107396-128401|117397-118401|-|UK82_RS05865|phytoene/squalene_synthase_family_protein|WP_055406625.1	25.3	285	180	5	142	400	33	310	8.8e-08	62.4
input|c1|1350289-1352207|-|input.path1.gene389|	NZ_LMCN01000044|c29517-50546|39518-40546|-|ASC88_RS28105|squalene/phytoene_synthase_family_protein|WP_056810473.1	24.3	268	162	6	137	369	13	274	8.8e-08	62.4
input|c1|1350289-1352207|-|input.path1.gene389|	NZ_LN831790|c1211583-1320786|1309127-1310077|-|BN2145_RS06575|presqualene_diphosphate_synthase_HpnD|WP_029387756.1	24.3	280	192	5	139	405	28	300	8.8e-08	62.4
input|c1|1350289-1352207|-|input.path1.gene389|	NZ_LT549889|c3796607-3817552|3806608-3807552|+|BN4366_RS18020|phytoene/squalene_synthase_family_protein|WP_087026971.1	26.1	280	180	6	142	404	32	301	8.8e-08	62.4
input|c1|1350289-1352207|-|input.path1.gene389|	NZ_LT976876|c1050752-1071799|1060753-1061799|-|D0Z28_RS21155|squalene/phytoene_synthase_family_protein|WP_116313331.1	23.0	305	181	7	137	393	14	312	8.8e-08	62.4
input|c1|1350289-1352207|-|input.path1.gene389|	NZ_MTBP01000003|c411249-487553|422088-422975|+|BTM25_RS23125|presqualene_diphosphate_synthase_HpnD|WP_103565084.1	23.6	288	189	7	137	404	14	290	8.8e-08	62.4
input|c1|1350289-1352207|-|input.path1.gene389|	NZ_MWJQ01000001|c1527806-1548853|1537807-1538853|+|B2G74_RS06945|squalene/phytoene_synthase_family_protein|WP_073428817.1	25.1	255	144	7	137	348	14	264	8.8e-08	62.4
input|c1|1350289-1352207|-|input.path1.gene389|	NZ_PDER01000021|c90224-115916|104879-105916|+|CQW39_RS31600|phytoene/squalene_synthase_family_protein|WP_125211611.1	28.6	280	170	9	139	400	29	296	8.8e-08	62.4
input|c1|1350289-1352207|-|input.path1.gene389|	NZ_PTJS01000001|c367563-391054|381857-382843|-|C5F59_RS01680|phytoene/squalene_synthase_family_protein|WP_104782841.1	27.4	299	173	10	123	393	7	289	8.8e-08	62.4
input|c1|1350289-1352207|-|input.path1.gene389|	NZ_SLVZ01000018|c21910-46407|35385-36407|+|EV289_RS35690|phytoene/squalene_synthase_family_protein|WP_132789686.1	27.0	278	177	7	139	400	29	296	8.8e-08	62.4
input|c1|1350289-1352207|-|input.path1.gene389|	NZ_SLZJ01000002|c151682-173433|162594-163433|+|EV287_RS07660|presqualene_diphosphate_synthase_HpnD|WP_132798067.1	21.3	268	191	3	143	402	17	272	8.8e-08	62.4
input|c1|1350289-1352207|-|input.path1.gene389|	NZ_SOAS01000003|c219922-245556|234525-235556|+|EV572_RS07460|phytoene/squalene_synthase_family_protein|WP_134030809.1	25.7	307	200	8	111	400	1	296	8.8e-08	62.4
input|c1|1350289-1352207|-|input.path1.gene389|	NZ_SODT01000010|c293100-319096|307385-308269|-|EV647_RS19855|squalene/phytoene_synthase_family_protein|WP_134004988.1	27.0	185	120	4	138	315	17	193	8.8e-08	62.4
input|c1|1350289-1352207|-|input.path1.gene389|	NZ_VIWE01000001|c308203-329954|319115-319954|+|FHW47_RS01465|presqualene_diphosphate_synthase_HpnD|WP_145758615.1	21.3	268	191	3	143	402	17	272	8.8e-08	62.4
input|c1|1350289-1352207|-|input.path1.gene389|	NZ_WWJM01000049|c336585-362083|351103-352083|-|GT025_RS25770|phytoene/squalene_synthase_family_protein|WP_018524372.1	29.3	294	174	10	129	400	15	296	8.8e-08	62.4
input|c1|1350289-1352207|-|input.path1.gene389|	NC_009921|c6922638-6949647|6937609-6938511|-|FRANEAN1_RS28245|presqualene_diphosphate_synthase_HpnD|WP_020463168.1	24.5	278	190	7	138	404	23	291	1.1e-07	62.0
input|c1|1350289-1352207|-|input.path1.gene389|	NZ_AP018517|c8248178-8273870|8262845-8263870|+|FYM93_RS37025|phytoene/squalene_synthase_family_protein|WP_037662114.1	26.8	280	175	7	139	400	29	296	1.1e-07	62.0
input|c1|1350289-1352207|-|input.path1.gene389|	NZ_AP023175|c428282-447585|437740-438795|-|PPGU16_RS18700|squalene/phytoene_synthase_family_protein|WP_180724214.1	25.1	243	139	5	137	338	14	254	1.1e-07	62.0
input|c1|1350289-1352207|-|input.path1.gene389|	NZ_CP028159|c7131134-7152082|7141135-7142082|+|C6W10_RS31250|phytoene/squalene_synthase_family_protein|WP_107262674.1	26.4	280	168	7	138	396	17	279	1.1e-07	62.0
input|c1|1350289-1352207|-|input.path1.gene389|	NZ_CP033888|c1843955-1864837|1853956-1854837|+|EGU28_RS09190|phytoene/squalene_synthase_family_protein|WP_123808620.1	24.4	270	181	7	138	399	23	277	1.1e-07	62.0
input|c1|1350289-1352207|-|input.path1.gene389|	NZ_CP039432|c2107060-2128002|2117061-2118002|+|E7742_RS09885|phytoene/squalene_synthase_family_protein|WP_137798796.1	26.4	288	177	8	139	400	22	300	1.1e-07	62.0
input|c1|1350289-1352207|-|input.path1.gene389|	NZ_CP045547|c7830327-7853529|7842766-7843761|+|GEV49_RS35285|phytoene/squalene_synthase_family_protein|WP_153181331.1	27.0	285	169	10	139	400	29	297	1.1e-07	62.0
input|c1|1350289-1352207|-|input.path1.gene389|	NZ_CP054840|c1398622-1421984|1408623-1409462|-|HUK68_RS06670|presqualene_diphosphate_synthase_HpnD|WP_175503490.1	22.9	262	172	5	154	402	28	272	1.1e-07	62.0
input|c1|1350289-1352207|-|input.path1.gene389|	NZ_CP059567|c1668390-1689206|1678391-1679206|-|H3L94_RS08230|squalene_synthase_HpnC|WP_182121625.1	23.8	260	175	5	143	391	8	255	1.1e-07	62.0
input|c1|1350289-1352207|-|input.path1.gene389|	NZ_FMVD01000003|c172699-193746|182700-183746|-|BLO43_RS05660|squalene/phytoene_synthase_family_protein|WP_090906222.1	25.5	251	146	7	137	347	15	264	1.1e-07	62.0
input|c1|1350289-1352207|-|input.path1.gene389|	NZ_FMZF01000005|c283586-304510|293587-294510|+|BLQ97_RS17300|phytoene/squalene_synthase_family_protein|WP_091367242.1	25.2	270	187	5	142	404	33	294	1.1e-07	62.0
input|c1|1350289-1352207|-|input.path1.gene389|	NZ_FNRQ01000008|c56375-77446|66376-67446|+|BLV45_RS21990|squalene/phytoene_synthase_family_protein|WP_090536490.1	24.7	255	145	7	137	348	14	264	1.1e-07	62.0
input|c1|1350289-1352207|-|input.path1.gene389|	NZ_FOAV01000004|c370538-392283|380539-381408|-|BMY53_RS11245|presqualene_diphosphate_synthase_HpnD|WP_092946521.1	23.7	253	169	4	163	403	44	284	1.1e-07	62.0
input|c1|1350289-1352207|-|input.path1.gene389|	NZ_JABMJH010000002|c243440-265320|254481-255320|+|FHT33_RS09890|presqualene_diphosphate_synthase_HpnD|WP_176657932.1	21.6	268	190	3	143	402	17	272	1.1e-07	62.0
input|c1|1350289-1352207|-|input.path1.gene389|	NZ_JACIFZ010000002|c451483-473234|461484-462323|-|GGD71_RS10215|presqualene_diphosphate_synthase_HpnD|WP_126023909.1	21.3	268	191	3	143	402	17	272	1.1e-07	62.0
input|c1|1350289-1352207|-|input.path1.gene389|	NZ_JONM01000005|c42954-63791|52955-53791|+|BR41_RS08325|presqualene_diphosphate_synthase_HpnD|WP_035055149.1	23.9	272	180	6	143	402	17	273	1.1e-07	62.0
input|c1|1350289-1352207|-|input.path1.gene389|	NZ_LMDL01000008|c104549-131179|115449-116399|+|ASD08_RS12495|presqualene_diphosphate_synthase_HpnD|WP_057610200.1	23.6	280	194	5	139	405	28	300	1.1e-07	62.0
input|c1|1350289-1352207|-|input.path1.gene389|	NZ_LMFP01000003|c623699-645369|634521-635369|+|ASD35_RS05720|presqualene_diphosphate_synthase_HpnD|WP_056873917.1	22.5	253	172	4	163	403	37	277	1.1e-07	62.0
input|c1|1350289-1352207|-|input.path1.gene389|	NZ_LR134483|c1588818-1609667|1598819-1599667|-|EL241_RS07750|phytoene/squalene_synthase_family_protein|WP_036103837.1	27.2	272	166	12	137	393	16	270	1.1e-07	62.0
input|c1|1350289-1352207|-|input.path1.gene389|	NZ_LR733275|c1846336-1868140|1857331-1858140|-|GV068_RS08415|squalene_synthase_HpnC|WP_159696897.1	25.1	279	173	8	143	404	8	267	1.1e-07	62.0
input|c1|1350289-1352207|-|input.path1.gene389|	NZ_LT670819|c1490205-1514631|1502960-1503910|-|B5557_RS06725|presqualene_diphosphate_synthase_HpnD|WP_079658257.1	24.6	281	190	6	139	405	28	300	1.1e-07	62.0
input|c1|1350289-1352207|-|input.path1.gene389|	NZ_SLXR01000028|c2773-28268|17288-18268|-|EV563_RS33700|phytoene/squalene_synthase_family_protein|WP_132905393.1	28.3	297	173	10	129	400	15	296	1.1e-07	62.0
input|c1|1350289-1352207|-|input.path1.gene389|	NC_009051|c98490-119315|108491-109315|+|MEMAR_RS00570|phytoene/squalene_synthase_family_protein|WP_011842973.1	26.6	259	160	9	138	384	11	251	1.5e-07	61.6
input|c1|1350289-1352207|-|input.path1.gene389|	NC_013159|c2473791-2494783|2487372-2488238|-|SVIR_RS11275|presqualene_diphosphate_synthase_HpnD|WP_015786632.1	26.1	284	178	7	138	404	15	283	1.5e-07	61.6
input|c1|1350289-1352207|-|input.path1.gene389|	NC_015677|c1638511-1660199|1648512-1649351|-|RTA_RS08060|presqualene_diphosphate_synthase_HpnD|WP_013900896.1	24.1	253	162	6	163	402	37	272	1.5e-07	61.6
input|c1|1350289-1352207|-|input.path1.gene389|	NC_018027|c1177479-1198424|1187480-1188424|+|MYCCH_RS05795|phytoene/squalene_synthase_family_protein|WP_014814472.1	24.0	267	194	5	142	400	32	297	1.5e-07	61.6
input|c1|1350289-1352207|-|input.path1.gene389|	NZ_CADEUO010000001|c530003-551068|540004-541068|-|HWX50_RS02410|squalene/phytoene_synthase_family_protein|WP_021159263.1	26.6	293	145	10	119	372	2	263	1.5e-07	61.6
input|c1|1350289-1352207|-|input.path1.gene389|	NZ_CADEUR010000001|c20684-39917|30366-31430|+|HWX29_RS00140|squalene/phytoene_synthase_family_protein|WP_111997224.1	26.6	293	145	10	119	372	2	263	1.5e-07	61.6
input|c1|1350289-1352207|-|input.path1.gene389|	NZ_CADEUT010000007|c140591-161656|150592-151656|+|HWW76_RS16900|squalene/phytoene_synthase_family_protein|WP_060231969.1	26.6	293	145	10	119	372	2	263	1.5e-07	61.6
input|c1|1350289-1352207|-|input.path1.gene389|	NZ_CADEUW010000001|c649852-670917|659853-660917|-|HWY44_RS02850|squalene/phytoene_synthase_family_protein|WP_060358980.1	26.6	293	145	10	119	372	2	263	1.5e-07	61.6
input|c1|1350289-1352207|-|input.path1.gene389|	NZ_CADEVD010000006|c183913-204978|193914-194978|-|HWW77_RS17115|squalene/phytoene_synthase_family_protein|WP_175853582.1	26.6	293	145	10	119	372	2	263	1.5e-07	61.6
input|c1|1350289-1352207|-|input.path1.gene389|	NZ_CP010849|c6884497-6910066|6895207-6896157|+|TU94_RS29050|presqualene_diphosphate_synthase_HpnD|WP_044386113.1	24.2	281	191	6	139	405	28	300	1.5e-07	61.6
input|c1|1350289-1352207|-|input.path1.gene389|	NZ_CP012073|c267934-288777|277935-278777|-|ADJ79_RS01140|presqualene_diphosphate_synthase_HpnD|WP_050714421.1	22.9	253	165	4	163	402	38	273	1.5e-07	61.6
input|c1|1350289-1352207|-|input.path1.gene389|	NZ_CP013376|c1542166-1561350|1551835-1552899|+|WI67_RS23665|squalene/phytoene_synthase_family_protein|WP_021159263.1	26.6	293	145	10	119	372	2	263	1.5e-07	61.6
input|c1|1350289-1352207|-|input.path1.gene389|	NZ_CP017839|c3550853-3571363|3560850-3561770|-|NS506_RS16140|phytoene/squalene_synthase_family_protein|WP_033085867.1	26.0	285	180	6	142	402	19	296	1.5e-07	61.6
input|c1|1350289-1352207|-|input.path1.gene389|	NZ_CP029042|c8720528-8746092|8730529-8731518|+|DDE74_RS38215|phytoene/squalene_synthase_family_protein|WP_127154629.1	25.6	285	172	8	139	400	29	296	1.5e-07	61.6
input|c1|1350289-1352207|-|input.path1.gene389|	NZ_CP036342|c1071840-1090787|1080155-1081123|+|MalM14_RS04185|squalene_synthase_HpnC|WP_145439123.1	24.9	273	155	10	128	365	25	282	1.5e-07	61.6
input|c1|1350289-1352207|-|input.path1.gene389|	NZ_CP036433|c1393527-1413654|1402926-1403834|+|Pla8534_RS05200|presqualene_diphosphate_synthase_HpnD|WP_145049932.1	23.4	282	182	6	138	402	37	301	1.5e-07	61.6
input|c1|1350289-1352207|-|input.path1.gene389|	NZ_CP037867|c3156811-3180795|3169929-3170795|+|HPF_RS15175|presqualene_diphosphate_synthase_HpnD|WP_133157051.1	22.0	264	177	5	156	402	30	281	1.5e-07	61.6
input|c1|1350289-1352207|-|input.path1.gene389|	NZ_CP042324|c166789-191654|176501-177496|+|FQ762_RS00875|phytoene/squalene_synthase_family_protein|WP_011026911.1	27.0	278	177	7	139	400	29	296	1.5e-07	61.6
input|c1|1350289-1352207|-|input.path1.gene389|	NZ_CP042914|c7255107-7277089|7265108-7266115|+|UC8_RS25960|squalene_synthase_HpnC|WP_084426079.1	24.2	293	187	8	130	402	51	328	1.5e-07	61.6
input|c1|1350289-1352207|-|input.path1.gene389|	NZ_CP045236|c1186113-1205320|1194574-1195638|-|BURCE16_RS22425|squalene/phytoene_synthase_family_protein|WP_060358980.1	26.6	293	145	10	119	372	2	263	1.5e-07	61.6
input|c1|1350289-1352207|-|input.path1.gene389|	NZ_CP054929|c8400291-8504227|8493232-8494227|-|HUT08_RS34310|phytoene/squalene_synthase_family_protein|WP_176165496.1	25.3	288	169	7	139	400	29	296	1.5e-07	61.6
input|c1|1350289-1352207|-|input.path1.gene389|	NZ_FNOT01000005|c136190-185301|174480-175301|-|BLW63_RS11010|phytoene/squalene_synthase_family_protein|BLW63_RS11010	24.9	265	184	5	142	399	18	274	1.5e-07	61.6
input|c1|1350289-1352207|-|input.path1.gene389|	NZ_FOAO01000013|c115355-136219|125356-126219|-|BMW62_RS13475|phytoene/squalene_synthase_family_protein|BMW62_RS13475	25.3	265	183	5	142	399	32	288	1.5e-07	61.6
input|c1|1350289-1352207|-|input.path1.gene389|	NZ_FOIG01000001|c1068291-1089356|1078292-1079356|-|BMW81_RS04810|squalene/phytoene_synthase_family_protein|WP_060358980.1	26.6	293	145	10	119	372	2	263	1.5e-07	61.6
input|c1|1350289-1352207|-|input.path1.gene389|	NZ_GG657756|c8154653-8179458|8168814-8169809|-|SSPG_RS37120|phytoene/squalene_synthase_family_protein|WP_003978681.1	27.0	278	177	7	139	400	29	296	1.5e-07	61.6
input|c1|1350289-1352207|-|input.path1.gene389|	NZ_JABBHK010000001|c761700-782549|771701-772549|-|FHT25_RS03575|presqualene_diphosphate_synthase_HpnD|WP_169667591.1	22.4	277	191	5	139	403	13	277	1.5e-07	61.6
input|c1|1350289-1352207|-|input.path1.gene389|	NZ_JABUMN010000001|c181488-202553|191489-192553|-|HT749_RS00845|squalene/phytoene_synthase_family_protein|WP_021159263.1	26.6	293	145	10	119	372	2	263	1.5e-07	61.6
input|c1|1350289-1352207|-|input.path1.gene389|	NZ_JACHJK010000003|c665933-709177|680208-681230|+|FHS34_RS11815|phytoene/squalene_synthase_family_protein|WP_184963967.1	24.9	293	164	8	139	400	29	296	1.5e-07	61.6
input|c1|1350289-1352207|-|input.path1.gene389|	NZ_JNIK01000021|c59288-80155|69289-70155|+|N555_RS0122470|phytoene/squalene_synthase_family_protein|N555_RS0122470	24.7	299	207	7	109	399	1	289	1.5e-07	61.6
input|c1|1350289-1352207|-|input.path1.gene389|	NZ_KI421511|c215837-239853|224878-225732|+|AMYTH_RS0101145|presqualene_diphosphate_synthase_HpnD|WP_027928747.1	27.0	200	124	5	138	327	16	203	1.5e-07	61.6
input|c1|1350289-1352207|-|input.path1.gene389|	NZ_KI421536|c2795491-2816556|2805492-2806556|+|BURCEP_RS0130955|squalene/phytoene_synthase_family_protein|WP_027791461.1	26.6	293	145	10	119	372	2	263	1.5e-07	61.6
input|c1|1350289-1352207|-|input.path1.gene389|	NZ_LIVY01000011|c149298-221811|206912-207895|-|AMK30_RS30105|phytoene/squalene_synthase_family_protein|WP_073969222.1	28.2	294	177	10	129	400	15	296	1.5e-07	61.6
input|c1|1350289-1352207|-|input.path1.gene389|	NZ_LMMD01000015|c826281-848397|836282-837226|-|ASF05_RS17010|phytoene/squalene_synthase_family_protein|WP_082482078.1	23.1	273	176	6	138	391	23	280	1.5e-07	61.6
input|c1|1350289-1352207|-|input.path1.gene389|	NZ_LT629768|c249856-274616|259504-260499|+|BLU60_RS01245|phytoene/squalene_synthase_family_protein|WP_093455299.1	27.0	278	177	7	139	400	29	296	1.5e-07	61.6
input|c1|1350289-1352207|-|input.path1.gene389|	NZ_LT964854|c2323042-2342676|2332600-2333442|+|C1720_RS10425|presqualene_diphosphate_synthase_HpnD|WP_050714421.1	22.9	253	165	4	163	402	38	273	1.5e-07	61.6
input|c1|1350289-1352207|-|input.path1.gene389|	NZ_LWLC01000002|c126225-147113|136226-137113|-|A6A25_RS04905|phytoene/squalene_synthase_family_protein|WP_073886541.1	26.4	280	172	7	139	400	17	280	1.5e-07	61.6
input|c1|1350289-1352207|-|input.path1.gene389|	NZ_LWLC01000010|c114644-159123|148197-149123|+|A6A25_RS11710|phytoene/squalene_synthase_family_protein|WP_073888411.1	24.0	308	198	8	116	400	1	295	1.5e-07	61.6
input|c1|1350289-1352207|-|input.path1.gene389|	NZ_QKMH01000009|c111809-132733|121810-122733|+|LY65_RS13720|phytoene/squalene_synthase_family_protein|WP_110907834.1	25.6	270	186	5	142	404	33	294	1.5e-07	61.6
input|c1|1350289-1352207|-|input.path1.gene389|	NZ_SJPK01000010|c179656-201626|190670-191626|-|CA85_RS17975|squalene_synthase_HpnC|WP_146392724.1	22.9	292	199	5	127	404	13	292	1.5e-07	61.6
input|c1|1350289-1352207|-|input.path1.gene389|	NZ_SZPZ01000004|c577479-603466|591770-592639|-|FDA38_RS28915|squalene/phytoene_synthase_family_protein|WP_137257280.1	28.1	185	117	5	138	315	17	192	1.5e-07	61.6
input|c1|1350289-1352207|-|input.path1.gene389|	NZ_VIWH01000001|c636394-656962|646079-647125|-|FHW44_RS03190|squalene/phytoene_synthase_family_protein|WP_154872309.1	25.5	255	143	7	137	348	14	264	1.5e-07	61.6
input|c1|1350289-1352207|-|input.path1.gene389|	NZ_VIWI01000004|c209099-230164|219100-220164|-|FHW27_RS11240|squalene/phytoene_synthase_family_protein|WP_146253234.1	26.6	293	145	10	119	372	2	263	1.5e-07	61.6
input|c1|1350289-1352207|-|input.path1.gene389|	NC_007777|c1653599-1672864|1662354-1663364|-|FRANCCI3_RS06945|squalene/phytoene_synthase_family_protein|WP_167534325.1	25.3	277	189	3	142	400	33	309	2.0e-07	61.2
input|c1|1350289-1352207|-|input.path1.gene389|	NC_010530|c224600-243520|233341-234387|-|RALTA_RS16825|squalene/phytoene_synthase_family_protein|WP_012355071.1	22.5	306	181	8	137	393	14	312	2.0e-07	61.2
input|c1|1350289-1352207|-|input.path1.gene389|	NC_014540|c1602220-1623267|1612221-1613267|+|BC1003_RS24540|squalene/phytoene_synthase_family_protein|WP_013342370.1	26.2	256	140	8	137	348	14	264	2.0e-07	61.2
input|c1|1350289-1352207|-|input.path1.gene389|	NC_021252|c1635023-1654980|1644429-1645385|-|AORI_RS48775|phytoene/squalene_synthase_family_protein|WP_016331947.1	25.0	276	185	7	139	400	29	296	2.0e-07	61.2
input|c1|1350289-1352207|-|input.path1.gene389|	NZ_AP022586|c4687807-4708767|4697808-4698767|-|G6N30_RS22440|phytoene/squalene_synthase_family_protein|WP_134057332.1	26.0	292	174	8	142	403	32	311	2.0e-07	61.2
input|c1|1350289-1352207|-|input.path1.gene389|	NZ_AP023287|c5243812-5264763|5253813-5254763|+|NIIDNTM18_RS25355|phytoene/squalene_synthase_family_protein|WP_185293471.1	26.1	287	177	7	142	403	32	308	2.0e-07	61.2
input|c1|1350289-1352207|-|input.path1.gene389|	NZ_BFCB01000003|c2771067-2792027|2783853-2784686|+|GRL_RS23415|lycopene_cyclase_domain-containing_protein|WP_119072537.1	47.4	57	30	0	27	83	185	241	2.0e-07	61.2
input|c1|1350289-1352207|-|input.path1.gene389|	NZ_CM001484|c2686638-2712694|2701792-2702694|-|SACGLDRAFT_RS12635|squalene_synthase_HpnC|WP_005465127.1	24.9	277	182	7	135	401	30	290	2.0e-07	61.2
input|c1|1350289-1352207|-|input.path1.gene389|	NZ_CP016795|c439790-462090|449334-450410|-|BC342_RS01820|phytoene/squalene_synthase_family_protein|WP_079154851.1	25.4	279	181	6	139	400	29	297	2.0e-07	61.2
input|c1|1350289-1352207|-|input.path1.gene389|	NZ_CP017157|c4487943-4559707|4496045-4497034|+|SL103_RS19475|phytoene/squalene_synthase_family_protein|WP_069570253.1	27.3	278	176	6	139	400	29	296	2.0e-07	61.2
input|c1|1350289-1352207|-|input.path1.gene389|	NZ_CP019606|c591330-612215|601331-602215|-|BW730_RS02795|phytoene/squalene_synthase_family_protein|WP_077684923.1	24.0	283	185	6	138	404	16	284	2.0e-07	61.2
input|c1|1350289-1352207|-|input.path1.gene389|	NZ_CP021528|c354347-375229|364348-365229|-|S100434_RS01670|phytoene/squalene_synthase_family_protein|WP_022638203.1	23.0	270	185	6	138	399	23	277	2.0e-07	61.2
input|c1|1350289-1352207|-|input.path1.gene389|	NZ_CP022294|c2867466-2888348|2877467-2878348|+|CFN49_RS14345|phytoene/squalene_synthase_family_protein|WP_022638203.1	23.0	270	185	6	138	399	23	277	2.0e-07	61.2
input|c1|1350289-1352207|-|input.path1.gene389|	NZ_CP025991|c2658716-2679598|2668717-2669598|-|C1940_RS13270|phytoene/squalene_synthase_family_protein|WP_022638203.1	23.0	270	185	6	138	399	23	277	2.0e-07	61.2
input|c1|1350289-1352207|-|input.path1.gene389|	NZ_CP030105|c2486814-2507696|2496815-2497696|+|DNA52_RS12235|phytoene/squalene_synthase_family_protein|WP_022638203.1	23.0	270	185	6	138	399	23	277	2.0e-07	61.2
input|c1|1350289-1352207|-|input.path1.gene389|	NZ_CP031395|c2147381-2180856|2157382-2158275|-|DW355_RS10240|presqualene_diphosphate_synthase_HpnD|WP_131279833.1	23.6	271	191	5	143	402	25	290	2.0e-07	61.2
input|c1|1350289-1352207|-|input.path1.gene389|	NZ_CP036403|c72766-106206|82767-83702|+|ESZ52_RS00395|phytoene/squalene_synthase_family_protein|WP_131103187.1	24.1	295	190	7	123	400	17	294	2.0e-07	61.2
input|c1|1350289-1352207|-|input.path1.gene389|	NZ_CP036534|c539973-563678|549486-550562|-|EZV63_RS02180|phytoene/squalene_synthase_family_protein|WP_078536035.1	25.4	279	181	6	139	400	29	297	2.0e-07	61.2
input|c1|1350289-1352207|-|input.path1.gene389|	NZ_CP046935|c1575659-1596541|1585660-1586541|+|LACP0422_RS07650|phytoene/squalene_synthase_family_protein|WP_022638203.1	23.0	270	185	6	138	399	23	277	2.0e-07	61.2
input|c1|1350289-1352207|-|input.path1.gene389|	NZ_CP053564|c6272653-6293628|6282654-6283628|+|HOP40_RS30465|phytoene/squalene_synthase_family_protein|WP_172165533.1	26.2	275	177	7	142	400	33	297	2.0e-07	61.2
input|c1|1350289-1352207|-|input.path1.gene389|	NZ_CP054936|c948713-973919|958596-959621|+|HUT11_RS03805|phytoene/squalene_synthase_family_protein|WP_176147120.1	27.6	283	169	8	139	400	29	296	2.0e-07	61.2
input|c1|1350289-1352207|-|input.path1.gene389|	NZ_FNCE01000004|c173711-194635|183712-184635|+|BLQ43_RS07735|phytoene/squalene_synthase_family_protein|WP_090019562.1	27.7	242	158	4	142	378	19	248	2.0e-07	61.2
input|c1|1350289-1352207|-|input.path1.gene389|	NZ_FOIE01000002|c294674-315532|304675-305532|+|BMW27_RS05910|phytoene/squalene_synthase_family_protein|BMW27_RS05910	24.8	262	182	5	142	396	33	286	2.0e-07	61.2
input|c1|1350289-1352207|-|input.path1.gene389|	NZ_FPKR01000002|c348865-369702|358866-359702|+|BT173_RS03545|presqualene_diphosphate_synthase_HpnD|WP_072427236.1	24.1	270	184	6	143	403	17	274	2.0e-07	61.2
input|c1|1350289-1352207|-|input.path1.gene389|	NZ_JABBHK010000006|c149728-170757|159729-160757|+|FHT25_RS17060|squalene/phytoene_synthase_family_protein|WP_169671501.1	24.8	310	185	8	137	404	13	316	2.0e-07	61.2
input|c1|1350289-1352207|-|input.path1.gene389|	NZ_JABMJG010000007|c41572-63323|52484-53323|+|FHT32_RS21430|presqualene_diphosphate_synthase_HpnD|WP_176666633.1	21.3	268	191	3	143	402	17	272	2.0e-07	61.2
input|c1|1350289-1352207|-|input.path1.gene389|	NZ_JUHA01000006|c242045-262894|252046-252894|+|EX26_RS10610|presqualene_diphosphate_synthase_HpnD|WP_047588379.1	22.4	277	191	5	139	403	13	277	2.0e-07	61.2
input|c1|1350289-1352207|-|input.path1.gene389|	NZ_LMDW01000016|c740903-762654|751815-752654|+|ASC92_RS20125|presqualene_diphosphate_synthase_HpnD|WP_056518959.1	21.6	268	190	3	143	402	17	272	2.0e-07	61.2
input|c1|1350289-1352207|-|input.path1.gene389|	NZ_LT976866|c784339-805386|794340-795386|-|D0Z36_RS19690|squalene/phytoene_synthase_family_protein|WP_111521504.1	22.9	306	180	8	137	393	14	312	2.0e-07	61.2
input|c1|1350289-1352207|-|input.path1.gene389|	NZ_LT977002|c381340-399180|388939-389985|-|DYZ19_RS36630|squalene/phytoene_synthase_family_protein|WP_115699475.1	23.0	305	181	7	137	393	14	312	2.0e-07	61.2
input|c1|1350289-1352207|-|input.path1.gene389|	NZ_LT978518|c526854-546494|536124-537170|+|D0Z33_RS18025|squalene/phytoene_synthase_family_protein|WP_116388857.1	22.9	306	180	8	137	393	14	312	2.0e-07	61.2
input|c1|1350289-1352207|-|input.path1.gene389|	NZ_LT984802|c240982-260603|250327-251373|-|DYZ16_RS21020|squalene/phytoene_synthase_family_protein|WP_025582931.1	22.5	306	181	8	137	393	14	312	2.0e-07	61.2
input|c1|1350289-1352207|-|input.path1.gene389|	NZ_NNBK01000021|c83748-107873|96857-97873|+|CG719_RS30045|phytoene/squalene_synthase_family_protein|WP_100571859.1	26.5	272	168	7	139	391	29	287	2.0e-07	61.2
input|c1|1350289-1352207|-|input.path1.gene389|	NZ_NQYH01000010|c23656-45375|34512-35375|+|CJP73_RS11395|presqualene_diphosphate_synthase_HpnD|WP_119516544.1	23.8	273	180	9	143	403	17	273	2.0e-07	61.2
input|c1|1350289-1352207|-|input.path1.gene389|	NZ_OFTR01000018|c38620-59667|48621-49667|-|DYZ19_RS28620|squalene/phytoene_synthase_family_protein|WP_115699475.1	23.0	305	181	7	137	393	14	312	2.0e-07	61.2
input|c1|1350289-1352207|-|input.path1.gene389|	NZ_PVTF01000008|c40620-61553|50621-51553|-|CLV43_RS25825|phytoene/squalene_synthase_family_protein|WP_106189914.1	26.4	276	175	7	142	400	33	297	2.0e-07	61.2
input|c1|1350289-1352207|-|input.path1.gene389|	NZ_QEOH01000003|c267965-289734|277966-278805|-|C7518_RS09270|presqualene_diphosphate_synthase_HpnD|WP_116908822.1	21.6	268	190	3	143	402	17	272	2.0e-07	61.2
input|c1|1350289-1352207|-|input.path1.gene389|	NZ_QLLT01000013|c40900-65828|50901-51899|+|K353_RS17515|phytoene/squalene_synthase_family_protein|WP_111554545.1	27.9	276	177	7	139	400	29	296	2.0e-07	61.2
input|c1|1350289-1352207|-|input.path1.gene389|	NZ_RYFI01000018|c11153-36038|22008-22847|+|EK403_RS17110|presqualene_diphosphate_synthase_HpnD|WP_128778684.1	30.1	196	108	8	133	315	8	187	2.0e-07	61.2
input|c1|1350289-1352207|-|input.path1.gene389|	NZ_SNWQ01000025|c39158-65172|50034-50894|+|EV643_RS36075|presqualene_diphosphate_synthase_HpnD|WP_133804704.1	27.2	184	118	3	138	315	16	189	2.0e-07	61.2
input|c1|1350289-1352207|-|input.path1.gene389|	NC_012791|c2629253-2651001|2639254-2640093|-|VAPAR_RS12395|presqualene_diphosphate_synthase_HpnD|WP_012747614.1	23.1	273	180	7	143	402	17	272	2.6e-07	60.8
input|c1|1350289-1352207|-|input.path1.gene389|	NC_013757|c3470351-3491218|3480352-3481218|+|GOBS_RS16220|phytoene/squalene_synthase_family_protein|GOBS_RS16220	24.9	265	184	5	142	399	33	289	2.6e-07	60.8
input|c1|1350289-1352207|-|input.path1.gene389|	NC_017765|c1981958-2054213|2043301-2044317|+|SHJG_RS08680|phytoene/squalene_synthase_family_protein|WP_014670294.1	25.3	273	174	7	139	393	29	289	2.6e-07	60.8
input|c1|1350289-1352207|-|input.path1.gene389|	NC_022247|c3209585-3231333|3220494-3221333|+|VAPA_RS15030|presqualene_diphosphate_synthase_HpnD|WP_021007622.1	23.1	273	180	5	143	402	17	272	2.6e-07	60.8
input|c1|1350289-1352207|-|input.path1.gene389|	NZ_CADEUU010000001|c20069-39328|29758-30822|+|HWX10_RS00145|squalene/phytoene_synthase_family_protein|WP_175891824.1	26.6	293	145	10	119	372	2	263	2.6e-07	60.8
input|c1|1350289-1352207|-|input.path1.gene389|	NZ_CP011504|c2938177-2959242|2948178-2949242|-|ABD05_RS29205|squalene/phytoene_synthase_family_protein|WP_047903409.1	28.5	228	118	5	119	307	2	223	2.6e-07	60.8
input|c1|1350289-1352207|-|input.path1.gene389|	NZ_CP011862|c1528687-1549626|1538688-1539626|+|WY02_RS06750|phytoene/squalene_synthase_family_protein|WY02_RS06750	25.3	273	183	6	142	400	40	305	2.6e-07	60.8
input|c1|1350289-1352207|-|input.path1.gene389|	NZ_CP019420|c152875-212734|201790-202734|+|BVC93_RS00980|phytoene/squalene_synthase_family_protein|WP_083735531.1	28.1	278	170	9	142	400	32	298	2.6e-07	60.8
input|c1|1350289-1352207|-|input.path1.gene389|	NZ_CP041244|c8017300-8057255|8046392-8047255|-|FKD65_RS37285|squalene_synthase_HpnC|WP_141583756.1	24.4	242	158	6	143	375	24	249	2.6e-07	60.8
input|c1|1350289-1352207|-|input.path1.gene389|	NZ_CP050974|c9718158-9742615|9728884-9729834|+|HEP84_RS43710|presqualene_diphosphate_synthase_HpnD|WP_168498216.1	23.8	281	192	6	139	405	28	300	2.6e-07	60.8
input|c1|1350289-1352207|-|input.path1.gene389|	NZ_CP050976|c8777458-8798388|8787459-8788388|+|HEP86_RS38590|phytoene/squalene_synthase_family_protein|HEP86_RS38590	25.7	296	182	8	129	400	15	296	2.6e-07	60.8
input|c1|1350289-1352207|-|input.path1.gene389|	NZ_CP051461|c2669216-2690499|2678876-2679733|+|HC248_RS12200|squalene_synthase_HpnC|WP_168922712.1	24.5	277	180	6	143	404	21	283	2.6e-07	60.8
input|c1|1350289-1352207|-|input.path1.gene389|	NZ_CP060295|c7073815-7095566|7084727-7085566|+|H7F35_RS33240|presqualene_diphosphate_synthase_HpnD|WP_187110719.1	22.0	268	189	3	143	402	17	272	2.6e-07	60.8
input|c1|1350289-1352207|-|input.path1.gene389|	NZ_FOGD01000002|c85495-110655|95496-96335|-|BMX55_RS04355|presqualene_diphosphate_synthase_HpnD|WP_091453472.1	24.2	248	168	5	163	402	37	272	2.6e-07	60.8
input|c1|1350289-1352207|-|input.path1.gene389|	NZ_KB912942|c1320128-1344774|1335155-1336009|-|AMYBE_RS0106435|squalene_synthase_HpnC|WP_020658530.1	26.1	249	157	6	135	374	12	242	2.6e-07	60.8
input|c1|1350289-1352207|-|input.path1.gene389|	NZ_KI912266|c<2884-29488|17708-18658|-|FRCN3DRAFT_RS0200075|presqualene_diphosphate_synthase_HpnD|WP_007519246.1	24.8	278	189	6	138	404	22	290	2.6e-07	60.8
input|c1|1350289-1352207|-|input.path1.gene389|	NZ_KQ948316|c200409-227039|211309-212259|+|AQI96_RS30970|presqualene_diphosphate_synthase_HpnD|WP_062048093.1	23.3	283	191	5	139	405	28	300	2.6e-07	60.8
input|c1|1350289-1352207|-|input.path1.gene389|	NZ_LFBV01000001|c104147-130188|115001-115951|+|AB852_RS00440|presqualene_diphosphate_synthase_HpnD|WP_073782425.1	24.2	281	191	6	139	405	28	300	2.6e-07	60.8
input|c1|1350289-1352207|-|input.path1.gene389|	NZ_LR594666|c2442980-2464709|2452981-2453820|-|G3W92_RS11875|presqualene_diphosphate_synthase_HpnD|WP_162567294.1	23.5	268	185	6	143	402	17	272	2.6e-07	60.8
input|c1|1350289-1352207|-|input.path1.gene389|	NZ_LT976860|c851242-872289|861243-862289|-|D0Z47_RS20140|squalene/phytoene_synthase_family_protein|WP_116347128.1	22.5	306	181	8	137	393	14	312	2.6e-07	60.8
input|c1|1350289-1352207|-|input.path1.gene389|	NZ_MQUQ01000034|c1219-22182|11220-12182|+|BS329_RS39185|phytoene/squalene_synthase_family_protein|WP_076168366.1	25.5	275	185	8	139	400	29	296	2.6e-07	60.8
input|c1|1350289-1352207|-|input.path1.gene389|	NC_007614|c1101111-1120620|1109884-1110960|-|NMUL_RS05045|squalene/phytoene_synthase_family_protein|WP_041352396.1	24.9	245	143	6	137	341	15	258	3.3e-07	60.5
input|c1|1350289-1352207|-|input.path1.gene389|	NC_008148|c872261-892607|882062-883003|-|RXYL_RS04235|phytoene/squalene_synthase_family_protein|WP_011563829.1	25.5	275	174	8	141	400	32	290	3.3e-07	60.5
input|c1|1350289-1352207|-|input.path1.gene389|	NC_009921|c6138308-6158517|6147949-6148929|+|FRANEAN1_RS25180|phytoene/squalene_synthase_family_protein|WP_020462605.1	24.5	282	184	6	142	400	34	309	3.3e-07	60.5
input|c1|1350289-1352207|-|input.path1.gene389|	NC_010623|c2587080-2608136|2597081-2598136|+|BPHY_RS27255|squalene/phytoene_synthase_family_protein|WP_012404691.1	24.8	246	142	5	137	341	14	257	3.3e-07	60.5
input|c1|1350289-1352207|-|input.path1.gene389|	NZ_AQRJ01000039|c63806-90545|74778-75728|+|YW7_RS07690|presqualene_diphosphate_synthase_HpnD|WP_099280319.1	24.2	281	191	6	139	405	28	300	3.3e-07	60.5
input|c1|1350289-1352207|-|input.path1.gene389|	NZ_AUKQ01000006|c284034-338483|327497-328483|-|H299_RS0110785|phytoene/squalene_synthase_family_protein|WP_027748420.1	25.2	278	180	7	139	400	29	294	3.3e-07	60.5
input|c1|1350289-1352207|-|input.path1.gene389|	NZ_CAIGKF010000031|c16311-38041|27202-28041|+|H7B37_RS29655|presqualene_diphosphate_synthase_HpnD|WP_018907299.1	23.1	273	180	7	143	402	17	272	3.3e-07	60.5
input|c1|1350289-1352207|-|input.path1.gene389|	NZ_CP013219|c162920-234208|224305-225321|+|SHL15_RS00820|phytoene/squalene_synthase_family_protein|WP_058083648.1	26.6	278	178	8	139	400	29	296	3.3e-07	60.5
input|c1|1350289-1352207|-|input.path1.gene389|	NZ_CP023697|c6432293-6490354|6445857-6446915|-|CP972_RS28915|squalene/phytoene_synthase_family_protein|WP_150475547.1	25.9	286	170	9	139	400	29	296	3.3e-07	60.5
input|c1|1350289-1352207|-|input.path1.gene389|	NZ_CP027773|c1578680-1600431|1589592-1590431|+|C4F17_RS07375|presqualene_diphosphate_synthase_HpnD|WP_106934800.1	21.6	268	190	3	143	402	17	272	3.3e-07	60.5
input|c1|1350289-1352207|-|input.path1.gene389|	NZ_CP035299|c184797-229441|201092-201916|+|CPELA_RS00945|squalene/phytoene_synthase_family_protein|WP_128889072.1	27.3	271	156	10	141	400	24	264	3.3e-07	60.5
input|c1|1350289-1352207|-|input.path1.gene389|	NZ_CP036262|c6370394-6392244|6381246-6382244|+|FF011L_RS23165|squalene/phytoene_synthase_family_protein|WP_145354325.1	26.6	218	119	4	138	323	20	228	3.3e-07	60.5
input|c1|1350289-1352207|-|input.path1.gene389|	NZ_CP036272|c890332-909890|899544-900593|-|SV7mr_RS02865|squalene/phytoene_synthase_family_protein|WP_145269046.1	26.6	244	139	5	133	345	14	248	3.3e-07	60.5
input|c1|1350289-1352207|-|input.path1.gene389|	NZ_CP038255|c1493498-1515922|1505110-1505922|+|E4K71_RS07125|squalene/phytoene_synthase_family_protein|WP_135078104.1	23.9	272	169	8	137	397	16	260	3.3e-07	60.5
input|c1|1350289-1352207|-|input.path1.gene389|	NZ_CP040748|c2160019-2179616|2169687-2170553|-|FCL41_RS17065|squalene/phytoene_synthase_family_protein|WP_170970256.1	25.9	278	179	8	137	404	23	283	3.3e-07	60.5
input|c1|1350289-1352207|-|input.path1.gene389|	NZ_CP044067|c1715387-1735198|1724875-1725960|-|FOB72_RS26035|squalene/phytoene_synthase_family_protein|WP_150375663.1	26.4	292	152	8	137	373	14	297	3.3e-07	60.5
input|c1|1350289-1352207|-|input.path1.gene389|	NZ_CP044427|c69705-103056|79706-80641|+|FY030_RS00350|phytoene/squalene_synthase_family_protein|WP_158059775.1	24.1	295	190	8	123	400	17	294	3.3e-07	60.5
input|c1|1350289-1352207|-|input.path1.gene389|	NZ_CP045704|c578918-639733|592851-593813|-|F0345_RS02005|phytoene/squalene_synthase_family_protein|WP_100455678.1	25.5	278	181	5	139	400	29	296	3.3e-07	60.5
input|c1|1350289-1352207|-|input.path1.gene389|	NZ_CP053109|c6435486-6523819|6502748-6503764|-|HJD23_RS29180|phytoene/squalene_synthase_family_protein|WP_171112199.1	26.8	280	175	7	139	400	29	296	3.3e-07	60.5
input|c1|1350289-1352207|-|input.path1.gene389|	NZ_JACHKO010000009|c62354-83191|72355-73191|+|HNP19_RS17355|presqualene_diphosphate_synthase_HpnD|WP_184201499.1	23.7	270	185	6	143	403	17	274	3.3e-07	60.5
input|c1|1350289-1352207|-|input.path1.gene389|	NZ_KB846715|c555721-580800|570022-571080|-|D583_RS0102430|phytoene/squalene_synthase_family_protein|WP_017944617.1	26.3	274	184	7	139	400	29	296	3.3e-07	60.5
input|c1|1350289-1352207|-|input.path1.gene389|	NZ_KB898270|c490698-515702|500606-501664|+|D329_RS0102020|phytoene/squalene_synthase_family_protein|WP_017944617.1	26.3	274	184	7	139	400	29	296	3.3e-07	60.5
input|c1|1350289-1352207|-|input.path1.gene389|	NZ_KB905070|c16337-38085|27246-28085|+|D461_RS0131370|presqualene_diphosphate_synthase_HpnD|WP_018907299.1	23.1	273	180	7	143	402	17	272	3.3e-07	60.5
input|c1|1350289-1352207|-|input.path1.gene389|	NZ_KB906761|c1165-22215|11166-12215|+|G003_RS0125410|squalene/phytoene_synthase_family_protein|WP_020716962.1	25.4	252	146	8	137	348	14	263	3.3e-07	60.5
input|c1|1350289-1352207|-|input.path1.gene389|	NZ_LMCQ01000023|c210281-232029|220282-221121|-|ASC78_RS21925|presqualene_diphosphate_synthase_HpnD|WP_055806218.1	22.1	271	185	4	143	402	17	272	3.3e-07	60.5
input|c1|1350289-1352207|-|input.path1.gene389|	NZ_LMEK01000012|c392577-414328|402578-403417|-|ASD05_RS12405|presqualene_diphosphate_synthase_HpnD|WP_056592407.1	21.6	268	190	3	143	402	17	272	3.3e-07	60.5
input|c1|1350289-1352207|-|input.path1.gene389|	NZ_LT906482|c296467-316928|306290-307105|-|CKV94_RS01595|squalene_synthase_HpnC|WP_003823342.1	23.6	275	180	7	143	401	8	268	3.3e-07	60.5
input|c1|1350289-1352207|-|input.path1.gene389|	NZ_MIFY01000005|c232008-253004|242009-243004|+|BG618_RS03455|phytoene/squalene_synthase_family_protein|WP_073574257.1	25.3	273	183	6	142	400	40	305	3.3e-07	60.5
input|c1|1350289-1352207|-|input.path1.gene389|	NZ_ML058597|c979852-1000917|989853-990917|-|C7H84_RS04570|squalene/phytoene_synthase_family_protein|WP_121857613.1	27.8	234	124	5	119	313	2	229	3.3e-07	60.5
input|c1|1350289-1352207|-|input.path1.gene389|	NZ_QPJC01000002|c498055-539423|508056-509051|+|DFQ14_RS05650|phytoene/squalene_synthase_family_protein|WP_114451963.1	25.9	294	199	7	124	400	5	296	3.3e-07	60.5
input|c1|1350289-1352207|-|input.path1.gene389|	NZ_SGWR01000002|c304655-325501|314656-315501|-|EV687_RS07650|presqualene_diphosphate_synthase_HpnD|WP_122230925.1	21.5	270	188	5	143	402	17	272	3.3e-07	60.5
input|c1|1350289-1352207|-|input.path1.gene389|	NZ_SJPU01000002|c1209334-1231310|1220303-1221310|+|Poly21_RS14960|squalene/phytoene_synthase_family_protein|WP_146408714.1	27.4	230	128	6	123	322	5	225	3.3e-07	60.5
input|c1|1350289-1352207|-|input.path1.gene389|	NZ_SOAV01000001|c705630-797415|783562-784557|+|EV562_RS03525|phytoene/squalene_synthase_family_protein|WP_133885134.1	26.4	273	171	7	139	393	29	289	3.3e-07	60.5
input|c1|1350289-1352207|-|input.path1.gene389|	NZ_VWRN01000030|c150174-172004|160175-161068|+|F1599_RS10665|squalene_synthase_HpnC|WP_150083116.1	25.5	274	178	8	143	402	20	281	3.3e-07	60.5
input|c1|1350289-1352207|-|input.path1.gene389|	NC_014148|c2885410-2907486|2896515-2897486|-|PLIM_RS11560|squalene_synthase_HpnC|WP_013110502.1	23.4	274	172	9	143	394	46	303	4.4e-07	60.1
input|c1|1350289-1352207|-|input.path1.gene389|	NC_017080|c2322584-2344482|2333526-2334482|+|PSMK_RS16715|phytoene/squalene_synthase_family_protein|WP_014437354.1	26.2	252	145	7	136	360	20	257	4.4e-07	60.1
input|c1|1350289-1352207|-|input.path1.gene389|	NC_018681|c2604682-2624827|2613889-2614911|-|O3I_RS11720|phytoene/squalene_synthase_family_protein|WP_014983125.1	24.6	301	184	6	139	400	33	329	4.4e-07	60.1
input|c1|1350289-1352207|-|input.path1.gene389|	NZ_AP014568|c598725-624920|608726-609592|-|SRAA_RS02935|presqualene_diphosphate_synthase_HpnD|WP_045530862.1	22.6	257	170	6	163	402	37	281	4.4e-07	60.1
input|c1|1350289-1352207|-|input.path1.gene389|	NZ_AP014579|c1283051-1304125|1293052-1294125|-|BRPE67_RS36375|squalene/phytoene_synthase_family_protein|WP_045461607.1	23.6	263	159	8	137	359	14	274	4.4e-07	60.1
input|c1|1350289-1352207|-|input.path1.gene389|	NZ_AP022593|c1568521-1588700|1577914-1578858|+|G6N61_RS09265|squalene/phytoene_synthase_family_protein|WP_163918253.1	26.4	276	176	6	142	400	32	297	4.4e-07	60.1
input|c1|1350289-1352207|-|input.path1.gene389|	NZ_CP007159|c2704432-2726119|2715298-2716119|-|F783_RS13180|squalene_synthase_HpnC|WP_005013197.1	24.0	279	181	6	143	404	8	272	4.4e-07	60.1
input|c1|1350289-1352207|-|input.path1.gene389|	NZ_CP013854|c173395-219175|183246-184277|+|AFB00_RS00840|phytoene/squalene_synthase_family_protein|WP_068795612.1	24.9	285	169	7	142	400	40	305	4.4e-07	60.1
input|c1|1350289-1352207|-|input.path1.gene389|	NZ_CP016353|c3017999-3042558|3027987-3028844|+|BAY61_RS14120|squalene/phytoene_synthase_family_protein|WP_091798089.1	24.9	277	183	7	140	404	17	280	4.4e-07	60.1
input|c1|1350289-1352207|-|input.path1.gene389|	NZ_CP017758|c216357-236374|225854-226900|-|BJN34_RS21130|squalene/phytoene_synthase_family_protein|WP_078198837.1	22.5	311	187	7	137	399	14	318	4.4e-07	60.1
input|c1|1350289-1352207|-|input.path1.gene389|	NZ_CP041692|c1204464-1225367|1214465-1215367|-|FOE78_RS05430|squalene/phytoene_synthase_family_protein|WP_143985395.1	26.8	265	166	9	139	392	18	265	4.4e-07	60.1
input|c1|1350289-1352207|-|input.path1.gene389|	NZ_CP042806|c3997654-4018303|4007331-4008245|-|FTW19_RS15735|squalene/phytoene_synthase_family_protein|WP_147650674.1	23.2	289	180	8	138	399	15	288	4.4e-07	60.1
input|c1|1350289-1352207|-|input.path1.gene389|	NZ_CP046172|c3404093-3424134|3413866-3414810|-|F5544_RS15275|squalene/phytoene_synthase_family_protein|WP_167473812.1	25.0	288	180	6	142	400	20	300	4.4e-07	60.1
input|c1|1350289-1352207|-|input.path1.gene389|	NZ_CP053351|c1603446-1622025|1612125-1612964|-|HM990_RS06940|phytoene/squalene_synthase_family_protein|WP_178988234.1	22.1	280	171	9	141	403	21	270	4.4e-07	60.1
input|c1|1350289-1352207|-|input.path1.gene389|	NZ_CP060131|c5595483-5616434|5605484-5606434|+|H6H00_RS27585|phytoene/squalene_synthase_family_protein|WP_185718569.1	25.5	274	180	6	142	400	33	297	4.4e-07	60.1
input|c1|1350289-1352207|-|input.path1.gene389|	NZ_FNJO01000004|c219870-240920|229871-230920|+|BLQ58_RS09540|squalene/phytoene_synthase_family_protein|WP_092597016.1	24.4	315	185	9	137	403	14	323	4.4e-07	60.1
input|c1|1350289-1352207|-|input.path1.gene389|	NZ_JABAIV010000014|c4242-25967|14243-15052|+|HGB41_RS22495|squalene_synthase_HpnC|WP_171088544.1	24.8	278	175	7	143	404	8	267	4.4e-07	60.1
input|c1|1350289-1352207|-|input.path1.gene389|	NZ_JACHEM010000005|c34968-60796|49759-50796|-|HNQ79_RS11290|phytoene/squalene_synthase_family_protein|WP_185029666.1	27.7	274	180	6	139	400	29	296	4.4e-07	60.1
input|c1|1350289-1352207|-|input.path1.gene389|	NZ_KB892162|c178138-230457|214880-215872|+|B086_RS0109320|phytoene/squalene_synthase_family_protein|WP_018566146.1	26.1	280	177	6	139	400	29	296	4.4e-07	60.1
input|c1|1350289-1352207|-|input.path1.gene389|	NZ_LMEV01000017|c1760256-1782007|1771168-1772007|+|ASD34_RS21675|presqualene_diphosphate_synthase_HpnD|WP_056581717.1	21.6	268	190	3	143	402	17	272	4.4e-07	60.1
input|c1|1350289-1352207|-|input.path1.gene389|	NZ_LNJP01000003|c62362-82734|72049-73116|-|WS64_RS20705|squalene/phytoene_synthase_family_protein|WP_060967554.1	25.1	251	148	4	137	348	15	264	4.4e-07	60.1
input|c1|1350289-1352207|-|input.path1.gene389|	NZ_LR594671|c2430922-2452651|2440923-2441762|-|G3W90_RS11925|presqualene_diphosphate_synthase_HpnD|WP_162592514.1	23.1	268	186	6	143	402	17	272	4.4e-07	60.1
input|c1|1350289-1352207|-|input.path1.gene389|	NZ_RFFH01000016|c52576-73461|62577-63461|-|EBN03_RS27135|phytoene/squalene_synthase_family_protein|WP_122191046.1	28.3	276	172	9	142	400	21	287	4.4e-07	60.1
input|c1|1350289-1352207|-|input.path1.gene389|	NZ_SGWQ01000004|c138362-159286|148363-149286|-|EV193_RS14050|phytoene/squalene_synthase_family_protein|WP_130344555.1	26.7	277	179	6	142	404	30	296	4.4e-07	60.1
input|c1|1350289-1352207|-|input.path1.gene389|	NZ_SLZB01000001|c770772-796664|785639-786664|+|EV587_RS03385|phytoene/squalene_synthase_family_protein|WP_132850557.1	26.0	277	181	7	139	400	29	296	4.4e-07	60.1
input|c1|1350289-1352207|-|input.path1.gene389|	NZ_SODF01000001|c701369-727395|712197-713060|+|EV650_RS03360|squalene/phytoene_synthase_family_protein|WP_134115196.1	27.6	185	118	5	138	315	15	190	4.4e-07	60.1
input|c1|1350289-1352207|-|input.path1.gene389|	NC_008278|c1522487-1548515|1532903-1533814|+|FRAAL_RS06225|presqualene_diphosphate_synthase_HpnD|WP_041938916.1	24.5	278	190	7	138	404	26	294	5.7e-07	59.7
input|c1|1350289-1352207|-|input.path1.gene389|	NC_008705|c5403153-5424104|5413154-5414104|+|MKMS_RS25795|phytoene/squalene_synthase_family_protein|WP_011562451.1	25.3	277	179	5	142	400	32	298	5.7e-07	59.7
input|c1|1350289-1352207|-|input.path1.gene389|	NZ_CACSIP010000032|c14748-35720|24749-25720|+|GVL78_RS20235|squalene/phytoene_synthase_family_protein|WP_159233051.1	26.0	315	190	11	111	400	1	297	5.7e-07	59.7
input|c1|1350289-1352207|-|input.path1.gene389|	NZ_CADEUS010000003|c206596-227661|216597-217661|-|HWX02_RS10745|squalene/phytoene_synthase_family_protein|WP_119339016.1	27.6	228	120	5	119	307	2	223	5.7e-07	59.7
input|c1|1350289-1352207|-|input.path1.gene389|	NZ_CADEVB010000005|c204816-225881|214817-215881|-|HWW79_RS22910|squalene/phytoene_synthase_family_protein|WP_119339016.1	27.6	228	120	5	119	307	2	223	5.7e-07	59.7
input|c1|1350289-1352207|-|input.path1.gene389|	NZ_CP010849|c344942-368222|353990-355009|-|TU94_RS01460|phytoene/squalene_synthase_family_protein|WP_044378424.1	25.4	280	180	6	139	400	29	297	5.7e-07	59.7
input|c1|1350289-1352207|-|input.path1.gene389|	NZ_CP011491|c1360023-1378974|1369109-1370056|+|MYVA_RS06475|phytoene/squalene_synthase_family_protein|WP_003929489.1	23.8	277	183	6	142	400	32	298	5.7e-07	59.7
input|c1|1350289-1352207|-|input.path1.gene389|	NZ_CP012640|c343504-363049|354117-354926|-|AM586_RS01575|squalene_synthase_HpnC|WP_047825067.1	25.3	269	168	9	143	397	8	257	5.7e-07	59.7
input|c1|1350289-1352207|-|input.path1.gene389|	NZ_CP013372|c1257084-1277475|1266642-1267709|+|WS54_RS05800|squalene/phytoene_synthase_family_protein|WP_059783643.1	25.5	251	147	4	137	348	15	264	5.7e-07	59.7
input|c1|1350289-1352207|-|input.path1.gene389|	NZ_CP019779|c8173672-8248192|8237203-8238192|-|STRMOE7_RS36130|phytoene/squalene_synthase_family_protein|WP_084775792.1	25.0	284	175	9	139	400	29	296	5.7e-07	59.7
input|c1|1350289-1352207|-|input.path1.gene389|	NZ_CP043474|c3264322-3285267|3274323-3275267|-|FZ046_RS15710|phytoene/squalene_synthase_family_protein|WP_070352183.1	26.0	277	176	8	142	400	32	297	5.7e-07	59.7
input|c1|1350289-1352207|-|input.path1.gene389|	NZ_FNOR01000001|c286382-308177|297365-298177|-|BLV81_RS01375|squalene_synthase_HpnC|WP_092351625.1	25.4	284	162	10	143	402	8	265	5.7e-07	59.7
input|c1|1350289-1352207|-|input.path1.gene389|	NZ_FOWM01000004|c260259-281309|270260-271309|+|BM115_RS11460|phytoene/squalene_synthase_family_protein|WP_092293767.1	27.3	231	125	6	137	326	14	242	5.7e-07	59.7
input|c1|1350289-1352207|-|input.path1.gene389|	NZ_FQWV01000005|c24523-45603|34524-35603|-|BUE16_RS09895|squalene/phytoene_synthase_family_protein|WP_073309177.1	32.0	125	82	2	234	357	159	281	5.7e-07	59.7
input|c1|1350289-1352207|-|input.path1.gene389|	NZ_JABRWJ010000005|c149122-170819|159968-160819|+|HLB44_RS16715|presqualene_diphosphate_synthase_HpnD|WP_173124543.1	22.6	265	171	5	156	403	31	278	5.7e-07	59.7
input|c1|1350289-1352207|-|input.path1.gene389|	NZ_JAEJ01000023|c47778-69522|57779-58603|+|L636_RS0105120|squalene_synthase_HpnC|WP_026638776.1	24.0	283	178	8	143	404	8	274	5.7e-07	59.7
input|c1|1350289-1352207|-|input.path1.gene389|	NZ_JH636049|c380009-399599|389071-390183|+|SACXIDRAFT_RS01230|phytoene/squalene_synthase_family_protein|WP_050986976.1	25.0	288	175	7	139	404	44	312	5.7e-07	59.7
input|c1|1350289-1352207|-|input.path1.gene389|	NZ_KI421432|c412905-433952|422906-423952|-|F757_RS0131700|squalene/phytoene_synthase_family_protein|WP_027214856.1	25.8	256	141	7	137	348	14	264	5.7e-07	59.7
input|c1|1350289-1352207|-|input.path1.gene389|	NZ_KN150853|c1129118-1149497|1138873-1139940|-|DM43_RS04860|squalene/phytoene_synthase_family_protein|WP_034204929.1	25.5	251	147	4	137	348	15	264	5.7e-07	59.7
input|c1|1350289-1352207|-|input.path1.gene389|	NZ_LFZP01000052|c217398-238466|227399-228466|-|C5F75_RS23680|squalene/phytoene_synthase_family_protein|WP_060011341.1	27.5	218	118	4	137	315	15	231	5.7e-07	59.7
input|c1|1350289-1352207|-|input.path1.gene389|	NZ_LMKO01000001|c606319-628093|617254-618093|+|ASE76_RS02775|presqualene_diphosphate_synthase_HpnD|WP_055834295.1	22.0	268	189	3	143	402	17	272	5.7e-07	59.7
input|c1|1350289-1352207|-|input.path1.gene389|	NZ_LR733519|c194111-215173|204112-205173|+|GV035_RS00900|squalene/phytoene_synthase_family_protein|WP_159832668.1	24.9	261	158	6	137	359	14	274	5.7e-07	59.7
input|c1|1350289-1352207|-|input.path1.gene389|	NZ_LS483234|c249530-268770|258642-259688|-|D0Z41_RS17590|squalene/phytoene_synthase_family_protein|WP_116384204.1	21.8	312	188	8	137	399	14	318	5.7e-07	59.7
input|c1|1350289-1352207|-|input.path1.gene389|	NZ_LT976857|c46551-64397|54158-55207|-|D0Z34_RS16585|squalene/phytoene_synthase_family_protein|WP_116338561.1	23.1	308	189	8	137	399	14	318	5.7e-07	59.7
input|c1|1350289-1352207|-|input.path1.gene389|	NZ_LT977071|c890581-908414|898145-899191|-|DYZ18_RS20525|squalene/phytoene_synthase_family_protein|WP_115682222.1	23.2	306	179	8	137	393	14	312	5.7e-07	59.7
input|c1|1350289-1352207|-|input.path1.gene389|	NZ_SJPU01000002|c1209334-1231310|1219335-1220303|+|Poly21_RS14955|squalene_synthase_HpnC|WP_146407759.1	24.6	272	177	6	143	401	33	289	5.7e-07	59.7
input|c1|1350289-1352207|-|input.path1.gene389|	NZ_SLYJ01000004|c558912-580681|568913-569752|-|C8K42_RS14475|presqualene_diphosphate_synthase_HpnD|WP_108135246.1	21.6	268	190	3	143	402	17	272	5.7e-07	59.7
input|c1|1350289-1352207|-|input.path1.gene389|	NC_013729|c4137778-4155771|4146294-4147247|-|KFLA_RS19185|phytoene/squalene_synthase_family_protein|WP_012921471.1	24.6	297	190	7	130	404	15	299	7.4e-07	59.3
input|c1|1350289-1352207|-|input.path1.gene389|	NC_013959|c1415782-1437433|1426618-1427433|-|SLIT_RS07140|squalene_synthase_HpnC|WP_013029572.1	25.6	195	111	5	143	321	8	184	7.4e-07	59.3
input|c1|1350289-1352207|-|input.path1.gene389|	NC_014931|c3687444-3709267|3698428-3699267|+|VARPA_RS17125|presqualene_diphosphate_synthase_HpnD|WP_013541840.1	21.3	268	191	3	143	402	17	272	7.4e-07	59.3
input|c1|1350289-1352207|-|input.path1.gene389|	NZ_ATYR01000002|c400937-422657|410938-411747|+|YWC_RS0103755|squalene_synthase_HpnC|WP_027864176.1	24.3	272	180	7	143	402	8	265	7.4e-07	59.3
input|c1|1350289-1352207|-|input.path1.gene389|	NZ_AUII01000004|c180622-201603|190623-191603|-|G567_RS0106820|phytoene/squalene_synthase_family_protein|WP_028929396.1	23.5	285	172	6	142	400	35	299	7.4e-07	59.3
input|c1|1350289-1352207|-|input.path1.gene389|	NZ_CADEQA010000001|c515497-536565|525498-526565|-|HWW03_RS02365|squalene/phytoene_synthase_family_protein|WP_175680982.1	26.5	275	137	8	137	372	15	263	7.4e-07	59.3
input|c1|1350289-1352207|-|input.path1.gene389|	NZ_CADEUF010000004|c983930-1004998|993931-994998|-|HWW75_RS25405|squalene/phytoene_synthase_family_protein|WP_175833806.1	26.2	275	138	8	137	372	15	263	7.4e-07	59.3
input|c1|1350289-1352207|-|input.path1.gene389|	NZ_CADFDB010000001|c1092387-1113452|1102388-1103452|-|HWX08_RS04855|squalene/phytoene_synthase_family_protein|WP_174922572.1	28.5	228	118	5	119	307	2	223	7.4e-07	59.3
input|c1|1350289-1352207|-|input.path1.gene389|	NZ_CADFDL010000001|c979177-1000245|989178-990245|+|HWX03_RS04415|squalene/phytoene_synthase_family_protein|WP_175870378.1	26.9	275	136	9	137	372	15	263	7.4e-07	59.3
input|c1|1350289-1352207|-|input.path1.gene389|	NZ_CADFDO010000002|c1037623-1058682|1047624-1048682|-|HWX14_RS13245|squalene/phytoene_synthase_family_protein|WP_175883128.1	26.2	275	138	8	137	372	15	263	7.4e-07	59.3
input|c1|1350289-1352207|-|input.path1.gene389|	NZ_CM001149|c334944-355619|344728-345648|-|HMPREF0724_RS01600|phytoene/squalene_synthase_family_protein|WP_005512511.1	25.9	282	181	6	142	400	11	287	7.4e-07	59.3
input|c1|1350289-1352207|-|input.path1.gene389|	NZ_CP013377|c1672970-1694035|1682971-1684035|-|WS57_RS07125|squalene/phytoene_synthase_family_protein|WP_069243957.1	26.4	269	153	5	119	348	2	264	7.4e-07	59.3
input|c1|1350289-1352207|-|input.path1.gene389|	NZ_CP013731|c3324167-3345232|3334168-3335232|-|P350_RS32135|squalene/phytoene_synthase_family_protein|WP_059240698.1	28.7	216	110	5	137	311	15	227	7.4e-07	59.3
input|c1|1350289-1352207|-|input.path1.gene389|	NZ_CP015698|c924994-946922|936083-936922|+|AEP_RS04435|presqualene_diphosphate_synthase_HpnD|WP_087494271.1	22.8	268	187	5	143	402	17	272	7.4e-07	59.3
input|c1|1350289-1352207|-|input.path1.gene389|	NZ_CP017316|c5980432-6004534|5993552-5994547|-|A4G23_RS25105|phytoene/squalene_synthase_family_protein|WP_031134240.1	26.8	276	166	8	139	393	29	289	7.4e-07	59.3
input|c1|1350289-1352207|-|input.path1.gene389|	NZ_CP019457|c8024695-8099515|8088526-8089515|-|BXT88_RS35790|phytoene/squalene_synthase_family_protein|WP_077194439.1	26.1	284	172	8	139	400	29	296	7.4e-07	59.3
input|c1|1350289-1352207|-|input.path1.gene389|	NZ_CP023696|c6169626-6193098|6182672-6183667|-|CP974_RS27040|phytoene/squalene_synthase_family_protein|WP_031134240.1	26.8	276	166	8	139	393	29	289	7.4e-07	59.3
input|c1|1350289-1352207|-|input.path1.gene389|	NZ_CP038101|c1894069-1914207|1904029-1905180|-|EYD13_RS09015|phytoene/squalene_synthase_family_protein|WP_134714245.1	25.0	288	175	7	139	404	57	325	7.4e-07	59.3
input|c1|1350289-1352207|-|input.path1.gene389|	NZ_CP042425|c8170900-8191767|8180901-8181767|+|PX52LOC_RS35035|squalene/phytoene_synthase_family_protein|WP_149114439.1	23.7	279	182	7	137	401	20	281	7.4e-07	59.3
input|c1|1350289-1352207|-|input.path1.gene389|	NZ_CP053348|c1656439-1677279|1666440-1667279|-|HM987_RS07290|phytoene/squalene_synthase_family_protein|WP_179006580.1	22.1	280	171	9	141	403	21	270	7.4e-07	59.3
input|c1|1350289-1352207|-|input.path1.gene389|	NZ_FNIA01000002|c30374-51433|40375-41433|+|BLT27_RS01610|squalene/phytoene_synthase_family_protein|WP_089731286.1	29.8	171	100	6	234	391	155	318	7.4e-07	59.3
input|c1|1350289-1352207|-|input.path1.gene389|	NZ_JACHWE010000005|c42323-63373|52324-53373|-|FHX60_RS17925|squalene/phytoene_synthase_family_protein|WP_183284078.1	23.6	263	155	6	137	357	14	272	7.4e-07	59.3
input|c1|1350289-1352207|-|input.path1.gene389|	NZ_JHVK01000021|c2907-24600|12908-13720|+|Q352_RS0115010|squalene_synthase_HpnC|WP_028500048.1	25.2	274	174	8	143	398	8	268	7.4e-07	59.3
input|c1|1350289-1352207|-|input.path1.gene389|	NZ_JIAI01000003|c576547-602639|587426-588304|+|N912_RS0119625|presqualene_diphosphate_synthase_HpnD|WP_028923747.1	25.0	188	122	4	138	317	21	197	7.4e-07	59.3
input|c1|1350289-1352207|-|input.path1.gene389|	NZ_JQKP01000017|c1778-23943|13128-13943|-|DM08_RS09940|squalene_synthase_HpnC|WP_035384517.1	28.2	216	125	7	143	344	8	207	7.4e-07	59.3
input|c1|1350289-1352207|-|input.path1.gene389|	NZ_LT977065|c318713-337377|327109-328155|-|D0Z50_RS17705|squalene/phytoene_synthase_family_protein|WP_116379680.1	22.5	306	181	8	137	393	14	312	7.4e-07	59.3
input|c1|1350289-1352207|-|input.path1.gene389|	NZ_QLTJ01000002|c35892-57585|46773-47585|-|DFO50_RS03730|squalene_synthase_HpnC|WP_028500048.1	25.2	274	174	8	143	398	8	268	7.4e-07	59.3
input|c1|1350289-1352207|-|input.path1.gene389|	NC_010524|c2771332-2793080|2782244-2783080|+|LCHO_RS12755|presqualene_diphosphate_synthase_HpnD|WP_012347570.1	22.1	249	174	3	163	403	37	273	9.7e-07	58.9
input|c1|1350289-1352207|-|input.path1.gene389|	NZ_AP018112|c1737781-1758846|1747782-1748846|-|BSFP_RS24955|squalene/phytoene_synthase_family_protein|WP_096474495.1	28.1	228	119	5	119	307	2	223	9.7e-07	58.9
input|c1|1350289-1352207|-|input.path1.gene389|	NZ_AP022590|c44802-65756|54803-55756|-|G6N50_RS00345|phytoene/squalene_synthase_family_protein|WP_083092703.1	25.3	273	180	5	142	400	32	294	9.7e-07	58.9
input|c1|1350289-1352207|-|input.path1.gene389|	NZ_AZHP01000004|c2746380-2767439|2756381-2757439|+|BURCE_RS0112370|squalene/phytoene_synthase_family_protein|WP_027782920.1	26.7	277	138	9	137	374	15	265	9.7e-07	58.9
input|c1|1350289-1352207|-|input.path1.gene389|	NZ_CADFEB010000006|c574654-595719|584655-585719|-|HWX31_RS19700|squalene/phytoene_synthase_family_protein|WP_174963155.1	26.0	269	154	5	119	348	2	264	9.7e-07	58.9
input|c1|1350289-1352207|-|input.path1.gene389|	NZ_CP007784|c262520-282757|272196-273260|-|DM39_RS22435|squalene/phytoene_synthase_family_protein|WP_040129356.1	26.4	269	153	5	119	348	2	264	9.7e-07	58.9
input|c1|1350289-1352207|-|input.path1.gene389|	NZ_CP009248|c1689772-1710768|1699773-1700768|+|CSPHI_RS07725|phytoene/squalene_synthase_family_protein|WP_075692238.1	25.7	284	181	6	142	400	24	302	9.7e-07	58.9
input|c1|1350289-1352207|-|input.path1.gene389|	NZ_CP009754|c7904176-7928198|7917197-7918198|+|NI25_RS35420|phytoene/squalene_synthase_family_protein|WP_061446389.1	27.0	274	183	6	139	400	29	297	9.7e-07	58.9
input|c1|1350289-1352207|-|input.path1.gene389|	NZ_CP015849|c214555-265046|249993-250988|+|A8713_RS01050|phytoene/squalene_synthase_family_protein|WP_064530959.1	25.7	280	178	6	139	400	29	296	9.7e-07	58.9
input|c1|1350289-1352207|-|input.path1.gene389|	NZ_CP019239|c1680485-1702475|1690486-1691325|-|RS694_RS08090|presqualene_diphosphate_synthase_HpnD|WP_029708720.1	22.0	268	189	3	143	402	17	272	9.7e-07	58.9
input|c1|1350289-1352207|-|input.path1.gene389|	NZ_CP048397|c7343711-7409554|7393255-7394208|+|SSPS47_RS32485|squalene/phytoene_synthase_family_protein|WP_164254015.1	28.1	285	167	10	129	389	15	285	9.7e-07	58.9
input|c1|1350289-1352207|-|input.path1.gene389|	NZ_CP053350|c572616-593456|582617-583456|-|HM989_RS02655|phytoene/squalene_synthase_family_protein|WP_179019190.1	22.1	280	171	9	141	403	21	270	9.7e-07	58.9
input|c1|1350289-1352207|-|input.path1.gene389|	NZ_FPBZ01000003|c126759-147839|136760-137839|+|BM324_RS04320|squalene/phytoene_synthase_family_protein|WP_143104281.1	25.3	245	142	6	137	341	23	266	9.7e-07	58.9
input|c1|1350289-1352207|-|input.path1.gene389|	NZ_KQ948425|c301804-325816|311258-312316|-|AQJ23_RS17380|phytoene/squalene_synthase_family_protein|WP_059193422.1	25.5	275	179	7	142	400	32	296	9.7e-07	58.9
input|c1|1350289-1352207|-|input.path1.gene389|	NZ_KZ679038|c182568-208224|192569-193564|+|C6Y14_RS00940|phytoene/squalene_synthase_family_protein|WP_107014485.1	26.0	277	173	9	139	396	29	292	9.7e-07	58.9
input|c1|1350289-1352207|-|input.path1.gene389|	NZ_LIPF01000007|c539754-574642|549755-550756|-|AMK11_RS24920|phytoene/squalene_synthase_family_protein|WP_073730241.1	26.2	275	171	8	139	393	29	291	9.7e-07	58.9
input|c1|1350289-1352207|-|input.path1.gene389|	NZ_LIPX01000009|c13943->38546|27743-28777|-|H180_RS15575|phytoene/squalene_synthase_family_protein|WP_079100147.1	26.9	275	181	8	139	400	29	296	9.7e-07	58.9
input|c1|1350289-1352207|-|input.path1.gene389|	NZ_LMHX01000003|c81751-108378|96553-97410|-|ASE03_RS02350|presqualene_diphosphate_synthase_HpnD|WP_057236676.1	25.1	283	184	9	132	400	8	276	9.7e-07	58.9
input|c1|1350289-1352207|-|input.path1.gene389|	NZ_LMIZ01000011|c16663-42782|26059-27093|-|ASE41_RS09390|phytoene/squalene_synthase_family_protein|WP_057577073.1	25.3	269	171	6	139	389	29	285	9.7e-07	58.9
input|c1|1350289-1352207|-|input.path1.gene389|	NZ_LN831790|c7744175-7768730|7757669-7758730|+|BN2145_RS34725|phytoene/squalene_synthase_family_protein|WP_079164110.1	25.4	272	174	6	139	392	29	289	9.7e-07	58.9
input|c1|1350289-1352207|-|input.path1.gene389|	NZ_LT976974|c323443-341181|331056-332102|-|D0Z42_RS18030|squalene/phytoene_synthase_family_protein|WP_116310152.1	23.2	306	179	8	137	393	14	312	9.7e-07	58.9
input|c1|1350289-1352207|-|input.path1.gene389|	NZ_LT977019|c41916-62963|51917-52963|-|D0Z54_RS22280|squalene/phytoene_synthase_family_protein|WP_116297385.1	23.2	306	179	8	137	393	14	312	9.7e-07	58.9
input|c1|1350289-1352207|-|input.path1.gene389|	NZ_LT992569|c536196-553939|543811-544857|-|D0Z37_RS19940|squalene/phytoene_synthase_family_protein|WP_116297385.1	23.2	306	179	8	137	393	14	312	9.7e-07	58.9
input|c1|1350289-1352207|-|input.path1.gene389|	NZ_LT992573|c328825-346568|336440-337486|-|D0Z46_RS19415|squalene/phytoene_synthase_family_protein|WP_116370563.1	23.2	306	179	8	137	393	14	312	9.7e-07	58.9
input|c1|1350289-1352207|-|input.path1.gene389|	NZ_SLVF01000026|c23317-49304|37569-38429|-|EV648_RS41915|presqualene_diphosphate_synthase_HpnD|WP_132301994.1	26.1	184	120	3	138	315	16	189	9.7e-07	58.9
input|c1|1350289-1352207|-|input.path1.gene389|	NC_009142|c3604372-3623268|3612933-3613904|+|SACE_RS15840|phytoene/squalene_synthase_family_protein|WP_009945502.1	26.1	276	176	5	142	400	32	296	1.3e-06	58.5
input|c1|1350289-1352207|-|input.path1.gene389|	NC_014666|c7269104-7296273|7284118-7285047|-|FRAEUI1C_RS29410|presqualene_diphosphate_synthase_HpnD|WP_013427022.1	23.4	278	193	6	138	404	22	290	1.3e-06	58.5
input|c1|1350289-1352207|-|input.path1.gene389|	NC_015312|c3920544-3946798|3931462-3932394|+|PSED_RS18355|squalene/phytoene_synthase_family_protein|WP_013675766.1	26.3	194	115	5	132	307	17	200	1.3e-06	58.5
input|c1|1350289-1352207|-|input.path1.gene389|	NZ_CADESX010000002|c470631-491696|480632-481696|+|HWW00_RS05670|squalene/phytoene_synthase_family_protein|WP_175717088.1	26.1	253	143	5	137	348	15	264	1.3e-06	58.5
input|c1|1350289-1352207|-|input.path1.gene389|	NZ_CADEUH010000002|c471656-492724|481657-482724|-|HWW93_RS09005|squalene/phytoene_synthase_family_protein|WP_011547815.1	26.2	275	138	8	137	372	15	263	1.3e-06	58.5
input|c1|1350289-1352207|-|input.path1.gene389|	NZ_CP006850|c2548167-2568493|2558107-2559066|-|NONO_RS11630|phytoene/squalene_synthase_family_protein|WP_025348622.1	26.1	283	177	8	142	400	24	298	1.3e-06	58.5
input|c1|1350289-1352207|-|input.path1.gene389|	NZ_CP010537|c1387782-1408730|1397693-1398745|-|RR42_RS26935|squalene/phytoene_synthase_family_protein|WP_043354495.1	24.3	255	146	7	137	348	14	264	1.3e-06	58.5
input|c1|1350289-1352207|-|input.path1.gene389|	NZ_CP013396|c1297242-1317615|1306867-1307934|+|WJ11_RS05630|squalene/phytoene_synthase_family_protein|WP_069231065.1	26.2	275	138	8	137	372	15	263	1.3e-06	58.5
input|c1|1350289-1352207|-|input.path1.gene389|	NZ_CP013416|c1310015-1327443|1319329-1320393|+|WJ32_RS25405|squalene/phytoene_synthase_family_protein|WP_059751139.1	25.7	269	155	5	119	348	2	264	1.3e-06	58.5
input|c1|1350289-1352207|-|input.path1.gene389|	NZ_CP013464|c1357899-1377369|1367248-1368312|+|WM29_RS22175|squalene/phytoene_synthase_family_protein|WP_059969885.1	26.0	269	154	5	119	348	2	264	1.3e-06	58.5
input|c1|1350289-1352207|-|input.path1.gene389|	NZ_CP015098|c5837564-5861246|5851632-5852615|-|A4E84_RS26110|phytoene/squalene_synthase_family_protein|WP_062928873.1	28.3	283	169	10	129	389	15	285	1.3e-06	58.5
input|c1|1350289-1352207|-|input.path1.gene389|	NZ_CP016793|c432596-453150|442308-443183|+|BBK82_RS02110|phytoene/squalene_synthase_family_protein|WP_065913462.1	25.9	270	178	7	139	400	21	276	1.3e-06	58.5
input|c1|1350289-1352207|-|input.path1.gene389|	NZ_CP023202|c1015579-1038961|1028306-1029295|-|SXIN_RS04425|presqualene_diphosphate_synthase_HpnD|WP_095757918.1	25.1	267	176	5	156	405	47	306	1.3e-06	58.5
input|c1|1350289-1352207|-|input.path1.gene389|	NZ_CP023284|c3376408-3396567|3385951-3386790|-|CKY39_RS15555|presqualene_diphosphate_synthase_HpnD|WP_062475853.1	21.3	268	191	3	143	402	17	272	1.3e-06	58.5
input|c1|1350289-1352207|-|input.path1.gene389|	NZ_CP023691|c8197931-8223582|8207932-8208921|+|CP981_RS36285|phytoene/squalene_synthase_family_protein|WP_085926044.1	25.9	297	180	9	129	400	15	296	1.3e-06	58.5
input|c1|1350289-1352207|-|input.path1.gene389|	NZ_CP029825|c276398-296507|285900-286964|-|DM992_RS18960|squalene/phytoene_synthase_family_protein|WP_111018160.1	27.5	236	126	5	119	315	2	231	1.3e-06	58.5
input|c1|1350289-1352207|-|input.path1.gene389|	NZ_CP032518|c1940949-1962008|1950950-1952008|-|D2917_RS08565|squalene/phytoene_synthase_family_protein|WP_151070308.1	22.7	308	182	9	137	393	14	316	1.3e-06	58.5
input|c1|1350289-1352207|-|input.path1.gene389|	NZ_CP038101|c2766338-2792400|2780632-2781501|-|EYD13_RS12900|presqualene_diphosphate_synthase_HpnD|WP_134715568.1	25.3	281	177	7	138	400	15	280	1.3e-06	58.5
input|c1|1350289-1352207|-|input.path1.gene389|	NZ_CP050979|c187432-207774|197029-198096|+|FOC28_RS00780|squalene/phytoene_synthase_family_protein|WP_011547815.1	26.2	275	138	8	137	372	15	263	1.3e-06	58.5
input|c1|1350289-1352207|-|input.path1.gene389|	NZ_FMAD01000012|c120945-141995|130946-131995|+|GA0116996_RS22925|squalene/phytoene_synthase_family_protein|WP_092316179.1	24.0	263	154	7	137	357	14	272	1.3e-06	58.5
input|c1|1350289-1352207|-|input.path1.gene389|	NZ_FOCT01000004|c141868-162981|151869-152981|-|BMY01_RS06280|squalene/phytoene_synthase_family_protein|WP_081353772.1	24.9	245	143	6	137	341	27	270	1.3e-06	58.5
input|c1|1350289-1352207|-|input.path1.gene389|	NZ_FOVH01000002|c259614-285828|274051-274968|-|BM339_RS07070|squalene/phytoene_synthase_family_protein|WP_024936513.1	22.0	291	192	6	137	405	24	301	1.3e-06	58.5
input|c1|1350289-1352207|-|input.path1.gene389|	NZ_FOWL01000008|c273302-295056|283303-284142|-|BM013_RS22155|presqualene_diphosphate_synthase_HpnD|WP_093129800.1	21.3	268	191	3	143	402	17	272	1.3e-06	58.5
input|c1|1350289-1352207|-|input.path1.gene389|	NZ_JACHKR010000005|c321496-344837|333998-334837|+|HNP23_RS13595|presqualene_diphosphate_synthase_HpnD|WP_184275771.1	22.2	257	180	3	154	402	28	272	1.3e-06	58.5
input|c1|1350289-1352207|-|input.path1.gene389|	NZ_JACHWG010000009|c167551-188601|177552-178601|+|FHX62_RS24540|squalene/phytoene_synthase_family_protein|WP_183293860.1	24.0	263	154	7	137	357	14	272	1.3e-06	58.5
input|c1|1350289-1352207|-|input.path1.gene389|	NZ_JH636049|c4208073-4229902|4216430-4217299|+|SACXIDRAFT_RS19115|presqualene_diphosphate_synthase_HpnD|WP_006240320.1	25.3	281	177	7	138	400	15	280	1.3e-06	58.5
input|c1|1350289-1352207|-|input.path1.gene389|	NZ_KB822575|c340406-366513|354778-355677|-|H036_RS0101710|presqualene_diphosphate_synthase_HpnD|WP_017933039.1	25.8	221	143	7	130	337	8	220	1.3e-06	58.5
input|c1|1350289-1352207|-|input.path1.gene389|	NZ_LIWB01000014|c114411-139610|128609-129610|+|AMK33_RS28755|phytoene/squalene_synthase_family_protein|WP_073935888.1	25.4	291	187	8	130	400	16	296	1.3e-06	58.5
input|c1|1350289-1352207|-|input.path1.gene389|	NZ_LQYB01000010|c198637-223939|208638-209669|-|AV648_RS16810|phytoene/squalene_synthase_family_protein|WP_060178702.1	26.4	277	174	7	142	400	32	296	1.3e-06	58.5
input|c1|1350289-1352207|-|input.path1.gene389|	NZ_LT984814|c218832-238476|228220-229266|-|DY029_RS17290|squalene/phytoene_synthase_family_protein|WP_115711991.1	22.3	305	183	7	137	393	14	312	1.3e-06	58.5
input|c1|1350289-1352207|-|input.path1.gene389|	NZ_MECN01000001|c274522-295587|284523-285587|+|BGV65_RS01195|squalene/phytoene_synthase_family_protein|WP_059969885.1	26.0	269	154	5	119	348	2	264	1.3e-06	58.5
input|c1|1350289-1352207|-|input.path1.gene389|	NZ_MPOH02000009|c152413-178206|162414-163412|+|BM536_RS08505|phytoene/squalene_synthase_family_protein|WP_094102765.1	26.2	279	178	7	139	400	29	296	1.3e-06	58.5
input|c1|1350289-1352207|-|input.path1.gene389|	NZ_QJKF01000007|c136848-157811|146849-147811|-|DFR70_RS24900|phytoene/squalene_synthase_family_protein|WP_040733412.1	24.5	286	184	6	142	400	27	307	1.3e-06	58.5
input|c1|1350289-1352207|-|input.path1.gene389|	NC_010515|c71309-91677|80977-82044|-|BCENMC03_RS16480|squalene/phytoene_synthase_family_protein|WP_012338260.1	26.2	275	138	8	137	372	15	263	1.7e-06	58.2
input|c1|1350289-1352207|-|input.path1.gene389|	NC_011001|c1543627-1563869|1553147-1554214|+|QU43_RS61345|squalene/phytoene_synthase_family_protein|WP_006493278.1	26.2	275	138	8	137	372	15	263	1.7e-06	58.2
input|c1|1350289-1352207|-|input.path1.gene389|	NC_013235|c2746708-2767590|2756709-2757590|-|NAMU_RS12440|phytoene/squalene_synthase_family_protein|WP_015747756.1	23.6	280	189	4	138	404	22	289	1.7e-06	58.2
input|c1|1350289-1352207|-|input.path1.gene389|	NC_019673|c1697122-1721896|1706767-1707699|-|BN6_RS08105|phytoene/squalene_synthase_family_protein|WP_015099086.1	26.6	282	169	8	139	400	19	282	1.7e-06	58.2
input|c1|1350289-1352207|-|input.path1.gene389|	NZ_AP022617|c5241905-5262856|5251906-5252856|-|G6N49_RS25195|phytoene/squalene_synthase_family_protein|WP_011857423.1	24.9	277	180	5	142	400	32	298	1.7e-06	58.2
input|c1|1350289-1352207|-|input.path1.gene389|	NZ_CADETM010000009|c92760-113828|102761-103828|-|HWW48_RS24930|squalene/phytoene_synthase_family_protein|WP_027811211.1	26.2	275	138	8	137	372	15	263	1.7e-06	58.2
input|c1|1350289-1352207|-|input.path1.gene389|	NZ_CADEUG010000005|c143121-164189|153122-154189|-|HWW39_RS10420|squalene/phytoene_synthase_family_protein|WP_027811211.1	26.2	275	138	8	137	372	15	263	1.7e-06	58.2
input|c1|1350289-1352207|-|input.path1.gene389|	NZ_CADEUM010000001|c1683064-1704132|1693065-1694132|+|HWW24_RS07645|squalene/phytoene_synthase_family_protein|WP_027811211.1	26.2	275	138	8	137	372	15	263	1.7e-06	58.2
input|c1|1350289-1352207|-|input.path1.gene389|	NZ_CADFDD010000002|c558646-579711|568647-569711|+|HWX61_RS07365|squalene/phytoene_synthase_family_protein|WP_175222023.1	28.1	228	119	5	119	307	2	223	1.7e-06	58.2
input|c1|1350289-1352207|-|input.path1.gene389|	NZ_CM009576|c110858-131517|120792-121856|-|C3743_RS19015|squalene/phytoene_synthase_family_protein|WP_089462718.1	26.4	295	147	10	119	374	2	265	1.7e-06	58.2
input|c1|1350289-1352207|-|input.path1.gene389|	NZ_CP007786|c191061-211319|200718-201785|-|DM42_RS05915|squalene/phytoene_synthase_family_protein|WP_006493278.1	26.2	275	138	8	137	372	15	263	1.7e-06	58.2
input|c1|1350289-1352207|-|input.path1.gene389|	NZ_CP011918|c1859544-1879799|1869075-1870142|+|TQ36_RS25815|squalene/phytoene_synthase_family_protein|WP_058903069.1	26.2	275	138	8	137	372	15	263	1.7e-06	58.2
input|c1|1350289-1352207|-|input.path1.gene389|	NZ_CP013452|c1444213-1464479|1453744-1454811|+|WL90_RS27810|squalene/phytoene_synthase_family_protein|WP_060212375.1	26.2	275	138	8	137	372	15	263	1.7e-06	58.2
input|c1|1350289-1352207|-|input.path1.gene389|	NZ_CP015034|c2667928-2688996|2677929-2678996|+|A2T82_RS28870|squalene/phytoene_synthase_family_protein|WP_058903069.1	26.2	275	138	8	137	372	15	263	1.7e-06	58.2
input|c1|1350289-1352207|-|input.path1.gene389|	NZ_CP015036|c2828880-2849135|2838538-2839605|-|A3203_RS12625|squalene/phytoene_synthase_family_protein|WP_058903069.1	26.2	275	138	8	137	372	15	263	1.7e-06	58.2
input|c1|1350289-1352207|-|input.path1.gene389|	NZ_CP017239|c1343552-1363892|1353150-1354217|+|BHQ31_RS23025|squalene/phytoene_synthase_family_protein|WP_078041497.1	26.2	275	138	8	137	372	15	263	1.7e-06	58.2
input|c1|1350289-1352207|-|input.path1.gene389|	NZ_CP019672|c1406930-1427196|1416474-1417541|+|A8E75_RS06495|squalene/phytoene_synthase_family_protein|WP_006494948.1	26.2	275	138	8	137	372	15	263	1.7e-06	58.2
input|c1|1350289-1352207|-|input.path1.gene389|	NZ_CP019798|c486340-509853|498870-499910|+|B1K54_RS02380|phytoene/squalene_synthase_family_protein|WP_078093357.1	26.4	277	174	7	142	400	32	296	1.7e-06	58.2
input|c1|1350289-1352207|-|input.path1.gene389|	NZ_CP020600|c1515230-1535485|1524761-1525828|+|BCN122_RS24235|squalene/phytoene_synthase_family_protein|WP_058903069.1	26.2	275	138	8	137	372	15	263	1.7e-06	58.2
input|c1|1350289-1352207|-|input.path1.gene389|	NZ_CP023778|c5336818-5483506|5434778-5435773|+|CRH09_RS23890|presqualene_diphosphate_synthase_HpnD|WP_098695839.1	24.1	270	183	5	141	400	21	278	1.7e-06	58.2
input|c1|1350289-1352207|-|input.path1.gene389|	NZ_CP028519|c2461463-2483155|2471464-2472276|+|DAI18_RS11685|squalene_synthase_HpnC|WP_107889493.1	27.2	180	109	4	143	312	8	175	1.7e-06	58.2
input|c1|1350289-1352207|-|input.path1.gene389|	NZ_CP036455|c1908146-1934887|1918147-1919121|+|EKD16_RS08260|phytoene/squalene_synthase_family_protein|WP_131102225.1	25.2	318	209	9	115	406	1	315	1.7e-06	58.2
input|c1|1350289-1352207|-|input.path1.gene389|	NZ_CP045572|c7490012-7517625|7499231-7500169|+|GBF35_RS34735|squalene_synthase_HpnD|WP_139632767.1	26.1	211	134	5	118	317	14	213	1.7e-06	58.2
input|c1|1350289-1352207|-|input.path1.gene389|	NZ_CP049143|c4437966-4456388|4445502-4446518|-|G5S37_RS18040|squalene/phytoene_synthase_family_protein|WP_165205848.1	26.3	232	128	4	137	325	12	243	1.7e-06	58.2
input|c1|1350289-1352207|-|input.path1.gene389|	NZ_FMUJ01000003|c976493-998316|987477-988316|+|BLQ28_RS16750|presqualene_diphosphate_synthase_HpnD|WP_093241437.1	21.6	268	190	3	143	402	17	272	1.7e-06	58.2
input|c1|1350289-1352207|-|input.path1.gene389|	NZ_FNAX01000002|c259456-290491|280470-281534|+|BLT31_RS03945|phytoene/squalene_synthase_family_protein|WP_006144573.1	26.5	279	177	8	139	400	29	296	1.7e-06	58.2
input|c1|1350289-1352207|-|input.path1.gene389|	NZ_HG938371|c1409988-1430254|1419532-1420599|+|I35_RS22695|squalene/phytoene_synthase_family_protein|WP_006494948.1	26.2	275	138	8	137	372	15	263	1.7e-06	58.2
input|c1|1350289-1352207|-|input.path1.gene389|	NZ_JAAEAM010000010|c150555-171623|160556-161623|-|GFJ35_RS11135|squalene/phytoene_synthase_family_protein|WP_006493278.1	26.2	275	138	8	137	372	15	263	1.7e-06	58.2
input|c1|1350289-1352207|-|input.path1.gene389|	NZ_JACJMY010000001|c1207208-1228159|1217209-1218159|-|GGE11_RS05800|phytoene/squalene_synthase_family_protein|WP_011857423.1	24.9	277	180	5	142	400	32	298	1.7e-06	58.2
input|c1|1350289-1352207|-|input.path1.gene389|	NZ_KB903248|c102826-123846|112827-113846|+|A3CO_RS0128665|phytoene/squalene_synthase_family_protein|WP_033415150.1	26.0	288	173	7	142	400	42	318	1.7e-06	58.2
input|c1|1350289-1352207|-|input.path1.gene389|	NZ_KI635562|c827135-846883|836964-837779|-|HMPREF1177_RS04070|squalene_synthase_HpnC|WP_023886904.1	23.6	275	180	7	143	401	8	268	1.7e-06	58.2
input|c1|1350289-1352207|-|input.path1.gene389|	NZ_KK037166|c3414557-3434617|3424441-3425301|+|KUTG_RS15215|phytoene/squalene_synthase_family_protein|WP_043717526.1	26.8	272	171	8	142	400	19	275	1.7e-06	58.2
input|c1|1350289-1352207|-|input.path1.gene389|	NZ_KZ671964|c111061-136922|121062-122042|+|BV882_RS00525|phytoene/squalene_synthase_family_protein|WP_104777584.1	26.5	287	177	9	129	393	15	289	1.7e-06	58.2
input|c1|1350289-1352207|-|input.path1.gene389|	NZ_LR134356|c4859305-4878522|4868347-4869291|+|EL337_RS22905|phytoene/squalene_synthase_family_protein|WP_048632793.1	25.2	309	200	7	111	400	1	297	1.7e-06	58.2
input|c1|1350289-1352207|-|input.path1.gene389|	NZ_MEBH01000056|c435569-456634|445570-446634|+|BGV54_RS24695|squalene/phytoene_synthase_family_protein|WP_071749694.1	25.7	269	155	5	119	348	2	264	1.7e-06	58.2
input|c1|1350289-1352207|-|input.path1.gene389|	NZ_ML123088|c341264-410051|394556-395542|+|EES40_RS32535|phytoene/squalene_synthase_family_protein|WP_124279245.1	26.6	286	168	8	139	400	29	296	1.7e-06	58.2
input|c1|1350289-1352207|-|input.path1.gene389|	NZ_QEKP01000018|c42420-63470|52421-53470|-|C7414_RS24990|squalene/phytoene_synthase_family_protein|WP_116603005.1	24.0	263	154	7	137	357	14	272	1.7e-06	58.2
input|c1|1350289-1352207|-|input.path1.gene389|	NZ_QEKW01000008|c180300-206550|191161-192084|+|C8D89_RS16885|squalene/phytoene_synthase_family_protein|WP_116709358.1	24.9	253	158	7	118	347	2	245	1.7e-06	58.2
input|c1|1350289-1352207|-|input.path1.gene389|	NZ_RDBM01000011|c139682-165178|149683-150669|+|EAO74_RS03715|squalene/phytoene_synthase_family_protein|WP_147982640.1	26.5	283	172	8	139	400	29	296	1.7e-06	58.2
input|c1|1350289-1352207|-|input.path1.gene389|	NZ_SLWM01000004|c85364-111354|99616-100479|-|EV644_RS12750|presqualene_diphosphate_synthase_HpnD|WP_132188455.1	25.5	184	121	3	138	315	16	189	1.7e-06	58.2
input|c1|1350289-1352207|-|input.path1.gene389|	NZ_SOCX01000029|c44410-65478|54411-55478|+|DFS14_RS34865|squalene/phytoene_synthase_family_protein|WP_006493278.1	26.2	275	138	8	137	372	15	263	1.7e-06	58.2
input|c1|1350289-1352207|-|input.path1.gene389|	NZ_VFNH01000001|c1552263-1571561|1561996-1562805|-|FBX97_RS07025|squalene_synthase_HpnC|WP_141829840.1	24.5	274	181	7	143	404	8	267	1.7e-06	58.2
input|c1|1350289-1352207|-|input.path1.gene389|	NZ_WOFH01000002|c414606-440627|428836-429753|-|GNZ18_RS06435|presqualene_diphosphate_synthase_HpnD|WP_156215248.1	23.6	292	184	6	137	404	24	300	1.7e-06	58.2
input|c1|1350289-1352207|-|input.path1.gene389|	NZ_WUTW01000009|c41106-126418|114672-115559|-|GQ466_RS28250|presqualene_diphosphate_synthase_HpnD|WP_161106106.1	22.8	289	192	6	137	405	14	291	1.7e-06	58.2
input|c1|1350289-1352207|-|input.path1.gene389|	NZ_WWJL01000007|c487208-556969|541474-542460|+|GTW61_RS05825|phytoene/squalene_synthase_family_protein|WP_099175891.1	26.4	296	178	9	130	400	16	296	1.7e-06	58.2
input|c1|1350289-1352207|-|input.path1.gene389|	NC_007948|c2077866-2099685|2088795-2089685|-|BPRO_RS10025|squalene_synthase_HpnC|WP_011482947.1	22.5	315	195	9	111	404	8	294	2.2e-06	57.8
input|c1|1350289-1352207|-|input.path1.gene389|	NZ_AP022319|c1052204-1073266|1062205-1063266|+|BTHE68_RS33350|squalene/phytoene_synthase_family_protein|WP_162070521.1	23.8	252	148	6	137	347	14	262	2.2e-06	57.8
input|c1|1350289-1352207|-|input.path1.gene389|	NZ_AP022608|c5375408-5396356|5385409-5386356|+|G6N36_RS26595|squalene/phytoene_synthase_family_protein|WP_163689682.1	26.1	280	177	7	142	402	32	300	2.2e-06	57.8
input|c1|1350289-1352207|-|input.path1.gene389|	NZ_CADEUC010000001|c1208030-1228399|1217729-1218793|-|HWW50_RS05180|squalene/phytoene_synthase_family_protein|WP_175786173.1	26.2	275	138	8	137	372	15	263	2.2e-06	57.8
input|c1|1350289-1352207|-|input.path1.gene389|	NZ_CADEUY010000001|c1148240-1169305|1158241-1159305|-|HWX24_RS05125|squalene/phytoene_synthase_family_protein|WP_105815323.1	26.4	295	147	10	119	374	2	265	2.2e-06	57.8
input|c1|1350289-1352207|-|input.path1.gene389|	NZ_CADFDM010000009|c148743-169811|158744-159811|+|HWX07_RS28310|squalene/phytoene_synthase_family_protein|WP_175878528.1	26.2	275	138	8	137	372	15	263	2.2e-06	57.8
input|c1|1350289-1352207|-|input.path1.gene389|	NZ_CADFEH010000011|c70733-91798|80734-81798|+|HWX55_RS14030|squalene/phytoene_synthase_family_protein|WP_175976106.1	25.1	251	148	4	137	348	15	264	2.2e-06	57.8
input|c1|1350289-1352207|-|input.path1.gene389|	NZ_CP011568|c4089820-4110882|4099821-4100882|-|ABW99_RS18970|squalene/phytoene_synthase_family_protein|WP_047216691.1	25.1	247	143	6	137	343	14	258	2.2e-06	57.8
input|c1|1350289-1352207|-|input.path1.gene389|	NZ_CP014646|c1055164-1076828|1065165-1065998|+|AC731_RS05000|squalene_synthase_HpnC|WP_048709696.1	24.0	279	182	7	143	405	8	272	2.2e-06	57.8
input|c1|1350289-1352207|-|input.path1.gene389|	NZ_CP027297|c879867-913753|889085-890086|-|C1N79_RS03660|phytoene/squalene_synthase_family_protein|WP_019324140.1	25.5	282	178	7	139	400	29	298	2.2e-06	57.8
input|c1|1350289-1352207|-|input.path1.gene389|	NZ_CP034670|c1906193-1927009|1916194-1917009|-|ELB75_RS09665|squalene_synthase_HpnC|WP_126983731.1	23.3	275	181	7	143	401	8	268	2.2e-06	57.8
input|c1|1350289-1352207|-|input.path1.gene389|	NZ_CP036250|c2077694-2098606|2086973-2087698|-|ELR47_RS09295|lycopene_cyclase_domain-containing_protein|WP_130649646.1	50.0	58	28	1	28	85	173	229	2.2e-06	57.8
input|c1|1350289-1352207|-|input.path1.gene389|	NZ_CP039123|c803279-837373|812497-813498|-|E5N77_RS03470|phytoene/squalene_synthase_family_protein|WP_019324140.1	25.5	282	178	7	139	400	29	298	2.2e-06	57.8
input|c1|1350289-1352207|-|input.path1.gene389|	NZ_CP039252|c631896-654943|641897-642763|-|E5678_RS02950|presqualene_diphosphate_synthase_HpnD|WP_136177143.1	22.7	264	175	6	156	402	30	281	2.2e-06	57.8
input|c1|1350289-1352207|-|input.path1.gene389|	NZ_CP046173|c5416618-5569969|5519401-5520396|+|F6W96_RS24900|presqualene_diphosphate_synthase_HpnD|WP_167488379.1	28.1	203	125	5	141	337	21	208	2.2e-06	57.8
input|c1|1350289-1352207|-|input.path1.gene389|	NZ_CP049989|c1052995-1073922|1062996-1063922|-|G9Q37_RS05120|squalene_synthase_HpnC|WP_166225488.1	25.7	280	178	9	143	404	39	306	2.2e-06	57.8
input|c1|1350289-1352207|-|input.path1.gene389|	NZ_FNBE01000003|c253150-279392|264044-265012|+|BLS43_RS06220|squalene/phytoene_synthase_family_protein|WP_093078088.1	25.5	200	119	5	138	315	35	226	2.2e-06	57.8
input|c1|1350289-1352207|-|input.path1.gene389|	NZ_FOXJ01000001|c2072350-2094230|2083391-2084230|+|BM133_RS09505|presqualene_diphosphate_synthase_HpnD|WP_093433249.1	20.9	268	192	3	143	402	17	272	2.2e-06	57.8
input|c1|1350289-1352207|-|input.path1.gene389|	NZ_JACHWF010000005|c42334-63384|52335-53384|-|FHX61_RS20375|squalene/phytoene_synthase_family_protein|WP_183300011.1	24.0	263	154	7	137	357	14	272	2.2e-06	57.8
input|c1|1350289-1352207|-|input.path1.gene389|	NZ_JHVQ01000012|c168207-189936|178208-179047|-|N535_RS0116695|presqualene_diphosphate_synthase_HpnD|WP_028251458.1	22.0	268	189	5	143	402	17	272	2.2e-06	57.8
input|c1|1350289-1352207|-|input.path1.gene389|	NZ_KQ031391|c4677387-4703222|4688166-4689095|+|FRADC12_RS18865|presqualene_diphosphate_synthase_HpnD|WP_045877631.1	23.4	278	193	6	138	404	22	290	2.2e-06	57.8
input|c1|1350289-1352207|-|input.path1.gene389|	NZ_KZ984567|c23075-75735|33076-34074|+|DSC45_RS29520|phytoene/squalene_synthase_family_protein|WP_119295048.1	26.5	283	166	9	142	400	32	296	2.2e-06	57.8
input|c1|1350289-1352207|-|input.path1.gene389|	NZ_LT984807|c2556087-2577134|2566088-2567134|+|DYZ17_RS28300|squalene/phytoene_synthase_family_protein|WP_018004747.1	22.6	305	182	7	137	393	14	312	2.2e-06	57.8
input|c1|1350289-1352207|-|input.path1.gene389|	NZ_NHRS01000001|c79517-99373|89517-90332|-|CA838_RS00445|squalene_synthase_HpnC|WP_088382886.1	23.3	275	181	7	143	401	8	268	2.2e-06	57.8
input|c1|1350289-1352207|-|input.path1.gene389|	NZ_QLTI01000018|c42267-63317|52268-53317|-|C7415_RS25360|squalene/phytoene_synthase_family_protein|WP_112777252.1	23.6	263	155	5	137	357	14	272	2.2e-06	57.8
input|c1|1350289-1352207|-|input.path1.gene389|	NZ_QPJC01000002|c498055-539423|527708-529423|-|DFQ14_RS05745|squalene_synthase_HpnC|WP_114452160.1	24.6	280	184	6	138	404	301	566	2.2e-06	57.8
input|c1|1350289-1352207|-|input.path1.gene389|	NZ_SNWQ01000025|c39158-65172|49159-50037|+|EV643_RS36070|squalene_synthase_HpnC|WP_133804703.1	22.0	255	172	6	130	375	16	252	2.2e-06	57.8
input|c1|1350289-1352207|-|input.path1.gene389|	NC_007777|c946573-971105|956036-956950|+|FRANCCI3_RS04125|presqualene_diphosphate_synthase_HpnD|WP_011435273.1	23.7	279	192	6	138	404	26	295	2.8e-06	57.4
input|c1|1350289-1352207|-|input.path1.gene389|	NC_009338|c1906810-1927755|1916811-1917755|-|MFLV_RS09295|phytoene/squalene_synthase_family_protein|WP_011892737.1	26.1	280	172	9	142	400	32	297	2.8e-06	57.4
input|c1|1350289-1352207|-|input.path1.gene389|	NC_014814|c1259295-1279279|1268378-1269322|-|MSPYR1_RS06095|phytoene/squalene_synthase_family_protein|WP_011892737.1	26.1	280	172	9	142	400	32	297	2.8e-06	57.4
input|c1|1350289-1352207|-|input.path1.gene389|	NZ_AP018357|c1796037-1817102|1806038-1807102|-|BCCH1_RS08195|squalene/phytoene_synthase_family_protein|WP_039356799.1	26.4	295	147	10	119	374	2	265	2.8e-06	57.4
input|c1|1350289-1352207|-|input.path1.gene389|	NZ_AP022599|c841027-861975|851028-851975|-|G6N28_RS04425|squalene/phytoene_synthase_family_protein|WP_163897353.1	27.8	288	171	11	142	403	32	308	2.8e-06	57.4
input|c1|1350289-1352207|-|input.path1.gene389|	NZ_CADETR010000001|c62370-83435|72371-73435|-|HWW61_RS00325|squalene/phytoene_synthase_family_protein|WP_175798210.1	27.3	238	121	6	137	335	15	239	2.8e-06	57.4
input|c1|1350289-1352207|-|input.path1.gene389|	NZ_CADEVJ010000003|c740769-761834|750770-751834|-|HWW90_RS14775|squalene/phytoene_synthase_family_protein|WP_175841482.1	26.4	295	147	10	119	374	2	265	2.8e-06	57.4
input|c1|1350289-1352207|-|input.path1.gene389|	NZ_CADEVL010000002|c432681-453746|442682-443746|-|HWW89_RS06175|squalene/phytoene_synthase_family_protein|WP_039356799.1	26.4	295	147	10	119	374	2	265	2.8e-06	57.4
input|c1|1350289-1352207|-|input.path1.gene389|	NZ_CADEVN010000001|c834284-855349|844285-845349|-|HWW84_RS03765|squalene/phytoene_synthase_family_protein|WP_039356799.1	26.4	295	147	10	119	374	2	265	2.8e-06	57.4
input|c1|1350289-1352207|-|input.path1.gene389|	NZ_CADEWM010000004|c354375-375446|364376-365446|+|H9D18_RS10050|squalene/phytoene_synthase_family_protein|WP_186061256.1	26.7	210	114	5	137	307	14	222	2.8e-06	57.4
input|c1|1350289-1352207|-|input.path1.gene389|	NZ_CADEWN010000005|c109153-130224|119154-120224|+|H9D10_RS18820|squalene/phytoene_synthase_family_protein|WP_186028333.1	26.7	210	114	5	137	307	14	222	2.8e-06	57.4
input|c1|1350289-1352207|-|input.path1.gene389|	NZ_CADEYP010000006|c181246-202317|191247-192317|+|H9D73_RS26250|squalene/phytoene_synthase_family_protein|WP_186028333.1	26.7	210	114	5	137	307	14	222	2.8e-06	57.4
input|c1|1350289-1352207|-|input.path1.gene389|	NZ_CADFDZ010000004|c169468-190533|179469-180533|-|HWX67_RS14065|squalene/phytoene_synthase_family_protein|WP_122169496.1	27.6	228	120	5	119	307	2	223	2.8e-06	57.4
input|c1|1350289-1352207|-|input.path1.gene389|	NZ_CADFEQ010000001|c507946-529011|517947-519011|+|HWX81_RS02245|squalene/phytoene_synthase_family_protein|WP_176039426.1	27.6	228	120	5	119	307	2	223	2.8e-06	57.4
input|c1|1350289-1352207|-|input.path1.gene389|	NZ_CM001440|c3199217-3225273|3213511-3214374|-|SACCYDRAFT_RS15070|presqualene_diphosphate_synthase_HpnD|WP_005457357.1	25.1	287	181	8	132	400	8	278	2.8e-06	57.4
input|c1|1350289-1352207|-|input.path1.gene389|	NZ_CM001466|c1042425-1068499|1056731-1057600|-|SACAZDRAFT_RS04785|squalene/phytoene_synthase_family_protein|WP_040927913.1	23.3	283	180	7	138	400	15	280	2.8e-06	57.4
input|c1|1350289-1352207|-|input.path1.gene389|	NZ_CM003772|c1280887-1301052|1290241-1291305|+|WK57_RS21800|squalene/phytoene_synthase_family_protein|WP_059633074.1	25.7	269	155	5	119	348	2	264	2.8e-06	57.4
input|c1|1350289-1352207|-|input.path1.gene389|	NZ_CP009486|c1987037-2004507|1996381-1997445|+|BW23_RS08750|squalene/phytoene_synthase_family_protein|WP_045564867.1	25.7	269	155	5	119	348	2	264	2.8e-06	57.4
input|c1|1350289-1352207|-|input.path1.gene389|	NZ_CP013391|c1438548-1459157|1448178-1449242|+|WI95_RS23730|squalene/phytoene_synthase_family_protein|WP_039356799.1	26.4	295	147	10	119	374	2	265	2.8e-06	57.4
input|c1|1350289-1352207|-|input.path1.gene389|	NZ_CP016443|c430669-450235|440273-441337|+|BBJ41_RS20040|squalene/phytoene_synthase_family_protein|WP_069748083.1	27.6	228	120	5	119	307	2	223	2.8e-06	57.4
input|c1|1350289-1352207|-|input.path1.gene389|	NZ_CP024944|c145576-165603|155350-156414|+|CVS37_RS19915|squalene/phytoene_synthase_family_protein|WP_122946906.1	28.1	228	119	5	119	307	2	223	2.8e-06	57.4
input|c1|1350289-1352207|-|input.path1.gene389|	NZ_CP029788|c684410-707008|693296-694321|-|DMT42_RS03185|phytoene/squalene_synthase_family_protein|WP_110626351.1	25.2	270	178	6	139	393	29	289	2.8e-06	57.4
input|c1|1350289-1352207|-|input.path1.gene389|	NZ_CP053189|c211049-230938|220357-221388|+|HKX69_RS00855|phytoene/squalene_synthase_family_protein|WP_171150165.1	27.1	280	174	8	139	400	29	296	2.8e-06	57.4
input|c1|1350289-1352207|-|input.path1.gene389|	NZ_FOVH01000015|c228730-254721|239598-240458|+|BM339_RS34945|presqualene_diphosphate_synthase_HpnD|WP_021595762.1	25.9	290	179	10	132	404	11	281	2.8e-06	57.4
input|c1|1350289-1352207|-|input.path1.gene389|	NZ_JAAATY010000018|c90089-111106|100090-101106|+|GC106_RS28490|phytoene/squalene_synthase_family_protein|WP_173136958.1	26.1	272	172	8	142	400	32	287	2.8e-06	57.4
input|c1|1350289-1352207|-|input.path1.gene389|	NZ_JACHVU010000004|c326657-347602|336658-337602|-|FHR72_RS11970|phytoene/squalene_synthase_family_protein|WP_183468178.1	24.1	307	206	6	111	400	1	297	2.8e-06	57.4
input|c1|1350289-1352207|-|input.path1.gene389|	NZ_JAFB01000003|c199199-224687|213049-213915|-|A3CU_RS0100985|presqualene_diphosphate_synthase_HpnD|WP_027940675.1	27.7	184	116	4	138	315	19	191	2.8e-06	57.4
input|c1|1350289-1352207|-|input.path1.gene389|	NZ_JEMG01000001|c1600378-1633813|1610379-1611272|-|AZ34_RS07465|presqualene_diphosphate_synthase_HpnD|WP_035611154.1	23.0	256	171	5	163	402	45	290	2.8e-06	57.4
input|c1|1350289-1352207|-|input.path1.gene389|	NZ_KI912266|c6417836-6438772|6427837-6428772|+|FRCN3DRAFT_RS0227255|phytoene/squalene_synthase_family_protein|WP_007519702.1	26.0	273	176	8	142	400	34	294	2.8e-06	57.4
input|c1|1350289-1352207|-|input.path1.gene389|	NZ_KV411304|c782181-927172|829870-830865|-|AWN90_RS24875|presqualene_diphosphate_synthase_HpnD|WP_067587600.1	27.6	181	114	4	141	315	21	190	2.8e-06	57.4
input|c1|1350289-1352207|-|input.path1.gene389|	NZ_LHQS01000001|c310813-331638|320814-321638|+|ABH15_RS01675|phytoene/squalene_synthase_family_protein|WP_128692630.1	26.3	179	109	5	138	308	11	174	2.8e-06	57.4
input|c1|1350289-1352207|-|input.path1.gene389|	NZ_LMPF01000021|c607195-628248|617196-618248|-|ASG35_RS18170|squalene/phytoene_synthase_family_protein|WP_056360299.1	24.3	243	141	7	137	338	14	254	2.8e-06	57.4
input|c1|1350289-1352207|-|input.path1.gene389|	NZ_LR025743|c469947-490481|479552-480616|+|BSTAB16_RS20435|squalene/phytoene_synthase_family_protein|WP_122169496.1	27.6	228	120	5	119	307	2	223	2.8e-06	57.4
input|c1|1350289-1352207|-|input.path1.gene389|	NZ_LR594662|c3490455-3512215|3500456-3501379|+|G3W91_RS16350|squalene_synthase_HpnC|WP_162589713.1	25.5	282	181	7	143	404	21	293	2.8e-06	57.4
input|c1|1350289-1352207|-|input.path1.gene389|	NZ_LT984804|c206873-226739|216234-217280|-|DYZ20_RS17770|squalene/phytoene_synthase_family_protein|WP_115665718.1	22.5	311	187	7	137	399	14	318	2.8e-06	57.4
input|c1|1350289-1352207|-|input.path1.gene389|	NZ_LT991977|c1907442-1927307|1916902-1917948|+|DY081_RS25515|squalene/phytoene_synthase_family_protein|WP_115665718.1	22.5	311	187	7	137	399	14	318	2.8e-06	57.4
input|c1|1350289-1352207|-|input.path1.gene389|	NZ_MEAR01000012|c190438-211503|200439-201503|+|BGX87_RS12905|squalene/phytoene_synthase_family_protein|WP_059633074.1	25.7	269	155	5	119	348	2	264	2.8e-06	57.4
input|c1|1350289-1352207|-|input.path1.gene389|	NZ_MEAX01000002|c16858-37923|26859-27923|+|BGV69_RS02515|squalene/phytoene_synthase_family_protein|WP_059633074.1	25.7	269	155	5	119	348	2	264	2.8e-06	57.4
input|c1|1350289-1352207|-|input.path1.gene389|	NZ_MEBE01000034|c185690-206755|195691-196755|+|BGV51_RS22755|squalene/phytoene_synthase_family_protein|WP_059633074.1	25.7	269	155	5	119	348	2	264	2.8e-06	57.4
input|c1|1350289-1352207|-|input.path1.gene389|	NZ_MEBF01000023|c188194-209259|198195-199259|-|BGV52_RS19820|squalene/phytoene_synthase_family_protein|WP_059633074.1	25.7	269	155	5	119	348	2	264	2.8e-06	57.4
input|c1|1350289-1352207|-|input.path1.gene389|	NZ_MEBG01000034|c297393-318458|307394-308458|-|BGV53_RS25860|squalene/phytoene_synthase_family_protein|WP_059633074.1	25.7	269	155	5	119	348	2	264	2.8e-06	57.4
input|c1|1350289-1352207|-|input.path1.gene389|	NZ_MEBI01000034|c177732-198797|187733-188797|-|BGV55_RS22380|squalene/phytoene_synthase_family_protein|WP_059633074.1	25.7	269	155	5	119	348	2	264	2.8e-06	57.4
input|c1|1350289-1352207|-|input.path1.gene389|	NZ_MEBJ01000041|c195079-216144|205080-206144|+|BGV56_RS30805|squalene/phytoene_synthase_family_protein|WP_045564867.1	25.7	269	155	5	119	348	2	264	2.8e-06	57.4
input|c1|1350289-1352207|-|input.path1.gene389|	NZ_MECO01000001|c186709-207774|196710-197774|-|BGV64_RS00810|squalene/phytoene_synthase_family_protein|WP_059633074.1	25.7	269	155	5	119	348	2	264	2.8e-06	57.4
input|c1|1350289-1352207|-|input.path1.gene389|	NZ_QAYZ01000016|c841065-861989|851066-851989|+|DB345_RS18155|phytoene/squalene_synthase_family_protein|WP_108063425.1	23.0	265	185	5	140	399	47	297	2.8e-06	57.4
input|c1|1350289-1352207|-|input.path1.gene389|	NZ_WHZR01000001|c1953433-2014904|1962753-1963748|+|STPH1_RS08280|phytoene/squalene_synthase_family_protein|WP_164382869.1	26.1	280	177	7	139	400	29	296	2.8e-06	57.4
input|c1|1350289-1352207|-|input.path1.gene389|	NZ_WWGA01000033|c65524-92484|75525-76514|+|GTY75_RS18585|phytoene/squalene_synthase_family_protein|WP_019979883.1	27.7	274	180	7	139	400	29	296	2.8e-06	57.4
input|c1|1350289-1352207|-|input.path1.gene389|	NC_014221|c2430073-2449023|2431165-2433357|-|TRAD_RS15760|carotenoid_biosynthesis_protein|WP_185095163.1	55.7	61	21	3	24	81	190	247	3.7e-06	57.0
input|c1|1350289-1352207|-|input.path1.gene389|	NZ_AP022871|c9737957-9762886|9747816-9748712|+|Psuf_RS42555|squalene_synthase_HpnC|WP_173165131.1	25.6	270	170	8	131	387	24	275	3.7e-06	57.0
input|c1|1350289-1352207|-|input.path1.gene389|	NZ_CADEQQ010000004|c142179-163244|152180-153244|-|HWW28_RS11545|squalene/phytoene_synthase_family_protein|WP_131948356.1	27.2	254	128	7	119	333	2	237	3.7e-06	57.0
input|c1|1350289-1352207|-|input.path1.gene389|	NZ_CADESR010000008|c92093-113161|102094-103161|+|HWW87_RS28710|squalene/phytoene_synthase_family_protein|WP_175823133.1	26.5	275	137	9	137	372	15	263	3.7e-06	57.0
input|c1|1350289-1352207|-|input.path1.gene389|	NZ_CADFEO010000001|c191081-212146|201082-202146|-|HWX36_RS00950|squalene/phytoene_synthase_family_protein|WP_175950421.1	27.6	228	120	5	119	307	2	223	3.7e-06	57.0
input|c1|1350289-1352207|-|input.path1.gene389|	NZ_CP040887|c94954-117068|106145-107068|+|FHD63_RS00440|squalene/phytoene_synthase_family_protein|WP_139719192.1	23.3	275	175	8	138	393	24	281	3.7e-06	57.0
input|c1|1350289-1352207|-|input.path1.gene389|	NZ_CP042862|c88902-111016|100090-101016|+|FA582_RS00435|phytoene/squalene_synthase_family_protein|WP_010148402.1	23.6	280	180	8	138	400	25	287	3.7e-06	57.0
input|c1|1350289-1352207|-|input.path1.gene389|	NZ_CP045740|c113722-165089|134251-135273|+|GHR20_RS00550|phytoene/squalene_synthase_family_protein|WP_153811781.1	27.4	281	172	8	139	400	29	296	3.7e-06	57.0
input|c1|1350289-1352207|-|input.path1.gene389|	NZ_CP047650|c5057112-5078860|5067113-5067952|-|GT347_RS23450|presqualene_diphosphate_synthase_HpnD|WP_160554488.1	22.1	271	185	6	143	402	17	272	3.7e-06	57.0
input|c1|1350289-1352207|-|input.path1.gene389|	NZ_FOGI01000003|c28492-49389|38493-39389|+|BMY07_RS06235|phytoene/squalene_synthase_family_protein|WP_092775517.1	26.1	299	189	8	112	399	4	281	3.7e-06	57.0
input|c1|1350289-1352207|-|input.path1.gene389|	NZ_FPJP01000002|c257557-278622|267558-268622|-|BT264_RS05545|squalene/phytoene_synthase_family_protein|WP_072436689.1	26.3	293	146	10	119	372	2	263	3.7e-06	57.0
input|c1|1350289-1352207|-|input.path1.gene389|	NZ_JACHJI010000005|c69647-94986|79648-80661|-|FHS37_RS15015|phytoene/squalene_synthase_family_protein|WP_184821296.1	26.3	285	174	9	130	391	16	287	3.7e-06	57.0
input|c1|1350289-1352207|-|input.path1.gene389|	NZ_KZ195574|c1673262-1697664|1682334-1683329|+|B9W62_RS07215|phytoene/squalene_synthase_family_protein|WP_087806291.1	26.9	283	171	10	139	400	29	296	3.7e-06	57.0
input|c1|1350289-1352207|-|input.path1.gene389|	NZ_LR744089|c197854-219836|207855-208709|+|SISI_RS01160|squalene/phytoene_synthase_family_protein|WP_180824913.1	27.3	187	115	7	137	314	13	187	3.7e-06	57.0
input|c1|1350289-1352207|-|input.path1.gene389|	NZ_LT607411|c3612622-3636327|3621996-3622859|+|GA0074695_RS16255|squalene_synthase_HpnC|WP_089007055.1	25.1	275	179	8	139	401	19	278	3.7e-06	57.0
input|c1|1350289-1352207|-|input.path1.gene389|	NZ_NKYF01000045|c1011-21953|11012-11953|+|CFP66_RS44895|phytoene/squalene_synthase_family_protein|WP_094931505.1	25.8	275	184	6	139	400	32	299	3.7e-06	57.0
input|c1|1350289-1352207|-|input.path1.gene389|	NZ_QLTB01000004|c102758-123838|112759-113838|+|C8R20_RS04570|squalene/phytoene_synthase_family_protein|WP_113067008.1	24.5	245	144	6	137	341	23	266	3.7e-06	57.0
input|c1|1350289-1352207|-|input.path1.gene389|	NZ_QNRR01000002|c120392-141412|130393-131412|+|DES53_RS05835|squalene/phytoene_synthase_family_protein|WP_113957302.1	26.9	234	124	4	137	325	12	243	3.7e-06	57.0
input|c1|1350289-1352207|-|input.path1.gene389|	NZ_RQIS01000015|c101935-146204|135335-136204|+|D1Y85_RS20020|squalene_synthase_HpnC|WP_124152813.1	27.7	177	108	6	143	309	8	174	3.7e-06	57.0
input|c1|1350289-1352207|-|input.path1.gene389|	NZ_SJPX01000001|c363730-385626|374631-375626|+|Poly59_RS01390|squalene/phytoene_synthase_family_protein|WP_146532293.1	25.7	222	123	5	134	322	14	226	3.7e-06	57.0
input|c1|1350289-1352207|-|input.path1.gene389|	NC_013967|c1031563-1050838|1041315-1042391|-|HVO_RS10175|squalene/phytoene_synthase_family_protein|WP_013035444.1	26.4	125	88	2	234	357	159	280	4.8e-06	56.6
input|c1|1350289-1352207|-|input.path1.gene389|	NZ_AP018738|c662242-683893|673078-673893|-|OYT1_RS03170|squalene_synthase_HpnC|WP_062625374.1	30.0	200	106	10	143	326	8	189	4.8e-06	56.6
input|c1|1350289-1352207|-|input.path1.gene389|	NZ_AP022314|c4339177-4360125|4349178-4350125|+|MYXE_RS20850|phytoene/squalene_synthase_family_protein|WP_085196939.1	23.8	281	184	6	139	400	29	298	4.8e-06	56.6
input|c1|1350289-1352207|-|input.path1.gene389|	NZ_AUII01000011|c85370-111534|99697-100608|-|G567_RS0114055|presqualene_diphosphate_synthase_HpnD|WP_028930503.1	26.4	178	116	4	138	308	23	192	4.8e-06	56.6
input|c1|1350289-1352207|-|input.path1.gene389|	NZ_CADETL010000007|c158640-179708|168641-169708|-|HWW80_RS15080|squalene/phytoene_synthase_family_protein|WP_077187099.1	26.4	277	135	9	137	372	15	263	4.8e-06	56.6
input|c1|1350289-1352207|-|input.path1.gene389|	NZ_CADFCV010000002|c116650-137700|126651-127700|-|HWW43_RS05235|squalene/phytoene_synthase_family_protein|WP_151067273.1	28.1	228	119	5	119	307	2	223	4.8e-06	56.6
input|c1|1350289-1352207|-|input.path1.gene389|	NZ_CADFCX010000001|c656034-677084|666035-667084|-|HWX18_RS02915|squalene/phytoene_synthase_family_protein|WP_175921257.1	28.1	228	119	5	119	307	2	223	4.8e-06	56.6
input|c1|1350289-1352207|-|input.path1.gene389|	NZ_CADFDQ010000029|c20612-41677|30613-31677|+|HWX23_RS29250|squalene/phytoene_synthase_family_protein|WP_175896978.1	26.0	269	154	5	119	348	2	264	4.8e-06	56.6
input|c1|1350289-1352207|-|input.path1.gene389|	NZ_CADFEN010000004|c428272-449340|438273-439340|-|HWX62_RS11930|squalene/phytoene_synthase_family_protein|WP_175928377.1	26.5	275	137	9	137	372	15	263	4.8e-06	56.6
input|c1|1350289-1352207|-|input.path1.gene389|	NZ_CP013447|c1880090-1897540|1887161-1888225|-|WK67_RS28265|squalene/phytoene_synthase_family_protein|WP_069271309.1	25.7	269	155	5	119	348	2	264	4.8e-06	56.6
input|c1|1350289-1352207|-|input.path1.gene389|	NZ_CP013461|c1256592-1274285|1266005-1267075|+|WT74_RS25780|squalene/phytoene_synthase_family_protein|WP_060014499.1	25.7	269	155	5	119	348	2	264	4.8e-06	56.6
input|c1|1350289-1352207|-|input.path1.gene389|	NZ_CP014989|c1970888-1992997|1980889-1981812|-|SGUI_RS09140|phytoene/squalene_synthase_family_protein|WP_066639087.1	22.8	298	198	7	119	399	6	288	4.8e-06	56.6
input|c1|1350289-1352207|-|input.path1.gene389|	NZ_CP029188|c5760834-5786471|5770654-5771712|+|DDW44_RS25175|phytoene/squalene_synthase_family_protein|WP_108907843.1	25.5	274	186	7	139	400	29	296	4.8e-06	56.6
input|c1|1350289-1352207|-|input.path1.gene389|	NZ_CP048738|c1817426-1838214|1827253-1828329|-|G3A49_RS08915|squalene/phytoene_synthase_family_protein|WP_049922094.1	26.4	125	88	2	234	357	159	280	4.8e-06	56.6
input|c1|1350289-1352207|-|input.path1.gene389|	NZ_FPBM01000002|c645063-667626|655064-655933|+|BM408_RS07375|squalene_synthase_HpnC|WP_092128413.1	22.9	275	187	6	143	404	25	287	4.8e-06	56.6
input|c1|1350289-1352207|-|input.path1.gene389|	NZ_JQJV01000032|c104211-130250|119246-120250|+|EW60_RS07640|phytoene/squalene_synthase_family_protein|WP_037708920.1	26.9	275	181	7	139	400	29	296	4.8e-06	56.6
input|c1|1350289-1352207|-|input.path1.gene389|	NZ_KE384096|c191663-213349|202540-203349|-|G579_RS0114165|squalene_synthase_HpnC|WP_028990692.1	29.4	177	98	7	143	307	8	169	4.8e-06	56.6
input|c1|1350289-1352207|-|input.path1.gene389|	NZ_KI912270|c333981-354929|343982-344929|-|MYCTUDRAFT_RS0203705|phytoene/squalene_synthase_family_protein|WP_027331345.1	25.4	311	202	9	111	402	1	300	4.8e-06	56.6
input|c1|1350289-1352207|-|input.path1.gene389|	NZ_KZ819184|c3584225-3618334|3608115-3609116|+|DBP22_RS16495|phytoene/squalene_synthase_family_protein|WP_062136097.1	25.2	282	179	7	139	400	29	298	4.8e-06	56.6
input|c1|1350289-1352207|-|input.path1.gene389|	NZ_LT721901|c2511171-2536553|2521836-2522690|+|MRAB57_RS12395|presqualene_diphosphate_synthase_HpnD|WP_077087813.1	25.9	166	105	3	156	315	34	187	4.8e-06	56.6
input|c1|1350289-1352207|-|input.path1.gene389|	NZ_MEBK01000002|c254095-275160|264096-265160|+|BGV57_RS04060|squalene/phytoene_synthase_family_protein|WP_071732877.1	25.7	269	155	5	119	348	2	264	4.8e-06	56.6
input|c1|1350289-1352207|-|input.path1.gene389|	NZ_NPDI01000063|c980-22848|10981-11961|-|CGZ80_RS21720|squalene/phytoene_synthase_family_protein|WP_094417788.1	24.4	271	165	5	134	373	14	275	4.8e-06	56.6
input|c1|1350289-1352207|-|input.path1.gene389|	NZ_QLSU01000035|c16658-37714|26659-27714|+|C7401_RS37120|squalene/phytoene_synthase_family_protein|WP_112177078.1	26.5	230	123	6	137	323	14	240	4.8e-06	56.6
input|c1|1350289-1352207|-|input.path1.gene389|	NZ_SJPR01000001|c1622597-1643491|1632598-1633491|+|Pla108_RS06415|squalene/phytoene_synthase_family_protein|WP_146444042.1	28.1	217	102	6	137	309	12	218	4.8e-06	56.6
input|c1|1350289-1352207|-|input.path1.gene389|	NZ_WOWC01000001|c1074787-1095486|1084629-1085705|-|GOC85_RS05745|squalene/phytoene_synthase_family_protein|WP_049922094.1	26.4	125	88	2	234	357	159	280	4.8e-06	56.6
input|c1|1350289-1352207|-|input.path1.gene389|	NC_019951|c3918920-3939829|3928921-3929829|-|BN42_RS18070|presqualene_diphosphate_synthase_HpnD|WP_015291419.1	23.8	181	120	3	141	315	19	187	6.3e-06	56.2
input|c1|1350289-1352207|-|input.path1.gene389|	NZ_CM001439|c2760247-2784164|2770140-2770997|+|SACMADRAFT_RS13080|presqualene_diphosphate_synthase_HpnD|WP_009154299.1	25.8	299	181	10	122	404	7	280	6.3e-06	56.2
input|c1|1350289-1352207|-|input.path1.gene389|	NZ_CP011868|c1784194-1804692|1793899-1794891|-|XF36_RS08160|phytoene/squalene_synthase_family_protein|WP_060711517.1	24.1	282	175	7	142	400	40	305	6.3e-06	56.2
input|c1|1350289-1352207|-|input.path1.gene389|	NZ_CP012070|c321210-342095|331211-332095|-|ADJ73_RS01530|phytoene/squalene_synthase_family_protein|WP_050346800.1	25.3	289	193	6	127	404	9	285	6.3e-06	56.2
input|c1|1350289-1352207|-|input.path1.gene389|	NZ_CP013406|c1464769-1485312|1474390-1475454|+|WJ23_RS28615|squalene/phytoene_synthase_family_protein|WP_069251451.1	27.6	228	120	5	119	307	2	223	6.3e-06	56.2
input|c1|1350289-1352207|-|input.path1.gene389|	NZ_CP018047|c425925-491821|441441-442394|-|BBN63_RS01895|phytoene/squalene_synthase_family_protein|WP_078073667.1	26.2	275	165	8	139	391	29	287	6.3e-06	56.2
input|c1|1350289-1352207|-|input.path1.gene389|	NZ_CP022310|c430578-450478|441310-442386|+|CD934_RS01570|squalene/phytoene_synthase_family_protein|WP_142230996.1	25.4	283	175	7	139	400	49	316	6.3e-06	56.2
input|c1|1350289-1352207|-|input.path1.gene389|	NZ_CP028962|c1452038-1473103|1462039-1463103|+|DCN14_RS06735|squalene/phytoene_synthase_family_protein|WP_096498868.1	25.1	251	148	4	137	348	15	264	6.3e-06	56.2
input|c1|1350289-1352207|-|input.path1.gene389|	NZ_CP038018|c1329404-1350220|1339405-1340220|-|EZJ17_RS06990|squalene_synthase_HpnC|WP_067441282.1	22.3	273	186	6	143	401	8	268	6.3e-06	56.2
input|c1|1350289-1352207|-|input.path1.gene389|	NZ_CP046023|c2252093-2274666|2263794-2264666|-|F7R28_RS10580|squalene_synthase_HpnC|WP_122956963.1	23.1	277	184	8	143	404	26	288	6.3e-06	56.2
input|c1|1350289-1352207|-|input.path1.gene389|	NZ_DF978418|c1378642-1399282|1388553-1389617|-|BCR58_RS22150|squalene/phytoene_synthase_family_protein|WP_065502201.1	27.6	228	120	5	119	307	2	223	6.3e-06	56.2
input|c1|1350289-1352207|-|input.path1.gene389|	NZ_FNQL01000004|c126012-147152|136013-137152|-|BLV78_RS05595|squalene/phytoene_synthase_family_protein|WP_081350735.1	25.1	279	159	9	104	341	10	279	6.3e-06	56.2
input|c1|1350289-1352207|-|input.path1.gene389|	NZ_FRCS01000001|c595223-616156|605224-606156|-|BUB75_RS02590|phytoene/squalene_synthase_family_protein|WP_073251013.1	24.3	276	188	6	137	400	27	293	6.3e-06	56.2
input|c1|1350289-1352207|-|input.path1.gene389|	NZ_JACJIE010000026|c6614-29242|18166-19242|+|FHS33_RS31850|squalene/phytoene_synthase_family_protein|WP_142191500.1	25.4	283	175	7	139	400	49	316	6.3e-06	56.2
input|c1|1350289-1352207|-|input.path1.gene389|	NZ_LT629732|c3463841-3483380|3473702-3474571|+|BLU27_RS15855|squalene/phytoene_synthase_family_protein|WP_092654473.1	22.7	282	190	5	138	404	16	284	6.3e-06	56.2
input|c1|1350289-1352207|-|input.path1.gene389|	NZ_MCIP01000001|c3265098-3285697|3274901-3275893|-|Ae505Ps2_RS15680|phytoene/squalene_synthase_family_protein|WP_075333591.1	24.2	273	186	6	142	400	40	305	6.3e-06	56.2
input|c1|1350289-1352207|-|input.path1.gene389|	NZ_SMFR01000002|c1272202-1312523|1282203-1283165|-|DFR71_RS17430|phytoene/squalene_synthase_family_protein|WP_067446804.1	24.4	283	186	6	139	404	29	300	6.3e-06	56.2
input|c1|1350289-1352207|-|input.path1.gene389|	NZ_SOCA01000005|c15554-36541|25555-26541|+|EI77_RS14085|squalene/phytoene_synthase_family_protein|WP_166647261.1	26.9	208	110	6	141	307	20	226	6.3e-06	56.2
input|c1|1350289-1352207|-|input.path1.gene389|	NZ_SROX01000025|c17068-38115|27069-28115|+|E5S69_RS29735|squalene/phytoene_synthase_family_protein|WP_171518013.1	23.1	308	177	9	137	393	14	312	6.3e-06	56.2
input|c1|1350289-1352207|-|input.path1.gene389|	NC_007511|c1978629-1999694|1988630-1989694|-|BCEP18194_RS31510|squalene/phytoene_synthase_family_protein|WP_011355351.1	27.6	228	120	5	119	307	2	223	8.2e-06	55.8
input|c1|1350289-1352207|-|input.path1.gene389|	NC_015376|c3511906-3527656|3520498-3521568|-|BGLA_RS33885|squalene/phytoene_synthase_family_protein|WP_013691593.1	26.7	210	114	5	137	307	14	222	8.2e-06	55.8
input|c1|1350289-1352207|-|input.path1.gene389|	NC_016114|c393762-418332|407644-408630|-|SFLA_RS01695|phytoene/squalene_synthase_family_protein|WP_014152495.1	25.8	306	179	11	118	393	2	289	8.2e-06	55.8
input|c1|1350289-1352207|-|input.path1.gene389|	NC_018514|c1288039-1308639|1297885-1298949|-|GEM_RS21565|squalene/phytoene_synthase_family_protein|WP_014899515.1	27.6	228	120	5	119	307	2	223	8.2e-06	55.8
input|c1|1350289-1352207|-|input.path1.gene389|	NC_021055|c7090033-7115526|7100034-7101020|+|F750_RS30845|phytoene/squalene_synthase_family_protein|WP_014152495.1	25.8	306	179	11	118	393	2	289	8.2e-06	55.8
input|c1|1350289-1352207|-|input.path1.gene389|	NZ_CADEPP010000015|c83847-104918|93848-94918|-|H9C75_RS25005|squalene/phytoene_synthase_family_protein|WP_047839166.1	26.7	210	114	5	137	307	14	222	8.2e-06	55.8
input|c1|1350289-1352207|-|input.path1.gene389|	NZ_CADEPT010000006|c367393-383126|375978-377048|-|H9C91_RS25400|squalene/phytoene_synthase_family_protein|WP_126241755.1	26.7	210	114	5	137	307	14	222	8.2e-06	55.8
input|c1|1350289-1352207|-|input.path1.gene389|	NZ_CADEQD010000008|c388942-404676|397528-398598|-|H9D02_RS30360|squalene/phytoene_synthase_family_protein|WP_025099365.1	26.7	210	114	5	137	307	14	222	8.2e-06	55.8
input|c1|1350289-1352207|-|input.path1.gene389|	NZ_CADEQL010000002|c367169-388237|377170-378237|-|HWV70_RS03730|squalene/phytoene_synthase_family_protein|WP_175657709.1	24.3	309	184	6	137	399	15	319	8.2e-06	55.8
input|c1|1350289-1352207|-|input.path1.gene389|	NZ_CADEQP010000004|c109233-130304|119234-120304|+|H9C80_RS12840|squalene/phytoene_synthase_family_protein|WP_096752063.1	26.7	210	114	5	137	307	14	222	8.2e-06	55.8
input|c1|1350289-1352207|-|input.path1.gene389|	NZ_CADEQR010000005|c206020-227091|216021-217091|+|H9D15_RS19465|squalene/phytoene_synthase_family_protein|WP_025099365.1	26.7	210	114	5	137	307	14	222	8.2e-06	55.8
input|c1|1350289-1352207|-|input.path1.gene389|	NZ_CADESV010000002|c338471-359539|348472-349539|-|HWY16_RS04435|squalene/phytoene_synthase_family_protein|WP_060093080.1	24.3	309	184	6	137	399	15	319	8.2e-06	55.8
input|c1|1350289-1352207|-|input.path1.gene389|	NZ_CADETJ010000002|c729820-750885|739821-740885|+|HWW74_RS08675|squalene/phytoene_synthase_family_protein|WP_175842363.1	27.6	228	120	5	119	307	2	223	8.2e-06	55.8
input|c1|1350289-1352207|-|input.path1.gene389|	NZ_CADEVO010000008|c252223-267957|260809-261879|-|H9D26_RS19550|squalene/phytoene_synthase_family_protein|WP_126241755.1	26.7	210	114	5	137	307	14	222	8.2e-06	55.8
input|c1|1350289-1352207|-|input.path1.gene389|	NZ_CADEVP010000005|c400598-421669|410599-411669|+|H9C97_RS13480|squalene/phytoene_synthase_family_protein|WP_025099365.1	26.7	210	114	5	137	307	14	222	8.2e-06	55.8
input|c1|1350289-1352207|-|input.path1.gene389|	NZ_CADEVR010000012|c116342-137413|126343-127413|+|H9C81_RS31890|squalene/phytoene_synthase_family_protein|WP_096752063.1	26.7	210	114	5	137	307	14	222	8.2e-06	55.8
input|c1|1350289-1352207|-|input.path1.gene389|	NZ_CADEVS010000003|c110636-131707|120637-121707|+|H9C95_RS07635|squalene/phytoene_synthase_family_protein|WP_025099365.1	26.7	210	114	5	137	307	14	222	8.2e-06	55.8
input|c1|1350289-1352207|-|input.path1.gene389|	NZ_CADEVV010000006|c163482-179253|172105-173175|-|H9C98_RS18245|squalene/phytoene_synthase_family_protein|WP_025099365.1	26.7	210	114	5	137	307	14	222	8.2e-06	55.8
input|c1|1350289-1352207|-|input.path1.gene389|	NZ_CADEVW010000001|c690080-711151|700081-701151|-|H9D01_RS02905|squalene/phytoene_synthase_family_protein|WP_096752063.1	26.7	210	114	5	137	307	14	222	8.2e-06	55.8
input|c1|1350289-1352207|-|input.path1.gene389|	NZ_CADEWA010000006|c359689-380760|369690-370760|+|H9C93_RS13775|squalene/phytoene_synthase_family_protein|WP_098182289.1	26.7	210	114	5	137	307	14	222	8.2e-06	55.8
input|c1|1350289-1352207|-|input.path1.gene389|	NZ_CADEWF010000002|c109781-130852|119782-120852|+|H9D19_RS05390|squalene/phytoene_synthase_family_protein|WP_096752063.1	26.7	210	114	5	137	307	14	222	8.2e-06	55.8
input|c1|1350289-1352207|-|input.path1.gene389|	NZ_CADEWI010000004|c509213-530284|519214-520284|-|H9D03_RS15655|squalene/phytoene_synthase_family_protein|WP_046574855.1	26.7	210	114	5	137	307	14	222	8.2e-06	55.8
input|c1|1350289-1352207|-|input.path1.gene389|	NZ_CADEWJ010000005|c522434-543505|532435-533505|+|H9D28_RS14470|squalene/phytoene_synthase_family_protein|WP_096752063.1	26.7	210	114	5	137	307	14	222	8.2e-06	55.8
input|c1|1350289-1352207|-|input.path1.gene389|	NZ_CADEWP010000010|c187621-208692|197622-198692|-|H9D20_RS24095|squalene/phytoene_synthase_family_protein|WP_096752063.1	26.7	210	114	5	137	307	14	222	8.2e-06	55.8
input|c1|1350289-1352207|-|input.path1.gene389|	NZ_CADEWQ010000004|c707987-729058|717988-719058|+|H9D56_RS17125|squalene/phytoene_synthase_family_protein|WP_186091249.1	26.7	210	114	5	137	307	14	222	8.2e-06	55.8
input|c1|1350289-1352207|-|input.path1.gene389|	NZ_CADEWW010000014|c108096-129167|118097-119167|+|H9D30_RS30775|squalene/phytoene_synthase_family_protein|WP_186086825.1	26.7	210	114	5	137	307	14	222	8.2e-06	55.8
input|c1|1350289-1352207|-|input.path1.gene389|	NZ_CADEWX010000015|c92433-113504|102434-103504|-|H9D04_RS28715|squalene/phytoene_synthase_family_protein|WP_096752063.1	26.7	210	114	5	137	307	14	222	8.2e-06	55.8
input|c1|1350289-1352207|-|input.path1.gene389|	NZ_CADEWY010000010|c102788-123859|112789-113859|+|H9D13_RS15880|squalene/phytoene_synthase_family_protein|WP_047839166.1	26.7	210	114	5	137	307	14	222	8.2e-06	55.8
input|c1|1350289-1352207|-|input.path1.gene389|	NZ_CADEWZ010000001|c255105-270842|263693-264763|-|H9D37_RS01185|squalene/phytoene_synthase_family_protein|WP_096752063.1	26.7	210	114	5	137	307	14	222	8.2e-06	55.8
input|c1|1350289-1352207|-|input.path1.gene389|	NZ_CADEXC010000011|c109158-130229|119159-120229|+|H9D40_RS21290|squalene/phytoene_synthase_family_protein|WP_046574855.1	26.7	210	114	5	137	307	14	222	8.2e-06	55.8
input|c1|1350289-1352207|-|input.path1.gene389|	NZ_CADEXF010000001|c238383-254149|247003-248073|-|H9D21_RS01100|squalene/phytoene_synthase_family_protein|WP_036028657.1	26.7	210	114	5	137	307	14	222	8.2e-06	55.8
input|c1|1350289-1352207|-|input.path1.gene389|	NZ_CADEXG010000002|c278436-294172|287024-288094|-|H9D29_RS07325|squalene/phytoene_synthase_family_protein|WP_096752063.1	26.7	210	114	5	137	307	14	222	8.2e-06	55.8
input|c1|1350289-1352207|-|input.path1.gene389|	NZ_CADEXH010000001|c720183-741254|730184-731254|+|H9D45_RS03170|squalene/phytoene_synthase_family_protein|WP_036028657.1	26.7	210	114	5	137	307	14	222	8.2e-06	55.8
input|c1|1350289-1352207|-|input.path1.gene389|	NZ_CADEXI010000001|c1618562-1634296|1627148-1628218|-|H9E01_RS06810|squalene/phytoene_synthase_family_protein|WP_025099365.1	26.7	210	114	5	137	307	14	222	8.2e-06	55.8
input|c1|1350289-1352207|-|input.path1.gene389|	NZ_CADEXJ010000020|c77973-99044|87974-89044|-|H9D54_RS33865|squalene/phytoene_synthase_family_protein|WP_096752063.1	26.7	210	114	5	137	307	14	222	8.2e-06	55.8
input|c1|1350289-1352207|-|input.path1.gene389|	NZ_CADEXK010000010|c231368-252439|241369-242439|-|H9D33_RS25700|squalene/phytoene_synthase_family_protein|WP_025099365.1	26.7	210	114	5	137	307	14	222	8.2e-06	55.8
input|c1|1350289-1352207|-|input.path1.gene389|	NZ_CADEXO010000007|c299012-320083|309013-310083|-|H9E11_RS16360|squalene/phytoene_synthase_family_protein|WP_046574855.1	26.7	210	114	5	137	307	14	222	8.2e-06	55.8
input|c1|1350289-1352207|-|input.path1.gene389|	NZ_CADEXP010000001|c731738-752809|741739-742809|+|H9D17_RS03180|squalene/phytoene_synthase_family_protein|WP_096752063.1	26.7	210	114	5	137	307	14	222	8.2e-06	55.8
input|c1|1350289-1352207|-|input.path1.gene389|	NZ_CADEXQ010000001|c1405695-1421433|1414285-1415355|-|H9D65_RS05835|squalene/phytoene_synthase_family_protein|WP_096752063.1	26.7	210	114	5	137	307	14	222	8.2e-06	55.8
input|c1|1350289-1352207|-|input.path1.gene389|	NZ_CADEXS010000002|c482764-503835|492765-493835|+|H9D78_RS05670|squalene/phytoene_synthase_family_protein|WP_046574855.1	26.7	210	114	5	137	307	14	222	8.2e-06	55.8
input|c1|1350289-1352207|-|input.path1.gene389|	NZ_CADEXT010000001|c1423558-1442007|1432149-1433219|-|H9D60_RS06345|squalene/phytoene_synthase_family_protein|WP_025099365.1	26.7	210	114	5	137	307	14	222	8.2e-06	55.8
input|c1|1350289-1352207|-|input.path1.gene389|	NZ_CADEXU010000001|c283965-305036|293966-295036|-|H9D97_RS01320|squalene/phytoene_synthase_family_protein|WP_025099365.1	26.7	210	114	5	137	307	14	222	8.2e-06	55.8
input|c1|1350289-1352207|-|input.path1.gene389|	NZ_CADEXX010000016|c119126-140197|129127-130197|+|H9D72_RS27805|squalene/phytoene_synthase_family_protein|WP_096752063.1	26.7	210	114	5	137	307	14	222	8.2e-06	55.8
input|c1|1350289-1352207|-|input.path1.gene389|	NZ_CADEXY010000007|c221222-236954|229807-230877|-|H9D34_RS17355|squalene/phytoene_synthase_family_protein|WP_025099365.1	26.7	210	114	5	137	307	14	222	8.2e-06	55.8
input|c1|1350289-1352207|-|input.path1.gene389|	NZ_CADEXZ010000001|c1325098-1340832|1333684-1334754|-|H9D50_RS05720|squalene/phytoene_synthase_family_protein|WP_126241755.1	26.7	210	114	5	137	307	14	222	8.2e-06	55.8
input|c1|1350289-1352207|-|input.path1.gene389|	NZ_CADEYA010000002|c737986-759057|747987-749057|+|H9D74_RS07980|squalene/phytoene_synthase_family_protein|WP_046574855.1	26.7	210	114	5	137	307	14	222	8.2e-06	55.8
input|c1|1350289-1352207|-|input.path1.gene389|	NZ_CADEYB010000001|c933310-954381|943311-944381|+|H9D52_RS03800|squalene/phytoene_synthase_family_protein|WP_046574855.1	26.7	210	114	5	137	307	14	222	8.2e-06	55.8
input|c1|1350289-1352207|-|input.path1.gene389|	NZ_CADEYC010000002|c731824-752895|741825-742895|+|H9E21_RS07705|squalene/phytoene_synthase_family_protein|WP_025099365.1	26.7	210	114	5	137	307	14	222	8.2e-06	55.8
input|c1|1350289-1352207|-|input.path1.gene389|	NZ_CADEYE010000005|c193879-214950|203880-204950|+|H9D22_RS14000|squalene/phytoene_synthase_family_protein|WP_025099365.1	26.7	210	114	5	137	307	14	222	8.2e-06	55.8
input|c1|1350289-1352207|-|input.path1.gene389|	NZ_CADEYG010000002|c374655-390388|383240-384310|-|H9D46_RS06935|squalene/phytoene_synthase_family_protein|WP_126241755.1	26.7	210	114	5	137	307	14	222	8.2e-06	55.8
input|c1|1350289-1352207|-|input.path1.gene389|	NZ_CADEYJ010000007|c115349-136420|125350-126420|-|H9D48_RS17075|squalene/phytoene_synthase_family_protein|WP_013691593.1	26.7	210	114	5	137	307	14	222	8.2e-06	55.8
input|c1|1350289-1352207|-|input.path1.gene389|	NZ_CADEYK010000006|c108762-129833|118763-119833|+|H9D94_RS28815|squalene/phytoene_synthase_family_protein|WP_025099365.1	26.7	210	114	5	137	307	14	222	8.2e-06	55.8
input|c1|1350289-1352207|-|input.path1.gene389|	NZ_CADEYL010000012|c87383-108454|97384-98454|-|H9D32_RS32565|squalene/phytoene_synthase_family_protein|WP_046574855.1	26.7	210	114	5	137	307	14	222	8.2e-06	55.8
input|c1|1350289-1352207|-|input.path1.gene389|	NZ_CADEYO010000002|c759090-780161|769091-770161|+|H9D70_RS07205|squalene/phytoene_synthase_family_protein|WP_025099365.1	26.7	210	114	5	137	307	14	222	8.2e-06	55.8
input|c1|1350289-1352207|-|input.path1.gene389|	NZ_CADEYR010000004|c492716-513787|502717-503787|+|H9D93_RS16005|squalene/phytoene_synthase_family_protein|WP_046574855.1	26.7	210	114	5	137	307	14	222	8.2e-06	55.8
input|c1|1350289-1352207|-|input.path1.gene389|	NZ_CADEYS010000003|c113186-134257|123187-124257|+|H9D67_RS06735|squalene/phytoene_synthase_family_protein|WP_096752063.1	26.7	210	114	5	137	307	14	222	8.2e-06	55.8
input|c1|1350289-1352207|-|input.path1.gene389|	NZ_CADFER010000001|c250501-271569|260502-261569|+|HWX77_RS01105|squalene/phytoene_synthase_family_protein|WP_060093080.1	24.3	309	184	6	137	399	15	319	8.2e-06	55.8
input|c1|1350289-1352207|-|input.path1.gene389|	NZ_CADFEY010000001|c723679-744747|733680-734747|+|HWX80_RS03150|squalene/phytoene_synthase_family_protein|WP_176043582.1	24.3	309	184	6	137	399	15	319	8.2e-06	55.8
input|c1|1350289-1352207|-|input.path1.gene389|	NZ_CADFFS010000001|c742521-763589|752522-753589|+|HW519_RS03210|squalene/phytoene_synthase_family_protein|WP_176326973.1	24.3	309	184	6	137	399	15	319	8.2e-06	55.8
input|c1|1350289-1352207|-|input.path1.gene389|	NZ_CP013422|c969729-990797|979730-980797|+|WJ35_RS24160|squalene/phytoene_synthase_family_protein|WP_069240161.1	25.5	251	147	4	137	348	15	264	8.2e-06	55.8
input|c1|1350289-1352207|-|input.path1.gene389|	NZ_CP013433|c1737571-1757811|1747008-1748075|+|WK23_RS07610|squalene/phytoene_synthase_family_protein|WP_069263594.1	24.3	309	184	6	137	399	15	319	8.2e-06	55.8
input|c1|1350289-1352207|-|input.path1.gene389|	NZ_CP019670|c3873719-3894084|3883405-3884472|-|A8E96_RS23010|squalene/phytoene_synthase_family_protein|WP_077219168.1	27.6	210	112	4	137	307	15	223	8.2e-06	55.8
input|c1|1350289-1352207|-|input.path1.gene389|	NZ_CP023523|c2399328-2415064|2407916-2408986|-|CO712_RS29310|squalene/phytoene_synthase_family_protein|WP_096752063.1	26.7	210	114	5	137	307	14	222	8.2e-06	55.8
input|c1|1350289-1352207|-|input.path1.gene389|	NZ_CP033431|c824935-846006|834936-836006|+|EDD84_RS23400|squalene/phytoene_synthase_family_protein|WP_036028657.1	26.7	210	114	5	137	307	14	222	8.2e-06	55.8
input|c1|1350289-1352207|-|input.path1.gene389|	NZ_CP034547|c47236-67878|57214-58278|-|D5R55_RS23945|squalene/phytoene_synthase_family_protein|WP_126366494.1	26.2	275	138	9	137	372	15	263	8.2e-06	55.8
input|c1|1350289-1352207|-|input.path1.gene389|	NZ_CP036280|c2027455-2049530|2038595-2039530|+|Pan265_RS08220|squalene/phytoene_synthase_family_protein|WP_145445997.1	23.3	279	189	5	138	402	36	303	8.2e-06	55.8
input|c1|1350289-1352207|-|input.path1.gene389|	NZ_CP038147|c6737094-6762586|6747095-6748081|+|D7Y56_RS31255|phytoene/squalene_synthase_family_protein|WP_014152495.1	25.8	306	179	11	118	393	2	289	8.2e-06	55.8
input|c1|1350289-1352207|-|input.path1.gene389|	NZ_CP045725|c1614906-1635842|1624907-1625842|-|Rai3103_RS07465|phytoene/squalene_synthase_family_protein|WP_153572061.1	23.4	291	197	5	128	404	8	286	8.2e-06	55.8
input|c1|1350289-1352207|-|input.path1.gene389|	NZ_CP053610|c724424-744731|733901-734968|+|MBR110_RS18070|squalene/phytoene_synthase_family_protein|WP_181709459.1	24.3	309	184	6	137	399	15	319	8.2e-06	55.8
input|c1|1350289-1352207|-|input.path1.gene389|	NZ_CP054469|c2290397-2306167|2299019-2300089|-|HUB32_RS29040|squalene/phytoene_synthase_family_protein|WP_046574855.1	26.7	210	114	5	137	307	14	222	8.2e-06	55.8
input|c1|1350289-1352207|-|input.path1.gene389|	NZ_CP058601|c4026458-4047505|4036459-4037505|+|HYG82_RS19165|squalene/phytoene_synthase_family_protein|WP_179263658.1	26.3	209	137	5	161	356	70	274	8.2e-06	55.8
input|c1|1350289-1352207|-|input.path1.gene389|	NZ_FMVZ01000003|c281813-302881|291814-292881|+|BLQ23_RS05175|squalene/phytoene_synthase_family_protein|WP_034193499.1	24.3	309	184	6	137	399	15	319	8.2e-06	55.8
input|c1|1350289-1352207|-|input.path1.gene389|	NZ_FODV01000005|c17279-38350|27280-28350|+|BSG17_RS11085|squalene/phytoene_synthase_family_protein|WP_089824022.1	25.7	148	103	3	214	357	134	278	8.2e-06	55.8
input|c1|1350289-1352207|-|input.path1.gene389|	NZ_FOOI01000021|c51089-72834|61965-62834|+|BM325_RS27825|squalene/phytoene_synthase_family_protein|WP_092889242.1	22.2	284	189	5	138	404	16	284	8.2e-06	55.8
input|c1|1350289-1352207|-|input.path1.gene389|	NZ_FZPH01000005|c183753-209799|194614-195471|+|CHC05_RS14890|presqualene_diphosphate_synthase_HpnD|WP_089249034.1	27.4	190	119	4	132	315	12	188	8.2e-06	55.8
input|c1|1350289-1352207|-|input.path1.gene389|	NZ_LT629973|c2188472-2207540|2197917-2198855|+|PYTT_RS09245|squalene/phytoene_synthase_family_protein|WP_067777837.1	25.0	208	117	4	137	306	14	220	8.2e-06	55.8
input|c1|1350289-1352207|-|input.path1.gene389|	NZ_MJAH01000003|c461345-487320|476325-477320|-|BFN33_RS12670|phytoene/squalene_synthase_family_protein|WP_069760048.1	26.3	281	175	8	139	400	29	296	8.2e-06	55.8
input|c1|1350289-1352207|-|input.path1.gene389|	NZ_MKJZ01000011|c130117-151041|140118-141041|+|BJF80_RS04295|phytoene/squalene_synthase_family_protein|WP_075811606.1	25.2	301	187	10	119	400	6	287	8.2e-06	55.8
input|c1|1350289-1352207|-|input.path1.gene389|	NZ_OAOR01000007|c418940-444433|428941-429927|+|CRP43_RS22095|phytoene/squalene_synthase_family_protein|WP_014152495.1	25.8	306	179	11	118	393	2	289	8.2e-06	55.8
input|c1|1350289-1352207|-|input.path1.gene389|	NZ_PZKC01000004|c246544-268208|256545-257378|+|C8261_RS06705|squalene_synthase_HpnC|WP_107492881.1	23.1	281	182	7	143	405	8	272	8.2e-06	55.8
input|c1|1350289-1352207|-|input.path1.gene389|	NZ_QODE01000012|c312503-333574|322504-323574|+|DRA46_RS26110|squalene/phytoene_synthase_family_protein|WP_013691593.1	26.7	210	114	5	137	307	14	222	8.2e-06	55.8
input|c1|1350289-1352207|-|input.path1.gene389|	NZ_RCDD01000001|c2255189-2276086|2265190-2266086|-|CLV68_RS10365|phytoene/squalene_synthase_family_protein|WP_121390147.1	26.1	299	189	8	112	399	4	281	8.2e-06	55.8
input|c1|1350289-1352207|-|input.path1.gene389|	NZ_SJPN01000005|c118564-140548|129544-130548|+|Pla52n_RS19445|squalene/phytoene_synthase_family_protein|WP_146521400.1	27.6	225	115	6	134	323	14	225	8.2e-06	55.8
input|c1|1350289-1352207|-|input.path1.gene389|	NZ_SJPY01000004|c340321-362302|350322-351296|-|Q31b_RS13690|squalene/phytoene_synthase_family_protein|WP_146600243.1	23.4	269	166	6	136	373	16	275	8.2e-06	55.8
input|c1|1350289-1352207|-|input.path1.gene389|	NZ_VIUM01000007|c216137-231875|224727-225797|-|FB600_RS15425|squalene/phytoene_synthase_family_protein|WP_025099365.1	26.7	210	114	5	137	307	14	222	8.2e-06	55.8
input|c1|1357441-1358404|+|input.path1.gene390|	NW_006917094|c2562657-2576968|2562658-2563485|-|PFICI_06794|hypothetical_protein|XP_007833566.1	27.2	276	145	7	1	228	1	268	3.0e-10	70.1
input|c1|1357441-1358404|+|input.path1.gene390|	NZ_LT960614|c3465826-3509927|3475793-3476533|+|HDIA_RS16235|5-formyltetrahydrofolate_cyclo-ligase|WP_099557110.1	38.3	94	51	2	135	228	158	244	2.0e-09	67.4
input|c1|1359897-1364011|-|input.path1.gene391|	NW_015971148|c336061-377773|347780-349757|+|SPSK_03170|hypothetical_protein|XP_016584687.1	58.8	626	134	7	14	517	3	626	2.6e-197	692.6
input|c1|1359897-1364011|-|input.path1.gene391|	NW_022983863|c960069-1002326|987499-989503|+|GIQ15_00312|DUF1446_domain-containing_protein|XP_033408680.1	35.5	637	249	11	27	517	4	624	2.3e-97	360.5
input|c1|1359897-1364011|-|input.path1.gene391|	NW_015971648|c433308-464985|460868-462775|-|Z520_07203|hypothetical_protein|XP_016631212.1	33.4	608	251	14	46	522	21	605	3.6e-74	283.5
input|c1|1359897-1364011|-|input.path1.gene391|	NC_036626|c31617-75463|63334-65477|-|FFUJ_06724|uncharacterized_protein|XP_023430053.1	34.8	460	229	9	25	434	13	451	4.4e-64	250.0
input|c1|1359897-1364011|-|input.path1.gene391|	CM000595|c44881-83688|49664-51805|+|FOXG_04705|hypothetical_protein|KNB01474.1	34.3	460	231	9	25	434	13	451	1.3e-63	248.4
input|c1|1359897-1364011|-|input.path1.gene391|	NC_030992|c44881-83688|49664-51805|+|FOXG_04705|hypothetical_protein|XP_018239519.1	34.3	460	231	9	25	434	13	451	1.3e-63	248.4
input|c1|1359897-1364011|-|input.path1.gene391|	NW_022194796|c2655211-2698232|2660142-2662284|+|FPRO_07255|related_to_DUF1446_domain_protein|XP_031084419.1	34.3	460	231	9	25	434	13	451	1.3e-63	248.4
input|c1|1359897-1364011|-|input.path1.gene391|	NZ_QHCP01000005|c127830-139591|137361-139031|+|DFQ13_RS14805|DUF1446_domain-containing_protein|WP_110080247.1	30.4	579	286	11	29	517	2	553	3.7e-63	246.9
input|c1|1359897-1364011|-|input.path1.gene391|	NC_014623|c5210462-5219992|5218298-5219992|+|STAUR_RS21045|DUF1446_domain-containing_protein|WP_013376157.1	30.2	573	301	11	28	517	5	561	1.8e-62	244.6
input|c1|1359897-1364011|-|input.path1.gene391|	NZ_JABUMT010000001|c1605027-1626104|1619966-1621675|-|HUA76_RS06580|DUF1446_domain-containing_protein|WP_174460303.1	30.2	582	289	11	28	517	5	561	1.8e-62	244.6
input|c1|1359897-1364011|-|input.path1.gene391|	NZ_KK853997|c7632332-7704824|7648169-7649938|+|KCH_RS34425|DUF1446_domain-containing_protein|WP_084224089.1	30.2	599	309	13	8	517	8	586	5.4e-62	243.0
input|c1|1359897-1364011|-|input.path1.gene391|	NZ_CP060131|c4186350-4274916|4272494-4274218|+|H6H00_RS21145|DUF1446_domain-containing_protein|WP_185717472.1	30.0	586	305	12	27	521	3	574	7.0e-62	242.7
input|c1|1359897-1364011|-|input.path1.gene391|	NZ_MKQR01000005|c123672-135433|133225-134895|+|BJP25_RS03180|DUF1446_domain-containing_protein|WP_075973246.1	30.9	567	299	13	29	517	2	553	9.2e-62	242.3
input|c1|1359897-1364011|-|input.path1.gene391|	NZ_AXWW01000017|c20542-32243|21182-22816|-|H504_RS0107030|DUF1446_domain-containing_protein|WP_026422197.1	31.3	575	276	13	29	518	2	542	1.2e-61	241.9
input|c1|1359897-1364011|-|input.path1.gene391|	NW_013550612|c2820005-2861151|2847069-2849294|-|Z517_06832|hypothetical_protein|XP_013284025.1	33.2	458	238	7	24	433	2	439	4.6e-61	240.0
input|c1|1359897-1364011|-|input.path1.gene391|	NZ_LIPD01000007|c685353-729658|690101-691816|-|AMK13_RS21910|DUF1446_domain-containing_protein|WP_074003734.1	30.4	583	288	12	31	518	10	569	5.0e-60	236.5
input|c1|1359897-1364011|-|input.path1.gene391|	NC_015564|c444928-521726|448918-450648|+|AS9A_RS02150|DUF1446_domain-containing_protein|WP_041450797.1	28.5	585	302	11	29	521	11	571	1.1e-59	235.3
input|c1|1359897-1364011|-|input.path1.gene391|	NC_009142|c3545919-3588328|3584908-3586635|+|SACE_RS15700|DUF1446_domain-containing_protein|WP_009945573.1	35.3	430	238	9	27	437	5	413	2.5e-59	234.2
input|c1|1359897-1364011|-|input.path1.gene391|	NZ_CP059900|c905155-997517|913629-915374|+|H4F70_RS04255|DUF1446_domain-containing_protein|WP_182359144.1	29.5	580	293	13	29	516	11	566	2.8e-58	230.7
input|c1|1359897-1364011|-|input.path1.gene391|	NZ_KB905380|c474249-520441|487997-489682|-|A37U_RS0102275|DUF1446_domain-containing_protein|WP_020494988.1	29.7	565	308	14	31	518	7	559	3.6e-58	230.3
input|c1|1359897-1364011|-|input.path1.gene391|	NZ_LN850107|c926291-938004|935789-937441|+|BN1701_RS04615|DUF1446_domain-containing_protein|WP_054045806.1	29.6	574	293	11	29	518	2	548	6.2e-58	229.6
input|c1|1359897-1364011|-|input.path1.gene391|	NZ_KI391954|c96572-153795|138427-140142|+|HMPREF9336_RS10600|acyclic_terpene_utilization_AtuA_family_protein|WP_007466824.1	29.7	569	302	14	31	516	8	561	1.8e-57	228.0
input|c1|1359897-1364011|-|input.path1.gene391|	NZ_VSSO01000002|c484141-556627|486513-488204|+|FXO18_RS07960|acyclic_terpene_utilization_AtuA_family_protein|WP_149360801.1	28.9	574	304	15	29	516	2	557	2.3e-57	227.6
input|c1|1359897-1364011|-|input.path1.gene391|	NZ_NNBO01000001|c220219-318004|278799-280511|-|CG736_RS01350|DUF1446_domain-containing_protein|WP_100584276.1	28.9	578	306	11	31	517	4	567	8.9e-57	225.7
input|c1|1359897-1364011|-|input.path1.gene391|	NZ_KK037166|c2378636-2463250|2379776-2381422|-|KUTG_RS10650|DUF1446_domain-containing_protein|WP_043716614.1	28.9	560	286	12	31	505	5	537	2.0e-56	224.6
input|c1|1359897-1364011|-|input.path1.gene391|	NZ_LT629701|c8282082-8366609|8363075-8364847|+|BLT28_RS38435|DUF1446_domain-containing_protein|WP_081900358.1	33.6	426	241	9	28	437	29	428	7.5e-56	222.6
input|c1|1359897-1364011|-|input.path1.gene391|	NZ_VJOK01000001|c3221383-3240955|3238544-3240406|-|FM076_RS14390|acyclic_terpene_utilization_AtuA_family_protein|WP_173870909.1	34.0	426	243	9	28	437	7	410	1.7e-55	221.5
input|c1|1359897-1364011|-|input.path1.gene391|	NZ_CP048405|c4174044-4296637|4290414-4292132|-|GXW83_RS18965|acyclic_terpene_utilization_AtuA_family_protein|WP_182444222.1	34.6	428	238	9	26	437	11	412	4.9e-55	219.9
input|c1|1359897-1364011|-|input.path1.gene391|	NZ_JACHJQ010000006|c846576-858268|847487-849136|-|FHR82_RS30795|DUF1446_domain-containing_protein|WP_184814048.1	28.8	576	292	12	29	517	2	546	6.4e-55	219.5
input|c1|1359897-1364011|-|input.path1.gene391|	NZ_ML123034|c3766367-3787911|3786094-3787911|+|EES43_RS16665|DUF1446_domain-containing_protein|WP_124269444.1	34.0	397	238	7	28	412	36	420	6.4e-55	219.5
input|c1|1359897-1364011|-|input.path1.gene391|	NZ_LWSF01000026|c24106-106199|40467-42332|+|A4R44_RS36620|DUF1446_domain-containing_protein|WP_095213840.1	28.0	604	303	12	25	517	34	616	1.1e-54	218.8
input|c1|1359897-1364011|-|input.path1.gene391|	NZ_CP048289|c5431721-5522170|5514881-5516629|-|GXP74_RS23595|acyclic_terpene_utilization_AtuA_family_protein|WP_182453241.1	28.9	585	296	12	28	518	22	580	2.4e-54	217.6
input|c1|1359897-1364011|-|input.path1.gene391|	NZ_CP041765|c760009-812787|769619-771370|+|FO059_RS03525|acyclic_terpene_utilization_AtuA_family_protein|WP_143906403.1	32.8	430	250	9	24	437	6	412	4.1e-54	216.9
input|c1|1359897-1364011|-|input.path1.gene391|	NZ_CP020563|c4666610-4687177|4682186-4683931|+|B7C62_RS20590|DUF1446_domain-containing_protein|WP_084748285.1	32.9	432	253	10	21	437	3	412	3.5e-53	213.8
input|c1|1359897-1364011|-|input.path1.gene391|	NZ_LT670819|c5484204-5522895|5510867-5512558|+|B5557_RS24950|DUF1446_domain-containing_protein|WP_079661545.1	37.7	329	183	5	31	347	6	324	1.7e-52	211.5
input|c1|1359897-1364011|-|input.path1.gene391|	NZ_CP014475|c934113-998949|935259-936968|-|MPHLCCUG_RS04675|DUF1446_domain-containing_protein|WP_061483035.1	28.3	590	304	13	20	517	3	565	3.0e-52	210.7
input|c1|1359897-1364011|-|input.path1.gene391|	NW_015622515|c3833975-3877317|3869207-3873092|+|PV08_05159|hypothetical_protein|XP_016238180.1	31.7	429	220	9	55	433	292	697	5.0e-52	209.9
input|c1|1359897-1364011|-|input.path1.gene391|	NZ_WWIP01000001|c4435687-4459002|4456447-4458186|+|GTY59_RS19855|DUF1446_domain-containing_protein|WP_006126659.1	34.1	402	235	10	28	412	7	395	5.0e-52	209.9
input|c1|1359897-1364011|-|input.path1.gene391|	NZ_LACR01000025|c56059-79374|76821-78569|+|YW5_RS27840|DUF1446_domain-containing_protein|WP_093810961.1	33.9	410	242	9	19	412	2	398	6.6e-52	209.5
input|c1|1359897-1364011|-|input.path1.gene391|	NZ_KZ268499|c4450792-4473170|4471434-4473170|+|CE422_RS20030|DUF1446_domain-containing_protein|WP_089116158.1	34.3	402	234	10	28	412	7	395	8.6e-52	209.1
input|c1|1359897-1364011|-|input.path1.gene391|	NZ_KB892705|c66635-128373|69403-71190|-|B133_RS0100315|DUF1446_domain-containing_protein|WP_018598712.1	33.7	413	236	8	31	428	7	396	1.1e-51	208.8
input|c1|1359897-1364011|-|input.path1.gene391|	NZ_CAADHO010000002|c598331-651611|649736-651514|-|H0521_RS07800|DUF1446_domain-containing_protein|WP_180138462.1	28.1	576	302	11	29	505	10	572	4.3e-51	206.8
input|c1|1359897-1364011|-|input.path1.gene391|	NZ_KI632509|c2577171-2619112|2583313-2585037|+|AMYHA_RS11760|DUF1446_domain-containing_protein|WP_034270909.1	33.6	432	224	9	29	426	2	404	5.6e-51	206.5
input|c1|1359897-1364011|-|input.path1.gene391|	NC_016111|c2336346-2374651|2348856-2350649|+|SCAT_RS18490|DUF1446_domain-containing_protein|WP_014142958.1	36.3	355	183	5	31	353	16	359	1.6e-50	204.9
input|c1|1359897-1364011|-|input.path1.gene391|	NZ_LJFZ01000028|c10874-58233|44246-46051|-|UK94_RS24110|DUF1446_domain-containing_protein|WP_055751678.1	35.3	363	189	5	26	353	7	358	2.8e-50	204.1
input|c1|1359897-1364011|-|input.path1.gene391|	NZ_QLLT01000001|c195738-268221|250554-252371|-|K353_RS01035|DUF1446_domain-containing_protein|WP_111551621.1	31.1	434	253	8	31	441	4	414	2.8e-50	204.1
input|c1|1359897-1364011|-|input.path1.gene391|	NC_008278|c1779187->1824672|1790072-1791877|+|FRAAL_RS07225|DUF1446_domain-containing_protein|WP_011602858.1	35.3	363	189	5	26	353	7	358	3.6e-50	203.8
input|c1|1359897-1364011|-|input.path1.gene391|	NC_016109|c8202933-8275416|8216811-8218637|+|KSE_RS35745|acyclic_terpene_utilization_AtuA_family_protein|WP_014140274.1	35.8	338	183	6	31	347	4	328	1.4e-49	201.8
input|c1|1359897-1364011|-|input.path1.gene391|	NZ_CABVHD010000005|c18678-71677|55535-57319|+|F8N56_RS07795|acyclic_terpene_utilization_AtuA_family_protein|WP_150706432.1	28.8	323	194	5	54	350	29	341	8.1e-34	149.4
input|c1|1359897-1364011|-|input.path1.gene391|	NC_007492|c4434371-4487370|4471185-4472975|+|PFL01_RS19815|DUF1446_domain-containing_protein|WP_011335260.1	29.4	320	188	5	55	346	30	339	2.4e-33	147.9
input|c1|1359897-1364011|-|input.path1.gene391|	NZ_CP019236|c3801968-3845928|3803649-3805019|-|RD110_RS17620|DUF1446_domain-containing_protein|WP_076200709.1	31.3	364	203	10	78	402	53	408	2.4e-33	147.9
input|c1|1359897-1364011|-|input.path1.gene391|	NZ_NEJZ01000019|c108867-161866|123261-125051|-|CAF73_RS24725|DUF1446_domain-containing_protein|WP_085704456.1	29.4	320	188	5	55	346	30	339	2.4e-33	147.9
input|c1|1359897-1364011|-|input.path1.gene391|	NZ_CP019426|c4533075-4586074|4569906-4571690|+|PspR84_RS20105|acyclic_terpene_utilization_AtuA_family_protein|WP_160058876.1	28.6	322	194	5	55	350	30	341	3.1e-33	147.5
input|c1|1359897-1364011|-|input.path1.gene391|	NZ_CP028826|c4231471-4284473|4268287-4270077|+|DBV33_RS19290|DUF1446_domain-containing_protein|WP_108562888.1	29.4	320	188	5	55	346	30	339	3.1e-33	147.5
input|c1|1359897-1364011|-|input.path1.gene391|	NZ_NEJJ01000014|c133367-186366|147762-149552|-|CAF79_RS21045|DUF1446_domain-containing_protein|WP_085700115.1	29.4	320	188	5	55	346	30	339	3.1e-33	147.5
input|c1|1359897-1364011|-|input.path1.gene391|	NZ_CABVJI010000005|c479000-531999|493359-495143|-|F8N67_RS16800|acyclic_terpene_utilization_AtuA_family_protein|WP_150750728.1	28.9	322	193	5	55	350	30	341	4.0e-33	147.1
input|c1|1359897-1364011|-|input.path1.gene391|	NZ_CP042912|c3892183-3924166|3900364-3901734|-|MFFC18_RS14225|DUF1446_domain-containing_protein|WP_075085936.1	30.3	327	184	7	51	343	28	344	4.0e-33	147.1
input|c1|1359897-1364011|-|input.path1.gene391|	NZ_VIVC01000006|c10642-63638|47511-49301|+|FBY12_RS23390|acyclic_terpene_utilization_AtuA_family_protein|WP_178111803.1	27.8	345	211	5	33	349	8	342	4.0e-33	147.1
input|c1|1359897-1364011|-|input.path1.gene391|	NZ_MOBT01000008|c16393-69392|54234-56018|+|BK669_RS14175|DUF1446_domain-containing_protein|WP_123466449.1	28.0	343	211	5	33	349	8	340	5.2e-33	146.7
input|c1|1359897-1364011|-|input.path1.gene391|	NZ_CP027561|c4323479-4376481|4360288-4362078|+|C6Y56_RS19640|DUF1446_domain-containing_protein|WP_169431285.1	29.4	323	190	7	55	349	30	342	6.9e-33	146.4
input|c1|1359897-1364011|-|input.path1.gene391|	NZ_JABWQN010000005|c269889-322888|284248-286032|-|HU718_RS10165|DUF1446_domain-containing_protein|WP_186613918.1	28.9	322	193	5	55	350	30	341	6.9e-33	146.4
input|c1|1359897-1364011|-|input.path1.gene391|	NZ_CP022411|c4607999-4660998|4644857-4646641|+|CCX46_RS21090|DUF1446_domain-containing_protein|WP_127929207.1	28.9	322	193	5	55	350	30	341	9.0e-33	146.0
input|c1|1359897-1364011|-|input.path1.gene391|	NZ_CP024646|c4430237-4483239|4467056-4468846|+|CT157_RS20230|DUF1446_domain-containing_protein|WP_127799131.1	29.1	320	189	5	55	346	30	339	9.0e-33	146.0
input|c1|1359897-1364011|-|input.path1.gene391|	NZ_CP029608|c4328002-4381001|4364810-4366600|+|DLD99_RS19825|DUF1446_domain-containing_protein|WP_114886754.1	29.1	323	191	5	55	349	30	342	9.0e-33	146.0
input|c1|1359897-1364011|-|input.path1.gene391|	NZ_QTUH01000011|c237266-290265|251621-253405|-|C7542_RS20920|DUF1446_domain-containing_protein|WP_116030557.1	28.6	322	194	5	55	350	30	341	9.0e-33	146.0
input|c1|1359897-1364011|-|input.path1.gene391|	NZ_CP022313|c4184801-4237803|4221619-4223409|+|CFN16_RS19065|DUF1446_domain-containing_protein|WP_115078716.1	29.1	320	189	5	55	346	30	339	1.2e-32	145.6
input|c1|1359897-1364011|-|input.path1.gene391|	NZ_CP054880|c2439333-2491880|2453293-2455077|-|HUW52_RS11015|acyclic_terpene_utilization_AtuA_family_protein|WP_175553640.1	28.5	323	195	5	54	350	29	341	1.2e-32	145.6
input|c1|1359897-1364011|-|input.path1.gene391|	NZ_FYDO01000036|c3086-56085|39538-41340|+|CKW19_RS25060|DUF1446_domain-containing_protein|WP_095060745.1	28.0	350	214	5	33	354	12	351	1.2e-32	145.6
input|c1|1359897-1364011|-|input.path1.gene391|	NZ_JSAL01000024|c14877-67876|51707-53491|+|RY26_RS22305|DUF1446_domain-containing_protein|WP_034155202.1	28.6	322	194	5	54	349	29	340	1.2e-32	145.6
input|c1|1359897-1364011|-|input.path1.gene391|	NZ_CP019432|c4658161-4711160|4695018-4696802|+|PspS49_RS20545|acyclic_terpene_utilization_AtuA_family_protein|WP_160041281.1	28.9	322	193	5	55	350	30	341	2.0e-32	144.8
input|c1|1359897-1364011|-|input.path1.gene391|	NZ_LMGK01000025|c8072-61071|44965-46767|+|ASD60_RS23860|DUF1446_domain-containing_protein|WP_056856347.1	28.0	346	209	6	33	349	12	346	2.0e-32	144.8
input|c1|1359897-1364011|-|input.path1.gene391|	NZ_CP015852|c3993473-4046472|4030287-4032077|+|A8L59_RS17825|DUF1446_domain-containing_protein|WP_064588496.1	28.7	324	193	5	54	349	29	342	2.6e-32	144.4
input|c1|1359897-1364011|-|input.path1.gene391|	NZ_FYDR01000002|c901620-954619|915980-917770|-|CKW11_RS09770|DUF1446_domain-containing_protein|WP_095137339.1	28.8	323	192	5	55	349	30	342	2.6e-32	144.4
input|c1|1359897-1364011|-|input.path1.gene391|	NZ_LIRD01000001|c1045614-1098598|1057822-1059612|-|AL066_RS04810|acyclic_terpene_utilization_AtuA_family_protein|WP_161807659.1	29.0	324	190	6	55	349	30	342	3.4e-32	144.1
input|c1|1359897-1364011|-|input.path1.gene391|	NZ_NEHE01000016|c8118-61117|45051-46841|+|CAG05_RS22095|DUF1446_domain-containing_protein|WP_085640500.1	28.3	346	208	7	33	349	8	342	3.4e-32	144.1
input|c1|1359897-1364011|-|input.path1.gene391|	NZ_NEIH01000001|c818199-871198|832476-834266|-|CAF93_RS03780|DUF1446_domain-containing_protein|WP_085629911.1	28.3	346	208	7	33	349	8	342	3.4e-32	144.1
input|c1|1359897-1364011|-|input.path1.gene391|	NZ_NEIP01000014|c88040-141039|102317-104107|-|CAG29_RS22160|DUF1446_domain-containing_protein|WP_085640500.1	28.3	346	208	7	33	349	8	342	3.4e-32	144.1
input|c1|1359897-1364011|-|input.path1.gene391|	NZ_NEJV01000018|c88035-141034|102312-104102|-|CAG28_RS22040|DUF1446_domain-containing_protein|WP_085640500.1	28.3	346	208	7	33	349	8	342	3.4e-32	144.1
input|c1|1359897-1364011|-|input.path1.gene391|	NZ_ARVC01000002|c13597-66599|51373-53163|+|F638_RS01835|DUF1446_domain-containing_protein|WP_074687946.1	28.8	320	190	5	55	346	30	339	4.4e-32	143.7
input|c1|1359897-1364011|-|input.path1.gene391|	NZ_CM001561|c4256442-4309441|4293297-4295087|+|I1A_RS18865|DUF1446_domain-containing_protein|WP_003226686.1	28.7	324	193	5	55	350	30	343	4.4e-32	143.7
input|c1|1359897-1364011|-|input.path1.gene391|	NZ_CP011566|c4413876-4466878|4450693-4452483|+|PDR5_RS19870|DUF1446_domain-containing_protein|WP_064598247.1	29.1	320	189	5	55	346	30	339	4.4e-32	143.7
input|c1|1359897-1364011|-|input.path1.gene391|	NZ_FOYE01000001|c873398-926400|886835-888625|-|BMZ46_RS04115|DUF1446_domain-containing_protein|WP_074687946.1	28.8	320	190	5	55	346	30	339	4.4e-32	143.7
input|c1|1359897-1364011|-|input.path1.gene391|	NZ_JACAPC010000013|c146611-259667|243132-244922|+|HX808_RS20570|DUF1446_domain-containing_protein|WP_177129764.1	28.7	328	196	5	55	354	30	347	4.4e-32	143.7
input|c1|1359897-1364011|-|input.path1.gene391|	NZ_CP029482|c4810647-4863631|4847488-4849290|+|DJ564_RS22815|DUF1446_domain-containing_protein|WP_109633546.1	27.7	350	215	5	33	354	12	351	5.8e-32	143.3
input|c1|1359897-1364011|-|input.path1.gene391|	NZ_CP048408|c4692073-4745075|4729849-4731639|+|GZH78_RS21080|acyclic_terpene_utilization_AtuA_family_protein|WP_163976034.1	28.8	320	190	5	55	346	30	339	5.8e-32	143.3
input|c1|1359897-1364011|-|input.path1.gene391|	NZ_VDDB01000013|c369677-422676|384039-385829|-|FHG55_RS16930|acyclic_terpene_utilization_AtuA_family_protein|WP_139054965.1	28.8	323	192	5	55	349	30	342	5.8e-32	143.3
input|c1|1359897-1364011|-|input.path1.gene391|	NZ_FYDZ01000006|c15325-68324|52153-53937|+|CKW17_RS14965|DUF1446_domain-containing_protein|WP_095120442.1	28.3	322	195	5	55	350	30	341	7.6e-32	142.9
input|c1|1359897-1364011|-|input.path1.gene391|	NZ_KN639174|c2041056-2093725|2055244-2057046|-|AW34_RS20080|DUF1446_domain-containing_protein|WP_038982265.1	27.5	345	212	5	33	349	12	346	7.6e-32	142.9
input|c1|1359897-1364011|-|input.path1.gene391|	NZ_LT629746|c3034156-3086822|3048345-3050147|-|BLU65_RS13865|DUF1446_domain-containing_protein|WP_038982265.1	27.5	345	212	5	33	349	12	346	7.6e-32	142.9
input|c1|1359897-1364011|-|input.path1.gene391|	NZ_NEJP01000002|c14418-67420|51235-53025|+|CAF63_RS03250|DUF1446_domain-containing_protein|WP_085683391.1	28.8	320	190	5	55	346	30	339	7.6e-32	142.9
input|c1|1359897-1364011|-|input.path1.gene391|	NZ_CABVHM010000008|c211238-264237|225597-227381|-|F8N99_RS13250|acyclic_terpene_utilization_AtuA_family_protein|WP_150729572.1	28.6	322	194	5	55	350	30	341	9.9e-32	142.5
input|c1|1359897-1364011|-|input.path1.gene391|	NZ_LIUV01000021|c235732-288716|247940-249730|-|AM274_RS22780|acyclic_terpene_utilization_AtuA_family_protein|WP_177332735.1	28.5	323	193	5	55	349	30	342	9.9e-32	142.5
input|c1|1359897-1364011|-|input.path1.gene391|	NZ_QAOV01000019|c5920-58919|42786-44588|+|C8K63_RS27725|DUF1446_domain-containing_protein|WP_108219598.1	25.8	396	250	7	33	394	12	397	9.9e-32	142.5
input|c1|1359897-1364011|-|input.path1.gene391|	NZ_QAYF01000010|c153617-206616|168003-169787|-|C8K65_RS16015|DUF1446_domain-containing_protein|WP_108225877.1	28.3	321	194	5	55	349	30	340	9.9e-32	142.5
input|c1|1359897-1364011|-|input.path1.gene391|	NZ_QTTH01000001|c15066-68065|51919-53709|+|DFS00_RS00225|DUF1446_domain-containing_protein|WP_115983974.1	28.5	323	193	5	55	349	30	342	9.9e-32	142.5
input|c1|1359897-1364011|-|input.path1.gene391|	NZ_VIWL01000013|c15234-68233|52087-53877|+|FHW54_RS08255|acyclic_terpene_utilization_AtuA_family_protein|WP_145594060.1	28.5	323	193	5	55	349	30	342	9.9e-32	142.5
input|c1|1359897-1364011|-|input.path1.gene391|	NC_019670|c1698395-1750784|1712252-1714054|-|PPUTUW4_RS07550|DUF1446_domain-containing_protein|WP_015094076.1	27.2	345	213	5	33	349	12	346	1.3e-31	142.1
input|c1|1359897-1364011|-|input.path1.gene391|	NZ_AZVL01000018|c14335-67334|51184-52974|+|H043_RS0120450|DUF1446_domain-containing_protein|WP_027613406.1	28.5	323	193	5	55	349	30	342	1.3e-31	142.1
input|c1|1359897-1364011|-|input.path1.gene391|	NZ_CP038207|c4827155-4880154|4864003-4865793|+|E3Z29_RS22450|DUF1446_domain-containing_protein|WP_134786995.1	28.5	323	193	5	55	349	30	342	1.3e-31	142.1
input|c1|1359897-1364011|-|input.path1.gene391|	NZ_CP038438|c4139444-4192443|4176292-4178082|+|E4T63_RS19150|DUF1446_domain-containing_protein|WP_134786995.1	28.5	323	193	5	55	349	30	342	1.3e-31	142.1
input|c1|1359897-1364011|-|input.path1.gene391|	NZ_JACHCY010000015|c72575-125574|86936-88726|-|HDC30_RS24325|DUF1446_domain-containing_protein|WP_183785456.1	28.5	323	193	5	55	349	30	342	1.3e-31	142.1
input|c1|1359897-1364011|-|input.path1.gene391|	NZ_OBDS01000008|c13977-66976|50825-52615|+|CRO59_RS15275|DUF1446_domain-containing_protein|WP_097088270.1	28.5	323	193	5	55	349	30	342	1.3e-31	142.1
input|c1|1359897-1364011|-|input.path1.gene391|	NZ_CABVJH010000005|c14248-67232|51117-52919|+|F8N46_RS15190|acyclic_terpene_utilization_AtuA_family_protein|WP_150656963.1	27.9	351	213	7	33	354	12	351	1.7e-31	141.7
input|c1|1359897-1364011|-|input.path1.gene391|	NZ_FYEA01000006|c341928-394927|355289-357073|-|CKW38_RS14065|DUF1446_domain-containing_protein|WP_095113046.1	28.3	321	194	5	55	349	30	340	1.7e-31	141.7
input|c1|1359897-1364011|-|input.path1.gene391|	NZ_JSFK01000016|c15471-68470|52327-54111|+|NZ35_RS16630|DUF1446_domain-containing_protein|WP_038364180.1	28.6	322	194	5	55	350	30	341	1.7e-31	141.7
input|c1|1359897-1364011|-|input.path1.gene391|	NZ_LT629803|c3727524-3780523|3764376-3766178|+|BLV08_RS17150|DUF1446_domain-containing_protein|WP_093224795.1	27.5	345	212	5	33	349	12	346	1.7e-31	141.7
input|c1|1359897-1364011|-|input.path1.gene391|	NZ_LVEJ01000028|c16559-69558|53418-55202|+|A8O26_RS24070|DUF1446_domain-containing_protein|WP_064120212.1	27.7	321	196	5	55	349	30	340	1.7e-31	141.7
input|c1|1359897-1364011|-|input.path1.gene391|	NZ_NEHO01000005|c343423-396422|357773-359575|-|CAG47_RS11810|DUF1446_domain-containing_protein|WP_085725024.1	27.9	340	207	5	33	344	12	341	1.7e-31	141.7
input|c1|1359897-1364011|-|input.path1.gene391|	NZ_CABVIF010000015|c51011-104010|65390-67192|-|F8N65_RS27235|acyclic_terpene_utilization_AtuA_family_protein|WP_150736070.1	28.5	323	193	5	55	349	34	346	2.2e-31	141.4
input|c1|1359897-1364011|-|input.path1.gene391|	NZ_VIUK01000004|c281849-334848|296214-298004|-|FBY04_RS08540|acyclic_terpene_utilization_AtuA_family_protein|WP_178118262.1	28.5	323	193	5	55	349	30	342	2.2e-31	141.4
input|c1|1359897-1364011|-|input.path1.gene391|	NZ_CABVJD010000006|c354164-407163|368499-370301|-|F8N69_RS17040|acyclic_terpene_utilization_AtuA_family_protein|WP_150726336.1	27.2	345	213	5	33	349	12	346	2.9e-31	141.0
input|c1|1359897-1364011|-|input.path1.gene391|	NZ_CABVJE010000019|c95109-148108|109443-111245|-|F8N45_RS21645|acyclic_terpene_utilization_AtuA_family_protein|WP_150673608.1	27.4	340	209	5	33	344	12	341	2.9e-31	141.0
input|c1|1359897-1364011|-|input.path1.gene391|	NZ_LT629762|c4926034-4977849|4939935-4941725|-|BLU01_RS22520|DUF1446_domain-containing_protein|WP_167370443.1	26.7	345	215	5	33	349	8	342	2.9e-31	141.0
input|c1|1359897-1364011|-|input.path1.gene391|	NZ_MOBM01000012|c10683-63667|47564-49363|+|BK662_RS08195|DUF1446_domain-containing_protein|WP_123357659.1	27.5	345	212	5	33	349	12	346	2.9e-31	141.0
input|c1|1359897-1364011|-|input.path1.gene391|	NZ_AZRW02000017|c3990-56974|40867-42669|+|IC37_RS15240|DUF1446_domain-containing_protein|WP_030132284.1	27.2	345	213	5	33	349	12	346	3.8e-31	140.6
input|c1|1359897-1364011|-|input.path1.gene391|	NZ_CABVHJ010000017|c17015-70014|54898-56682|+|F8N44_RS23130|acyclic_terpene_utilization_AtuA_family_protein|WP_150651933.1	28.9	322	193	5	55	350	30	341	3.8e-31	140.6
input|c1|1359897-1364011|-|input.path1.gene391|	NZ_CABVJC010000008|c310741-363740|325126-326910|-|F8N52_RS22795|acyclic_terpene_utilization_AtuA_family_protein|WP_150694211.1	28.3	321	194	5	55	349	30	340	3.8e-31	140.6
input|c1|1359897-1364011|-|input.path1.gene391|	NZ_FOCU01000009|c15026-68025|51884-53668|+|BMY54_RS17720|DUF1446_domain-containing_protein|WP_093435066.1	28.0	321	195	5	55	349	30	340	3.8e-31	140.6
input|c1|1359897-1364011|-|input.path1.gene391|	NZ_FYEB01000019|c37622-90606|51978-53780|-|CKW20_RS26400|DUF1446_domain-containing_protein|WP_095055501.1	27.2	345	213	5	33	349	12	346	3.8e-31	140.6
input|c1|1359897-1364011|-|input.path1.gene391|	NZ_LT629687|c4519353-4572023|4533426-4535216|-|BLS19_RS20775|DUF1446_domain-containing_protein|WP_083368339.1	28.5	323	193	5	55	349	30	342	3.8e-31	140.6
input|c1|1359897-1364011|-|input.path1.gene391|	NZ_LT629709|c815403-867656|851970-853772|+|BLS73_RS03835|DUF1446_domain-containing_protein|WP_075948071.1	28.2	323	194	5	55	349	34	346	3.8e-31	140.6
input|c1|1359897-1364011|-|input.path1.gene391|	NZ_CABVIE010000025|c5702-58701|42566-44368|+|F8N72_RS29175|acyclic_terpene_utilization_AtuA_family_protein|WP_150759463.1	27.4	340	209	5	33	344	12	341	4.9e-31	140.2
input|c1|1359897-1364011|-|input.path1.gene391|	NZ_CABVIV010000023|c22137-75136|35446-37248|-|F9263_RS36025|acyclic_terpene_utilization_AtuA_family_protein|WP_151215070.1	27.4	340	209	5	33	344	12	341	4.9e-31	140.2
input|c1|1359897-1364011|-|input.path1.gene391|	NZ_FYDH01000005|c15358-68357|52192-53976|+|CKW26_RS09790|DUF1446_domain-containing_protein|WP_095048427.1	28.0	321	195	5	55	349	30	340	4.9e-31	140.2
input|c1|1359897-1364011|-|input.path1.gene391|	NZ_FYDN01000004|c15550-68549|52384-54168|+|CKW14_RS08275|DUF1446_domain-containing_protein|WP_095048427.1	28.0	321	195	5	55	349	30	340	4.9e-31	140.2
input|c1|1359897-1364011|-|input.path1.gene391|	NZ_MVOO01000014|c74169-127168|88564-90354|-|B1722_RS22545|DUF1446_domain-containing_protein|WP_086794318.1	28.2	323	194	5	55	349	30	342	4.9e-31	140.2
input|c1|1359897-1364011|-|input.path1.gene391|	NZ_CP010945|c6059699-6112698|6096533-6098323|+|B723_RS27705|acyclic_terpene_utilization_AtuA_family_protein|WP_162491069.1	28.5	323	193	5	55	349	30	342	6.4e-31	139.8
input|c1|1359897-1364011|-|input.path1.gene391|	NZ_LR134318|c4082246-4135245|4119080-4120864|+|EL257_RS18595|DUF1446_domain-containing_protein|WP_126365085.1	28.3	318	192	5	55	346	30	337	6.4e-31	139.8
input|c1|1359897-1364011|-|input.path1.gene391|	NZ_LT629788|c657698-710270|671839-673623|-|BLU71_RS03265|DUF1446_domain-containing_protein|WP_083352284.1	28.3	321	194	5	55	349	30	340	6.4e-31	139.8
input|c1|1359897-1364011|-|input.path1.gene391|	NZ_QUMR01000015|c39860-92859|54218-56002|-|C7533_RS28155|DUF1446_domain-containing_protein|WP_116256552.1	28.0	321	195	5	55	349	30	340	6.4e-31	139.8
input|c1|1359897-1364011|-|input.path1.gene391|	NZ_SOCQ01000008|c14142-67141|50973-52757|+|EDF87_RS12725|DUF1446_domain-containing_protein|WP_134176297.1	27.9	344	210	7	33	349	8	340	6.4e-31	139.8
input|c1|1359897-1364011|-|input.path1.gene391|	NZ_FYDP01000009|c6645-59644|43504-45288|+|CKW30_RS24485|DUF1446_domain-containing_protein|WP_095182180.1	27.1	343	214	5	33	349	8	340	8.4e-31	139.4
input|c1|1359897-1364011|-|input.path1.gene391|	NZ_LMCV01000018|c15196-68180|52112-53902|+|ASC74_RS16110|acyclic_terpene_utilization_AtuA_family_protein|WP_162247445.1	28.2	323	194	5	55	349	30	342	8.4e-31	139.4
input|c1|1359897-1364011|-|input.path1.gene391|	NZ_LACD01000033|c184478-237462|198786-200576|-|VC34_RS26440|acyclic_terpene_utilization_AtuA_family_protein|WP_185752793.1	29.0	324	190	6	55	349	30	342	1.1e-30	139.0
input|c1|1359897-1364011|-|input.path1.gene391|	NZ_LT629756|c2213072-2264689|2227058-2228842|-|BLU24_RS10300|DUF1446_domain-containing_protein|WP_093099773.1	28.3	321	194	5	55	349	30	340	1.1e-30	139.0
input|c1|1359897-1364011|-|input.path1.gene391|	NZ_LT629778|c3671149-3724148|3707997-3709781|+|BLU52_RS16315|DUF1446_domain-containing_protein|WP_090284863.1	28.3	321	194	5	55	349	30	340	1.1e-30	139.0
input|c1|1359897-1364011|-|input.path1.gene391|	NZ_FYDJ01000020|c14111-67095|51015-52805|+|CKW16_RS26170|acyclic_terpene_utilization_AtuA_family_protein|WP_176471603.1	28.2	323	194	5	55	349	30	342	1.4e-30	138.7
input|c1|1359897-1364011|-|input.path1.gene391|	NZ_AZVV01000019|c87801-140785|102112-103902|-|D882_RS0124995|acyclic_terpene_utilization_AtuA_family_protein|WP_177327626.1	27.3	348	210	6	55	369	30	367	1.9e-30	138.3
input|c1|1359897-1364011|-|input.path1.gene391|	NZ_MOBU01000017|c325184-378183|339538-341322|-|BK671_RS22450|DUF1446_domain-containing_protein|WP_123534962.1	27.7	318	194	5	55	346	30	337	1.9e-30	138.3
input|c1|1359897-1364011|-|input.path1.gene391|	NZ_QJRT01000022|c14962-67961|51817-53601|+|DMX02_RS27810|DUF1446_domain-containing_protein|WP_110721008.1	27.7	321	196	5	55	349	30	340	1.9e-30	138.3
input|c1|1359897-1364011|-|input.path1.gene391|	NZ_CABVIO010000014|c4932-57931|41797-43599|+|F8N53_RS28365|acyclic_terpene_utilization_AtuA_family_protein|WP_154910798.1	27.1	340	210	5	33	344	12	341	2.4e-30	137.9
input|c1|1359897-1364011|-|input.path1.gene391|	NZ_CABVIS010000009|c221871-274849|236031-237833|-|F8N58_RS19710|acyclic_terpene_utilization_AtuA_family_protein|WP_154996088.1	28.5	323	193	5	55	349	34	346	2.4e-30	137.9
input|c1|1359897-1364011|-|input.path1.gene391|	NZ_CABVIT010000002|c5129-58128|41994-43796|+|F8N40_RS05070|acyclic_terpene_utilization_AtuA_family_protein|WP_154860221.1	27.1	340	210	5	33	344	12	341	2.4e-30	137.9
input|c1|1359897-1364011|-|input.path1.gene391|	NZ_CP025261|c5184095-5237139|5220374-5222164|+|CXQ81_RS23120|DUF1446_domain-containing_protein|WP_101338684.1	27.0	345	214	5	33	349	8	342	2.4e-30	137.9
input|c1|1359897-1364011|-|input.path1.gene391|	NZ_CP052862|c6556579-6608065|6570434-6572224|-|HKK52_RS30240|acyclic_terpene_utilization_AtuA_family_protein|WP_169374317.1	27.9	323	195	5	55	349	30	342	2.4e-30	137.9
input|c1|1359897-1364011|-|input.path1.gene391|	NZ_JACHYG010000015|c35794-88778|50126-51928|-|FHW68_RS24820|DUF1446_domain-containing_protein|WP_183683568.1	28.5	323	193	5	55	349	34	346	2.4e-30	137.9
input|c1|1359897-1364011|-|input.path1.gene391|	NZ_CABVHP010000001|c16891-69890|53784-55586|+|F8N20_RS00240|acyclic_terpene_utilization_AtuA_family_protein|WP_150635822.1	28.1	324	195	5	54	349	33	346	3.2e-30	137.5
input|c1|1359897-1364011|-|input.path1.gene391|	NZ_CABVIR010000011|c53806-106805|68111-69913|-|F8N43_RS27865|acyclic_terpene_utilization_AtuA_family_protein|WP_150654650.1	28.1	324	195	5	54	349	33	346	3.2e-30	137.5
input|c1|1359897-1364011|-|input.path1.gene391|	NZ_CM002330|c3964459-4017458|4001318-4003102|+|PMO01_RS17765|DUF1446_domain-containing_protein|WP_024013680.1	26.8	343	215	5	33	349	8	340	3.2e-30	137.5
input|c1|1359897-1364011|-|input.path1.gene391|	NZ_CP019398|c4455539-4508538|4492404-4494206|+|PspS34_RS19885|acyclic_terpene_utilization_AtuA_family_protein|WP_154947026.1	27.1	340	210	5	33	344	12	341	3.2e-30	137.5
input|c1|1359897-1364011|-|input.path1.gene391|	NZ_CP024866|c730918-783902|767809-769599|+|CUN63_RS03680|acyclic_terpene_utilization_AtuA_family_protein|WP_165353226.1	28.2	323	194	5	55	349	30	342	3.2e-30	137.5
input|c1|1359897-1364011|-|input.path1.gene391|	NZ_JSAK01000043|c61969-114950|76345-78147|-|NL64_RS28225|DUF1446_domain-containing_protein|WP_034151347.1	28.5	323	193	5	55	349	34	346	3.2e-30	137.5
input|c1|1359897-1364011|-|input.path1.gene391|	NZ_LACC01000015|c3955-56954|40816-42618|+|VC35_RS13135|DUF1446_domain-containing_protein|WP_046040585.1	27.1	340	210	5	33	344	12	341	3.2e-30	137.5
input|c1|1359897-1364011|-|input.path1.gene391|	NZ_LKBJ01000002|c2488924-2540251|2502764-2504566|-|AO361_RS11380|DUF1446_domain-containing_protein|WP_057713855.1	27.1	340	210	5	33	344	12	341	3.2e-30	137.5
input|c1|1359897-1364011|-|input.path1.gene391|	NZ_LN854573|c4871490-4924040|4885400-4887190|-|AWM52_RS22240|acyclic_terpene_utilization_AtuA_family_protein|WP_172825983.1	27.7	332	202	5	55	358	30	351	3.2e-30	137.5
input|c1|1359897-1364011|-|input.path1.gene391|	NZ_QJRS01000021|c34070-87069|48426-50210|-|DMX03_RS24695|DUF1446_domain-containing_protein|WP_110646808.1	26.8	343	215	5	33	349	8	340	3.2e-30	137.5
input|c1|1359897-1364011|-|input.path1.gene391|	NZ_JABFMP010000010|c106341-159343|120629-122431|-|HNO86_RS11070|acyclic_terpene_utilization_AtuA_family_protein|WP_175377028.1	26.7	345	215	5	33	349	12	346	4.2e-30	137.1
input|c1|1359897-1364011|-|input.path1.gene391|	NZ_MAYQ01000006|c3863770-3916769|3878127-3879911|-|BBA88_RS21670|DUF1446_domain-containing_protein|WP_065616912.1	28.0	321	195	5	55	349	30	340	4.2e-30	137.1
input|c1|1359897-1364011|-|input.path1.gene391|	NZ_MOBV01000011|c6295-59294|43154-44938|+|BK677_RS19150|DUF1446_domain-containing_protein|WP_123443508.1	26.8	343	215	5	33	349	8	340	4.2e-30	137.1
input|c1|1359897-1364011|-|input.path1.gene391|	NZ_RXYG01000010|c219892-272783|256212-257990|+|EJ576_RS20925|DUF1446_domain-containing_protein|WP_126570995.1	27.7	343	212	5	33	349	8	340	4.2e-30	137.1
input|c1|1359897-1364011|-|input.path1.gene391|	NZ_SEUB01000001|c7938-60937|44799-46583|+|EVS84_RS00195|DUF1446_domain-containing_protein|WP_129997290.1	28.0	322	196	5	54	349	29	340	4.2e-30	137.1
input|c1|1359897-1364011|-|input.path1.gene391|	NZ_SOEK01000015|c15193-68177|52084-53874|+|C7536_RS24240|acyclic_terpene_utilization_AtuA_family_protein|WP_166675889.1	28.4	324	192	6	55	349	30	342	4.2e-30	137.1
input|c1|1359897-1364011|-|input.path1.gene391|	NZ_CABVHK010000018|c95113-148112|109472-111274|-|F8N62_RS24745|acyclic_terpene_utilization_AtuA_family_protein|WP_150713127.1	28.2	323	194	5	55	349	34	346	5.4e-30	136.7
input|c1|1359897-1364011|-|input.path1.gene391|	NZ_CABVJF010000024|c59958-112942|74182-75984|-|F8N86_RS26315|acyclic_terpene_utilization_AtuA_family_protein|WP_150787601.1	28.4	324	194	5	55	350	34	347	5.4e-30	136.7
input|c1|1359897-1364011|-|input.path1.gene391|	NZ_CP009290|c2097238-2148909|2111252-2113042|-|JM49_RS09805|DUF1446_domain-containing_protein|WP_038577273.1	27.2	345	213	5	33	349	8	342	5.4e-30	136.7
input|c1|1359897-1364011|-|input.path1.gene391|	NZ_MOAZ01000003|c274291-327182|310667-312445|+|BK649_RS04175|DUF1446_domain-containing_protein|WP_123474445.1	27.7	343	212	5	33	349	8	340	5.4e-30	136.7
input|c1|1359897-1364011|-|input.path1.gene391|	NZ_MOBR01000017|c236959-289943|249313-251103|-|BK667_RS19585|acyclic_terpene_utilization_AtuA_family_protein|WP_185058245.1	27.2	323	197	5	55	349	30	342	5.4e-30	136.7
input|c1|1359897-1364011|-|input.path1.gene391|	NZ_CABVJB010000005|c5112-58111|41976-43778|+|F8N76_RS15900|DUF1446_domain-containing_protein|WP_090457026.1	27.1	340	210	5	33	344	12	341	7.1e-30	136.3
input|c1|1359897-1364011|-|input.path1.gene391|	NZ_CDMF01000001|c4117995-4170994|4156163-4157953|+|SRM1_RS18815|DUF1446_domain-containing_protein|WP_042560221.1	26.1	345	217	5	33	349	8	342	7.1e-30	136.3
input|c1|1359897-1364011|-|input.path1.gene391|	NZ_CM001559|c4794086-4847115|4830351-4832141|+|PCHL3084_RS20895|DUF1446_domain-containing_protein|WP_009044911.1	27.0	345	214	5	33	349	8	342	7.1e-30	136.3
input|c1|1359897-1364011|-|input.path1.gene391|	NZ_CP011507|c5026892-5079774|5041111-5042889|-|AA957_RS22850|DUF1446_domain-containing_protein|WP_049712186.1	28.3	321	194	5	55	349	30	340	7.1e-30	136.3
input|c1|1359897-1364011|-|input.path1.gene391|	NZ_CP014870|c1569871-1621740|1583999-1585801|-|PMA3_RS07240|DUF1446_domain-containing_protein|WP_064676518.1	28.5	323	193	5	55	349	34	346	7.1e-30	136.3
input|c1|1359897-1364011|-|input.path1.gene391|	NZ_JPRX01000001|c5157720-5209580|5171653-5173431|-|JH25_RS04445|DUF1446_domain-containing_protein|WP_032880091.1	29.0	321	192	5	55	349	30	340	7.1e-30	136.3
input|c1|1359897-1364011|-|input.path1.gene391|	NZ_KB907433|c340905-393889|354186-355976|-|G368_RS0120170|acyclic_terpene_utilization_AtuA_family_protein|WP_019650582.1	27.9	323	195	5	55	349	30	342	7.1e-30	136.3
input|c1|1359897-1364011|-|input.path1.gene391|	NZ_MOBI01000022|c206213-259227|220558-222348|-|BK658_RS21700|DUF1446_domain-containing_protein|WP_123584091.1	27.7	346	212	5	33	350	8	343	7.1e-30	136.3
input|c1|1359897-1364011|-|input.path1.gene391|	NZ_MOBX01000015|c11015-64014|47849-49633|+|BK670_RS22140|DUF1446_domain-containing_protein|WP_123452942.1	27.4	321	197	5	55	349	30	340	7.1e-30	136.3
input|c1|1359897-1364011|-|input.path1.gene391|	NZ_QRAV01000012|c154882-207878|167922-169712|-|DEU51_RS19250|DUF1446_domain-containing_protein|WP_042560221.1	26.1	345	217	5	33	349	8	342	7.1e-30	136.3
input|c1|1359897-1364011|-|input.path1.gene391|	NZ_CP014546|c6209748-6262640|6246008-6247786|+|AYR47_RS28645|DUF1446_domain-containing_protein|WP_061449170.1	28.3	321	194	5	55	349	30	340	9.3e-30	136.0
input|c1|1359897-1364011|-|input.path1.gene391|	NZ_CP023466|c4626639-4679623|4664524-4666314|+|CNN82_RS21560|acyclic_terpene_utilization_AtuA_family_protein|WP_019582500.1	27.9	323	195	5	55	349	30	342	9.3e-30	136.0
input|c1|1359897-1364011|-|input.path1.gene391|	NZ_CP027715|c4630080-4683097|4666313-4668103|+|C4K24_RS20720|DUF1446_domain-containing_protein|WP_124309194.1	27.2	345	213	5	33	349	8	342	9.3e-30	136.0
input|c1|1359897-1364011|-|input.path1.gene391|	NZ_CP027744|c4730987-4784004|4767220-4769010|+|C4K19_RS21205|DUF1446_domain-containing_protein|WP_124309194.1	27.2	345	213	5	33	349	8	342	9.3e-30	136.0
input|c1|1359897-1364011|-|input.path1.gene391|	NZ_CP041189|c1409855-1461269|1445989-1447767|+|NIBR502773_RS06530|acyclic_terpene_utilization_AtuA_family_protein|WP_141155682.1	29.0	321	192	5	55	349	30	340	9.3e-30	136.0
input|c1|1359897-1364011|-|input.path1.gene391|	NZ_CP053929|c6567798-6620413|6581767-6583569|-|HP062_RS30095|acyclic_terpene_utilization_AtuA_family_protein|WP_172792462.1	27.0	345	214	5	33	349	12	346	9.3e-30	136.0
input|c1|1359897-1364011|-|input.path1.gene391|	NZ_JACAPG010000011|c144-51521|13521-15299|-|HX868_RS11565|DUF1446_domain-containing_protein|WP_177002955.1	28.7	321	193	5	55	349	30	340	9.3e-30	136.0
input|c1|1359897-1364011|-|input.path1.gene391|	NZ_JACAQM010000029|c154548-207430|190859-192637|+|HX785_RS29010|DUF1446_domain-containing_protein|WP_177053609.1	28.7	321	193	5	55	349	30	340	9.3e-30	136.0
input|c1|1359897-1364011|-|input.path1.gene391|	NZ_JHVT01000005|c627802-680786|641113-642915|-|N519_RS0103095|DUF1446_domain-containing_protein|WP_026331947.1	27.9	323	195	5	55	349	34	346	9.3e-30	136.0
input|c1|1359897-1364011|-|input.path1.gene391|	NZ_JXSI01000002|c287650-339250|301645-303423|-|TK42_RS04740|DUF1446_domain-containing_protein|WP_103733699.1	28.7	321	193	5	55	349	30	340	9.3e-30	136.0
input|c1|1359897-1364011|-|input.path1.gene391|	NZ_KB906335|c4757-57741|42629-44431|+|F626_RS0127155|DUF1446_domain-containing_protein|WP_026331947.1	27.9	323	195	5	55	349	34	346	9.3e-30	136.0
input|c1|1359897-1364011|-|input.path1.gene391|	NZ_LEKF01000001|c279217-332111|294110-295888|-|ABX75_RS01380|DUF1446_domain-containing_protein|WP_047881328.1	28.8	354	213	6	33	360	8	348	9.3e-30	136.0
input|c1|1359897-1364011|-|input.path1.gene391|	NZ_LT707063|c1573699-1626180|1610387-1612171|+|BXA01_RS07130|DUF1446_domain-containing_protein|WP_076563698.1	26.8	343	215	5	33	349	8	340	9.3e-30	136.0
input|c1|1359897-1364011|-|input.path1.gene391|	NZ_CABVJA010000009|c6001-58985|43925-45727|+|F8O11_RS18085|acyclic_terpene_utilization_AtuA_family_protein|WP_150816705.1	28.2	323	194	5	55	349	34	346	1.2e-29	135.6
input|c1|1359897-1364011|-|input.path1.gene391|	NZ_CP005960|c1667929-1720913|1704803-1706605|+|OU5_RS07370|DUF1446_domain-containing_protein|WP_010461213.1	27.0	345	214	5	33	349	12	346	1.2e-29	135.6
input|c1|1359897-1364011|-|input.path1.gene391|	NZ_CP014867|c4994865-5046529|5008891-5010681|-|A3218_RS22390|DUF1446_domain-containing_protein|WP_062825108.1	27.0	345	214	5	33	349	8	342	1.2e-29	135.6
input|c1|1359897-1364011|-|input.path1.gene391|	NZ_CP027218|c4500903-4553902|4537721-4539505|+|C2E19_RS20715|DUF1446_domain-containing_protein|WP_129394866.1	27.4	321	197	5	55	349	30	340	1.2e-29	135.6
input|c1|1359897-1364011|-|input.path1.gene391|	NZ_CP027714|c4576116-4629145|4612381-4614171|+|C4K25_RS20425|DUF1446_domain-containing_protein|WP_114761633.1	27.0	345	214	5	33	349	8	342	1.2e-29	135.6
input|c1|1359897-1364011|-|input.path1.gene391|	NZ_CP027718|c4816777-4869794|4853010-4854800|+|C4K15_RS21360|DUF1446_domain-containing_protein|WP_124338802.1	27.2	345	213	5	33	349	8	342	1.2e-29	135.6
input|c1|1359897-1364011|-|input.path1.gene391|	NZ_CP041236|c5039704-5092601|5075921-5077699|+|FKZ69_RS23665|acyclic_terpene_utilization_AtuA_family_protein|WP_141606972.1	29.0	321	192	5	55	349	30	340	1.2e-29	135.6
input|c1|1359897-1364011|-|input.path1.gene391|	NZ_KB900124|c4784-57768|42668-44458|+|F571_RS0128175|acyclic_terpene_utilization_AtuA_family_protein|WP_018929986.1	27.9	323	195	5	55	349	30	342	1.2e-29	135.6
input|c1|1359897-1364011|-|input.path1.gene391|	NZ_KZ300474|c3551414-3604431|3587635-3589425|+|CRT54_RS15700|DUF1446_domain-containing_protein|WP_097304524.1	27.2	345	213	5	33	349	8	342	1.2e-29	135.6
input|c1|1359897-1364011|-|input.path1.gene391|	NZ_LT629796|c140829-193810|177699-179501|+|BLU63_RS00670|DUF1446_domain-containing_protein|WP_083374687.1	27.0	345	214	5	33	349	12	346	1.2e-29	135.6
input|c1|1359897-1364011|-|input.path1.gene391|	NZ_RHGD01000001|c5061692-5113264|5075662-5077464|-|EB795_RS23360|DUF1446_domain-containing_protein|WP_010461213.1	27.0	345	214	5	33	349	12	346	1.2e-29	135.6
input|c1|1359897-1364011|-|input.path1.gene391|	NZ_VIUJ01000010|c12917-65901|49792-51594|+|FBY01_RS16365|DUF1446_domain-containing_protein|WP_010461213.1	27.0	345	214	5	33	349	12	346	1.2e-29	135.6
input|c1|1359897-1364011|-|input.path1.gene391|	NZ_CABVIL010000012|c148740-201718|162888-164690|-|F8N73_RS22095|acyclic_terpene_utilization_AtuA_family_protein|WP_154979296.1	28.2	323	194	5	55	349	34	346	1.6e-29	135.2
input|c1|1359897-1364011|-|input.path1.gene391|	NZ_CM001490|c4811832-4864849|4848066-4849856|+|PCHLO6_RS21385|DUF1446_domain-containing_protein|WP_009050078.1	27.2	345	213	5	33	349	8	342	1.6e-29	135.2
input|c1|1359897-1364011|-|input.path1.gene391|	NZ_CP008696|c4699482-4752499|4735704-4737494|+|EY04_RS20795|DUF1446_domain-containing_protein|WP_009050078.1	27.2	345	213	5	33	349	8	342	1.6e-29	135.2
input|c1|1359897-1364011|-|input.path1.gene391|	NZ_CP025309|c4730763-4783780|4766997-4768787|+|CXP47_RS20900|DUF1446_domain-containing_protein|WP_009050078.1	27.2	345	213	5	33	349	8	342	1.6e-29	135.2
input|c1|1359897-1364011|-|input.path1.gene391|	NZ_CP027656|c4730094-4783111|4766328-4768118|+|C6Q18_RS20945|DUF1446_domain-containing_protein|WP_009050078.1	27.2	345	213	5	33	349	8	342	1.6e-29	135.2
input|c1|1359897-1364011|-|input.path1.gene391|	NZ_CP027709|c4958373-5011390|4994594-4996384|+|C4K36_RS22205|DUF1446_domain-containing_protein|WP_124325115.1	27.0	345	214	5	33	349	8	342	1.6e-29	135.2
input|c1|1359897-1364011|-|input.path1.gene391|	NZ_CP027711|c4838109-4891126|4874318-4876108|+|C4K28_RS21500|DUF1446_domain-containing_protein|WP_063432537.1	27.0	345	214	5	33	349	8	342	1.6e-29	135.2
input|c1|1359897-1364011|-|input.path1.gene391|	NZ_CP027712|c4801286-4854330|4837564-4839354|+|C4K27_RS21650|DUF1446_domain-containing_protein|WP_053262129.1	27.0	345	214	5	33	349	8	342	1.6e-29	135.2
input|c1|1359897-1364011|-|input.path1.gene391|	NZ_CP027717|c4766984-4820001|4803217-4805007|+|C4K16_RS21235|DUF1446_domain-containing_protein|WP_081360225.1	27.2	345	213	5	33	349	8	342	1.6e-29	135.2
input|c1|1359897-1364011|-|input.path1.gene391|	NZ_CP027720|c4968129-5021146|5004363-5006153|+|C4K13_RS22410|DUF1446_domain-containing_protein|WP_009050078.1	27.2	345	213	5	33	349	8	342	1.6e-29	135.2
input|c1|1359897-1364011|-|input.path1.gene391|	NZ_CP027721|c4876326-4929343|4912560-4914350|+|C4K12_RS21570|DUF1446_domain-containing_protein|WP_009050078.1	27.2	345	213	5	33	349	8	342	1.6e-29	135.2
input|c1|1359897-1364011|-|input.path1.gene391|	NZ_CP027722|c4655254-4708271|4691488-4693278|+|C4K11_RS20755|DUF1446_domain-containing_protein|WP_009050078.1	27.2	345	213	5	33	349	8	342	1.6e-29	135.2
input|c1|1359897-1364011|-|input.path1.gene391|	NZ_CP027727|c4124212-4177112|4160622-4162400|+|C4J94_RS18895|DUF1446_domain-containing_protein|WP_124387551.1	28.7	321	193	5	55	349	30	340	1.6e-29	135.2
input|c1|1359897-1364011|-|input.path1.gene391|	NZ_CP027736|c4790621-4843638|4826842-4828632|+|C4K33_RS21125|DUF1446_domain-containing_protein|WP_063432537.1	27.0	345	214	5	33	349	8	342	1.6e-29	135.2
input|c1|1359897-1364011|-|input.path1.gene391|	NZ_CP027737|c4848191-4901208|4884412-4886202|+|C4K32_RS21485|DUF1446_domain-containing_protein|WP_124348746.1	27.0	345	214	5	33	349	8	342	1.6e-29	135.2
input|c1|1359897-1364011|-|input.path1.gene391|	NZ_CP027739|c4810753-4863770|4846974-4848764|+|C4K30_RS21380|DUF1446_domain-containing_protein|WP_063432537.1	27.0	345	214	5	33	349	8	342	1.6e-29	135.2
input|c1|1359897-1364011|-|input.path1.gene391|	NZ_CP027740|c4949632-5002649|4985853-4987643|+|C4K29_RS22160|DUF1446_domain-containing_protein|WP_063432537.1	27.0	345	214	5	33	349	8	342	1.6e-29	135.2
input|c1|1359897-1364011|-|input.path1.gene391|	NZ_CP027743|c4824553-4877570|4860785-4862575|+|C4K20_RS21500|DUF1446_domain-containing_protein|WP_124300109.1	27.2	345	213	5	33	349	8	342	1.6e-29	135.2
input|c1|1359897-1364011|-|input.path1.gene391|	NZ_CP027746|c5032936-5085953|5069169-5070959|+|C4K17_RS22595|DUF1446_domain-containing_protein|WP_081360225.1	27.2	345	213	5	33	349	8	342	1.6e-29	135.2
input|c1|1359897-1364011|-|input.path1.gene391|	NZ_CP027750|c4727807-4780836|4764041-4765831|+|C4K07_RS21130|DUF1446_domain-containing_protein|WP_009050078.1	27.2	345	213	5	33	349	8	342	1.6e-29	135.2
input|c1|1359897-1364011|-|input.path1.gene391|	NZ_CP027753|c4754170-4807211|4790410-4792200|+|C4K04_RS21735|DUF1446_domain-containing_protein|WP_124321630.1	27.2	345	213	5	33	349	8	342	1.6e-29	135.2
input|c1|1359897-1364011|-|input.path1.gene391|	NZ_CP048051|c4795572-4848589|4831805-4833595|+|GSF17_RS21440|DUF1446_domain-containing_protein|WP_162095832.1	27.2	345	213	5	33	349	8	342	1.6e-29	135.2
input|c1|1359897-1364011|-|input.path1.gene391|	NZ_CP059162|c4724802-4777822|4761045-4762835|+|H0I86_RS21330|DUF1446_domain-containing_protein|WP_180922089.1	27.2	345	213	5	33	349	8	342	1.6e-29	135.2
input|c1|1359897-1364011|-|input.path1.gene391|	NZ_FOAE01000002|c962600-1015629|977577-979367|-|BMY68_RS13980|DUF1446_domain-containing_protein|WP_085531654.1	27.0	345	214	5	33	349	8	342	1.6e-29	135.2
input|c1|1359897-1364011|-|input.path1.gene391|	NZ_FOXG01000001|c12350-65379|48615-50405|+|BM019_RS00205|DUF1446_domain-containing_protein|WP_092417350.1	27.0	345	214	5	33	349	8	342	1.6e-29	135.2
input|c1|1359897-1364011|-|input.path1.gene391|	NZ_QKYZ01000018|c4795-57779|41618-43408|+|F475_RS25240|acyclic_terpene_utilization_AtuA_family_protein|WP_177431132.1	27.9	323	195	5	55	349	30	342	1.6e-29	135.2
input|c1|1359897-1364011|-|input.path1.gene391|	NZ_CABVHU010000012|c6010-58994|43934-45736|+|F8N96_RS22580|acyclic_terpene_utilization_AtuA_family_protein|WP_150799696.1	28.2	323	194	5	55	349	34	346	2.1e-29	134.8
input|c1|1359897-1364011|-|input.path1.gene391|	NZ_CABVIY010000007|c16074-69073|53030-54832|+|F8N66_RS23910|acyclic_terpene_utilization_AtuA_family_protein|WP_150772521.1	27.6	323	196	5	55	349	34	346	2.1e-29	134.8
input|c1|1359897-1364011|-|input.path1.gene391|	NZ_CM001558|c4157434-4210415|4194212-4196002|+|PFLQ2_RS09395|DUF1446_domain-containing_protein|WP_003183655.1	28.1	324	195	5	55	350	30	343	2.1e-29	134.8
input|c1|1359897-1364011|-|input.path1.gene391|	NZ_CP010892|c4847981-4900998|4884124-4885938|+|TO66_RS22060|DUF1446_domain-containing_protein|WP_044464259.1	26.7	345	215	5	33	349	8	342	2.1e-29	134.8
input|c1|1359897-1364011|-|input.path1.gene391|	NZ_CP019856|c4628715-4681597|4665068-4666843|+|B1R45_RS21275|DUF1446_domain-containing_protein|WP_078049587.1	28.3	321	194	5	55	349	30	340	2.1e-29	134.8
input|c1|1359897-1364011|-|input.path1.gene391|	NZ_CP022960|c6012982-6065864|6049294-6051072|+|CI807_RS28055|DUF1446_domain-containing_protein|WP_095017096.1	28.3	321	194	5	55	349	30	340	2.1e-29	134.8
input|c1|1359897-1364011|-|input.path1.gene391|	NZ_CP027713|c4637193-4690210|4673429-4675219|+|C4K26_RS20895|DUF1446_domain-containing_protein|WP_124351975.1	26.7	345	215	5	33	349	8	342	2.1e-29	134.8
input|c1|1359897-1364011|-|input.path1.gene391|	NZ_PCQC01000003|c181448-234447|218281-220065|+|CQ009_RS06170|DUF1446_domain-containing_protein|WP_105705200.1	27.7	321	196	5	55	349	30	340	2.1e-29	134.8
input|c1|1359897-1364011|-|input.path1.gene391|	NZ_CABVIU010000009|c7910-60888|44803-46605|+|F8N79_RS18580|acyclic_terpene_utilization_AtuA_family_protein|WP_155001479.1	28.2	323	194	5	55	349	34	346	2.7e-29	134.4
input|c1|1359897-1364011|-|input.path1.gene391|	NZ_CM001514|c4348931-4401828|4385288-4387066|+|PSEBG33_RS08430|DUF1446_domain-containing_protein|WP_005789996.1	28.7	321	193	5	55	349	30	340	2.7e-29	134.4
input|c1|1359897-1364011|-|input.path1.gene391|	NZ_CP020369|c5771867-5824015|5785013-5786791|-|B5P22_RS26575|DUF1446_domain-containing_protein|WP_016973399.1	28.6	318	191	5	55	346	30	337	2.7e-29	134.4
input|c1|1359897-1364011|-|input.path1.gene391|	NZ_CP025494|c2319818-2371468|2355419-2357197|+|CYL20_RS10220|DUF1446_domain-containing_protein|WP_104994408.1	28.3	321	194	5	55	349	30	340	2.7e-29	134.4
input|c1|1359897-1364011|-|input.path1.gene391|	NZ_CP027719|c5139909-5192925|5176142-5177926|+|C4K14_RS23330|DUF1446_domain-containing_protein|C4K14_RS23330	27.0	345	214	5	33	349	8	342	2.7e-29	134.4
input|c1|1359897-1364011|-|input.path1.gene391|	NZ_CP027741|c4909752-4962769|4945985-4947775|+|C4K22_RS21930|DUF1446_domain-containing_protein|WP_124335295.1	27.0	345	214	5	33	349	8	342	2.7e-29	134.4
input|c1|1359897-1364011|-|input.path1.gene391|	NZ_CP034783|c1719988-1772503|1734036-1735838|-|ELQ88_RS10175|acyclic_terpene_utilization_AtuA_family_protein|WP_138964882.1	28.1	324	195	5	55	350	34	347	2.7e-29	134.4
input|c1|1359897-1364011|-|input.path1.gene391|	NZ_FOBW01000010|c38309-70524|43379-44743|-|BMX30_RS14395|DUF1446_domain-containing_protein|WP_090747010.1	29.1	327	187	7	54	345	28	344	2.7e-29	134.4
input|c1|1359897-1364011|-|input.path1.gene391|	NZ_JACHKW010000001|c127456-180353|163683-165461|+|HNP03_RS00675|DUF1446_domain-containing_protein|WP_184336116.1	29.8	332	194	6	55	360	30	348	2.7e-29	134.4
input|c1|1359897-1364011|-|input.path1.gene391|	NZ_LMHI01000022|c7198-60197|44003-45805|+|ASD91_RS21700|DUF1446_domain-containing_protein|WP_056727066.1	27.3	341	208	6	33	344	12	341	2.7e-29	134.4
input|c1|1359897-1364011|-|input.path1.gene391|	NZ_LN623556|c2018183-2071080|2054410-2056188|+|BN1060_RS23845|DUF1446_domain-containing_protein|WP_040268994.1	29.8	332	194	6	55	360	30	348	2.7e-29	134.4
input|c1|1359897-1364011|-|input.path1.gene391|	NZ_MOBQ01000016|c305267-358251|317621-319411|-|BK666_RS15095|acyclic_terpene_utilization_AtuA_family_protein|WP_185066886.1	26.9	323	198	5	55	349	30	342	2.7e-29	134.4
input|c1|1359897-1364011|-|input.path1.gene391|	NZ_AP014623|c4701036-4754053|4737269-4739059|+|PCAU_RS21140|DUF1446_domain-containing_protein|WP_096375047.1	27.2	345	213	5	33	349	8	342	3.5e-29	134.0
input|c1|1359897-1364011|-|input.path1.gene391|	NZ_CP011110|c2032324-2083723|2046217-2048031|-|PCL1606_RS09630|DUF1446_domain-containing_protein|WP_045881969.1	26.7	345	215	5	33	349	8	342	3.5e-29	134.0
input|c1|1359897-1364011|-|input.path1.gene391|	NZ_CP011567|c1882052-1933815|1894481-1896271|-|PGR6_RS08330|acyclic_terpene_utilization_AtuA_family_protein|WP_177343075.1	27.9	323	195	5	55	349	30	342	3.5e-29	134.0
input|c1|1359897-1364011|-|input.path1.gene391|	NZ_MSDH01000031|c77796-130693|114460-116238|+|BFW89_RS18115|DUF1446_domain-containing_protein|WP_078821953.1	28.7	321	193	5	55	349	30	340	3.5e-29	134.0
input|c1|1359897-1364011|-|input.path1.gene391|	NZ_AZVU01000002|c299617-352514|314520-316298|-|D883_RS0104435|DUF1446_domain-containing_protein|WP_027603892.1	28.7	321	193	5	55	349	30	340	4.6e-29	133.7
input|c1|1359897-1364011|-|input.path1.gene391|	NZ_CABVHX010000010|c135745-188744|150126-151916|-|F8N17_RS14625|acyclic_terpene_utilization_AtuA_family_protein|WP_150603387.1	27.2	323	197	5	55	349	30	342	4.6e-29	133.7
input|c1|1359897-1364011|-|input.path1.gene391|	NZ_CABVIJ010000004|c8143-61142|46340-48130|+|F8N16_RS05365|acyclic_terpene_utilization_AtuA_family_protein|WP_150596178.1	25.8	345	218	5	33	349	8	342	4.6e-29	133.7
input|c1|1359897-1364011|-|input.path1.gene391|	NZ_CP005975|c3601671-3653527|3616189-3617967|-|PFLUOLIPICF7_RS16640|DUF1446_domain-containing_protein|WP_045791788.1	28.3	321	194	5	55	349	30	340	4.6e-29	133.7
input|c1|1359897-1364011|-|input.path1.gene391|	NZ_CP011020|c3526470-3578712|3562455-3564245|+|VM99_RS15760|DUF1446_domain-containing_protein|WP_047737475.1	28.7	324	193	5	55	350	30	343	4.6e-29	133.7
input|c1|1359897-1364011|-|input.path1.gene391|	NZ_CP024081|c2925630-2977524|2939559-2941349|-|CRX69_RS13870|DUF1446_domain-containing_protein|WP_107322183.1	28.4	324	194	5	55	350	30	343	4.6e-29	133.7
input|c1|1359897-1364011|-|input.path1.gene391|	NZ_CP027707|c4989885-5042902|5026105-5027895|+|C4K38_RS22470|DUF1446_domain-containing_protein|WP_053280270.1	26.7	345	215	5	33	349	8	342	4.6e-29	133.7
input|c1|1359897-1364011|-|input.path1.gene391|	NZ_CP027710|c5005915-5058932|5042135-5043940|+|C4K35_RS22335|DUF1446_domain-containing_protein|WP_124303226.1	26.7	345	215	5	33	349	8	342	4.6e-29	133.7
input|c1|1359897-1364011|-|input.path1.gene391|	NZ_FODL01000013|c55828-108815|92621-94411|+|BMY45_RS22765|DUF1446_domain-containing_protein|WP_092401836.1	28.4	324	194	5	55	350	30	343	4.6e-29	133.7
input|c1|1359897-1364011|-|input.path1.gene391|	NZ_JACHKI010000001|c263960-316857|300187-301965|+|HNP05_RS01560|acyclic_terpene_utilization_AtuA_family_protein|WP_169902446.1	29.5	332	195	6	55	360	30	348	4.6e-29	133.7
input|c1|1359897-1364011|-|input.path1.gene391|	NZ_LT629699|c6063004-6115901|6077712-6079490|-|BLQ22_RS27980|DUF1446_domain-containing_protein|WP_057011759.1	28.7	321	193	5	55	349	30	340	4.6e-29	133.7
input|c1|1359897-1364011|-|input.path1.gene391|	NZ_CP035088|c1940105-1991830|1954104-1955894|-|EPZ47_RS09010|DUF1446_domain-containing_protein|WP_135844457.1	27.4	347	212	7	33	350	8	343	6.0e-29	133.3
input|c1|1359897-1364011|-|input.path1.gene391|	NZ_CP054128|c4342958-4395945|4379749-4381539|+|HQ912_RS19175|acyclic_terpene_utilization_AtuA_family_protein|WP_173407165.1	28.4	324	194	5	55	350	30	343	6.0e-29	133.3
input|c1|1359897-1364011|-|input.path1.gene391|	NZ_CP054205|c4196016-4248913|4232243-4234021|+|HRH33_RS19045|acyclic_terpene_utilization_AtuA_family_protein|WP_167416925.1	29.8	332	194	6	55	360	30	348	6.0e-29	133.3
input|c1|1359897-1364011|-|input.path1.gene391|	NZ_FOPO01000013|c70445-123432|84850-86640|-|BM132_RS23095|DUF1446_domain-containing_protein|WP_092458984.1	28.4	324	194	5	55	350	30	343	6.0e-29	133.3
input|c1|1359897-1364011|-|input.path1.gene391|	NZ_LT629801|c1161462-1213529|1175555-1177333|-|BLU13_RS05500|DUF1446_domain-containing_protein|WP_034138815.1	29.8	332	194	6	55	360	30	348	6.0e-29	133.3
input|c1|1359897-1364011|-|input.path1.gene391|	NZ_QCWA01000004|c300943-353840|315846-317624|-|C8K58_RS12600|DUF1446_domain-containing_protein|WP_108573783.1	28.7	321	193	5	55	349	30	340	6.0e-29	133.3
input|c1|1359897-1364011|-|input.path1.gene391|	NZ_JACHCZ010000001|c1753588-1806485|1789805-1791583|+|HDC32_RS08420|DUF1446_domain-containing_protein|WP_184743522.1	28.3	321	194	5	55	349	30	340	7.8e-29	132.9
input|c1|1359897-1364011|-|input.path1.gene391|	NZ_JACHGB010000007|c146998-178426|170134-171495|+|HNQ70_RS17760|DUF1446_domain-containing_protein|WP_183970275.1	32.1	287	162	6	91	346	61	345	7.8e-29	132.9
input|c1|1359897-1364011|-|input.path1.gene391|	NZ_AYTD01000013|c853041-905932|889296-891074|+|U367_RS0112935|DUF1446_domain-containing_protein|WP_028617295.1	26.8	343	215	5	33	349	8	340	1.0e-28	132.5
input|c1|1359897-1364011|-|input.path1.gene391|	NZ_CP023269|c4185350-4237202|4222401-4224179|+|CLM72_RS19125|DUF1446_domain-containing_protein|WP_105227557.1	28.7	321	193	5	55	349	30	340	1.0e-28	132.5
input|c1|1359897-1364011|-|input.path1.gene391|	NZ_CP027716|c4575595-4628624|4611828-4613618|+|C4K23_RS20390|DUF1446_domain-containing_protein|WP_023966196.1	26.7	345	215	5	33	349	8	342	1.0e-28	132.5
input|c1|1359897-1364011|-|input.path1.gene391|	NZ_FPJI01000011|c163310-216207|200020-201798|+|BT204_RS19995|DUF1446_domain-containing_protein|WP_072448048.1	28.7	321	193	5	55	349	30	340	1.0e-28	132.5
input|c1|1359897-1364011|-|input.path1.gene391|	NZ_JACJMR010000004|c572363-625245|587221-588999|-|GGS27_RS16210|DUF1446_domain-containing_protein|WP_183702737.1	28.3	321	194	5	55	349	30	340	1.0e-28	132.5
input|c1|1359897-1364011|-|input.path1.gene391|	NZ_JRMC01000001|c404792-457674|419650-421428|-|LS88_RS01935|DUF1446_domain-containing_protein|WP_047540442.1	28.3	321	194	5	55	349	30	340	1.0e-28	132.5
input|c1|1359897-1364011|-|input.path1.gene391|	NZ_LT707062|c4886332-4939319|4923125-4924915|+|BW979_RS21885|DUF1446_domain-containing_protein|WP_076385679.1	28.1	324	195	5	55	350	30	343	1.0e-28	132.5
input|c1|1359897-1364011|-|input.path1.gene391|	NZ_MRST01000027|c676089-728986|714886-716664|+|BUE92_RS26380|DUF1446_domain-containing_protein|WP_073527071.1	28.7	321	193	5	55	349	30	340	1.0e-28	132.5
input|c1|1359897-1364011|-|input.path1.gene391|	NZ_QJRW01000005|c19788-72805|56009-57799|+|DMW99_RS13840|DUF1446_domain-containing_protein|WP_102676640.1	26.7	345	215	5	33	349	8	342	1.0e-28	132.5
input|c1|1359897-1364011|-|input.path1.gene391|	NZ_CABVHS010000010|c182032-234914|218279-220057|+|F8N59_RS16905|acyclic_terpene_utilization_AtuA_family_protein|WP_154974194.1	28.0	321	195	5	55	349	30	340	1.3e-28	132.1
input|c1|1359897-1364011|-|input.path1.gene391|	NZ_CABVHV010000001|c734860-786866|749456-751234|-|F8N57_RS03590|acyclic_terpene_utilization_AtuA_family_protein|WP_154846748.1	28.0	321	195	5	55	349	30	340	1.3e-28	132.1
input|c1|1359897-1364011|-|input.path1.gene391|	NZ_CABVID010000018|c102723-155701|115956-117758|-|F8N48_RS25325|acyclic_terpene_utilization_AtuA_family_protein|WP_154853802.1	27.7	318	192	5	55	344	34	341	1.3e-28	132.1
input|c1|1359897-1364011|-|input.path1.gene391|	NZ_CP014868|c5275606-5328503|5312469-5314247|+|AYK59_RS23925|DUF1446_domain-containing_protein|WP_068967542.1	27.7	321	196	5	55	349	30	340	1.3e-28	132.1
input|c1|1359897-1364011|-|input.path1.gene391|	NZ_CP034425|c4215394-4268291|4252122-4253900|+|EJJ21_RS19765|DUF1446_domain-containing_protein|WP_069558722.1	28.3	321	194	5	55	349	30	340	1.3e-28	132.1
input|c1|1359897-1364011|-|input.path1.gene391|	NZ_CP041753|c2119761-2171991|2133720-2135510|-|FFH90_RS09715|acyclic_terpene_utilization_AtuA_family_protein|WP_168206157.1	27.6	323	196	5	55	349	30	342	1.3e-28	132.1
input|c1|1359897-1364011|-|input.path1.gene391|	NZ_FMUC01000001|c496176-549073|532393-534171|+|BLQ09_RS02530|DUF1446_domain-containing_protein|WP_092355154.1	28.3	321	194	5	55	349	30	340	1.3e-28	132.1
input|c1|1359897-1364011|-|input.path1.gene391|	NZ_FOZO01000002|c407322-460219|443539-445317|+|BM416_RS05835|DUF1446_domain-containing_protein|WP_092486473.1	28.7	321	193	5	55	349	30	340	1.3e-28	132.1
input|c1|1359897-1364011|-|input.path1.gene391|	NC_017911|c4070498-4123395|4107225-4109003|+|PFLA506_RS18275|DUF1446_domain-containing_protein|WP_014719317.1	28.7	321	193	5	55	349	30	340	1.7e-28	131.7
input|c1|1359897-1364011|-|input.path1.gene391|	NZ_CABVGW010000012|c129721-182603|166082-167860|+|F8N22_RS19800|DUF1446_domain-containing_protein|WP_122768364.1	28.0	321	195	5	55	349	30	340	1.7e-28	131.7
input|c1|1359897-1364011|-|input.path1.gene391|	NZ_CABVIZ010000001|c731820-784702|768181-769959|+|F8N55_RS03770|acyclic_terpene_utilization_AtuA_family_protein|WP_155003038.1	28.0	321	195	5	55	349	30	340	1.7e-28	131.7
input|c1|1359897-1364011|-|input.path1.gene391|	NZ_CP015639|c4113933-4166815|4150294-4152072|+|A7318_RS18700|DUF1446_domain-containing_protein|WP_069077918.1	28.0	321	195	5	55	349	30	340	1.7e-28	131.7
input|c1|1359897-1364011|-|input.path1.gene391|	NZ_CP027747|c4723142-4776159|4759364-4761154|+|C4K10_RS21215|DUF1446_domain-containing_protein|WP_124340558.1	27.0	345	214	5	33	349	8	342	1.7e-28	131.7
input|c1|1359897-1364011|-|input.path1.gene391|	NZ_CP042304|c3851472-3894877|3890414-3891778|-|FPZ08_RS19000|acyclic_terpene_utilization_AtuA_family_protein|WP_146291868.1	31.5	295	164	8	82	343	51	340	1.7e-28	131.7
input|c1|1359897-1364011|-|input.path1.gene391|	NZ_PCQN01000004|c156749-209643|170413-172191|-|CQZ97_RS08005|DUF1446_domain-containing_protein|WP_105694901.1	27.7	321	196	5	55	349	30	340	1.7e-28	131.7
input|c1|1359897-1364011|-|input.path1.gene391|	NZ_CABVIQ010000001|c345081-397978|381828-383606|+|F8N51_RS01950|DUF1446_domain-containing_protein|WP_102666532.1	28.3	321	194	5	55	349	30	340	2.3e-28	131.3
input|c1|1359897-1364011|-|input.path1.gene391|	NZ_CP011117|c5709254-5761757|5723712-5725490|-|VO64_RS27020|DUF1446_domain-containing_protein|WP_046071822.1	27.7	321	196	5	55	349	30	340	2.3e-28	131.3
input|c1|1359897-1364011|-|input.path1.gene391|	NZ_CP014947|c4789081-4842080|4825912-4827696|+|AYO71_RS21540|DUF1446_domain-containing_protein|WP_041478454.1	26.2	343	217	5	33	349	8	340	2.3e-28	131.3
input|c1|1359897-1364011|-|input.path1.gene391|	NZ_CP027757|c4352811-4405708|4389377-4391155|+|C4K00_RS19865|DUF1446_domain-containing_protein|WP_046071822.1	27.7	321	196	5	55	349	30	340	2.3e-28	131.3
input|c1|1359897-1364011|-|input.path1.gene391|	NZ_CP043060|c6044606-6097503|6058962-6060740|-|FXO12_RS27745|DUF1446_domain-containing_protein|WP_057976974.1	28.7	321	193	5	55	349	30	340	2.3e-28	131.3
input|c1|1359897-1364011|-|input.path1.gene391|	NZ_FNPW01000004|c9111-62143|45332-47143|+|BLV20_RS08935|DUF1446_domain-containing_protein|WP_092299941.1	26.4	345	216	5	33	349	8	342	2.3e-28	131.3
input|c1|1359897-1364011|-|input.path1.gene391|	NZ_FOKD01000007|c278172-331051|293069-294847|-|BM026_RS17415|DUF1446_domain-containing_protein|WP_093529534.1	27.4	321	197	5	55	349	30	340	2.3e-28	131.3
input|c1|1359897-1364011|-|input.path1.gene391|	NZ_LMGQ01000029|c79191-132088|93361-95139|-|ASD70_RS27145|DUF1446_domain-containing_protein|WP_046071822.1	27.7	321	196	5	55	349	30	340	2.3e-28	131.3
input|c1|1359897-1364011|-|input.path1.gene391|	NZ_LMIY01000012|c262215-315112|299866-301644|+|ASE33_RS12405|DUF1446_domain-containing_protein|WP_056786364.1	28.3	321	194	5	55	349	30	340	2.3e-28	131.3
input|c1|1359897-1364011|-|input.path1.gene391|	NZ_LT629744|c1990425-2041581|2003544-2005322|-|BLU41_RS09370|DUF1446_domain-containing_protein|WP_038451032.1	28.3	321	194	5	55	349	30	340	2.3e-28	131.3
input|c1|1359897-1364011|-|input.path1.gene391|	NZ_QAJM01000014|c588-53473|36966-38744|+|DBR46_RS12710|DUF1446_domain-containing_protein|WP_124526477.1	29.7	327	182	8	55	349	30	340	2.3e-28	131.3
input|c1|1359897-1364011|-|input.path1.gene391|	NZ_SNYU01000010|c862676-915573|899345-901123|+|C7532_RS05500|DUF1446_domain-containing_protein|WP_133633043.1	28.3	321	194	5	55	349	30	340	2.3e-28	131.3
input|c1|1359897-1364011|-|input.path1.gene391|	NZ_CABVIM010000002|c909758-962757|922771-924561|-|F8N13_RS10025|acyclic_terpene_utilization_AtuA_family_protein|WP_150593189.1	25.5	345	219	5	33	349	8	342	3.0e-28	131.0
input|c1|1359897-1364011|-|input.path1.gene391|	NZ_CM001513|c4215959-4268856|4252679-4254457|+|PFLSS101_RS08565|DUF1446_domain-containing_protein|WP_003192872.1	28.3	321	194	5	55	349	30	340	3.0e-28	131.0
input|c1|1359897-1364011|-|input.path1.gene391|	NZ_CP007637|c4219500-4272382|4255745-4257523|+|PS417_RS08745|DUF1446_domain-containing_protein|WP_010208804.1	27.7	321	196	5	55	349	30	340	3.0e-28	131.0
input|c1|1359897-1364011|-|input.path1.gene391|	NZ_CP010896|c4295317-4348199|4331564-4333342|+|PF1751_RS19580|DUF1446_domain-containing_protein|WP_010208804.1	27.7	321	196	5	55	349	30	340	3.0e-28	131.0
input|c1|1359897-1364011|-|input.path1.gene391|	NZ_CP027758|c4408030-4460927|4444597-4446375|+|C4J99_RS19965|DUF1446_domain-containing_protein|WP_124401429.1	28.0	321	195	5	55	349	30	340	3.0e-28	131.0
input|c1|1359897-1364011|-|input.path1.gene391|	NZ_FOKB01000001|c404625-457507|419483-421261|-|BMZ57_RS01950|DUF1446_domain-containing_protein|WP_010208804.1	27.7	321	196	5	55	349	30	340	3.0e-28	131.0
input|c1|1359897-1364011|-|input.path1.gene391|	NZ_LT907842|c208134-259890|243725-245503|+|CPH89_RS01125|DUF1446_domain-containing_protein|WP_053257268.1	28.0	321	195	5	55	349	30	340	3.0e-28	131.0
input|c1|1359897-1364011|-|input.path1.gene391|	NZ_CABVHH010000002|c197261-248785|211939-213717|-|F8N27_RS04145|DUF1446_domain-containing_protein|WP_122711722.1	28.0	321	195	5	55	349	30	340	3.9e-28	130.6
input|c1|1359897-1364011|-|input.path1.gene391|	NZ_CP015600|c4464342-4517239|4500592-4502370|+|A7J50_RS20330|DUF1446_domain-containing_protein|WP_064453421.1	28.3	321	194	5	55	349	30	340	3.9e-28	130.6
input|c1|1359897-1364011|-|input.path1.gene391|	NZ_CP027756|c4488415-4541312|4524826-4526604|+|C4K01_RS20910|DUF1446_domain-containing_protein|WP_057023005.1	27.4	321	197	5	55	349	30	340	3.9e-28	130.6
input|c1|1359897-1364011|-|input.path1.gene391|	NZ_CP032618|c2116206-2168594|2129366-2131144|-|D7M10_RS09990|DUF1446_domain-containing_protein|WP_120732421.1	28.7	321	193	5	55	349	30	340	3.9e-28	130.6
input|c1|1359897-1364011|-|input.path1.gene391|	NZ_FYDM01000002|c240225-293239|277041-278831|+|CKW07_RS04780|DUF1446_domain-containing_protein|WP_095143829.1	27.4	347	212	6	33	350	8	343	3.9e-28	130.6
input|c1|1359897-1364011|-|input.path1.gene391|	NZ_FYDV01000010|c76231-129245|113048-114838|+|CKW29_RS15590|DUF1446_domain-containing_protein|WP_095148809.1	27.4	347	212	6	33	350	8	343	3.9e-28	130.6
input|c1|1359897-1364011|-|input.path1.gene391|	NZ_KN360950|c2766446-2819343|2803304-2805082|+|P909_RS12405|DUF1446_domain-containing_protein|WP_047711486.1	28.0	321	195	5	55	349	30	340	3.9e-28	130.6
input|c1|1359897-1364011|-|input.path1.gene391|	NZ_LT629702|c2796934-2849813|2833246-2835024|+|BLR69_RS12515|DUF1446_domain-containing_protein|WP_071492728.1	28.0	321	195	6	55	349	30	340	3.9e-28	130.6
input|c1|1359897-1364011|-|input.path1.gene391|	NC_023064|c5013707-5066592|5049940-5051718|+|U771_RS22340|DUF1446_domain-containing_protein|WP_024076671.1	28.3	321	194	5	55	349	30	340	5.1e-28	130.2
input|c1|1359897-1364011|-|input.path1.gene391|	NZ_CP015637|c4615685-4683481|4651920-4653698|+|A7317_RS20570|DUF1446_domain-containing_protein|WP_069076735.1	28.3	321	194	5	55	349	30	340	5.1e-28	130.2
input|c1|1359897-1364011|-|input.path1.gene391|	NZ_CP023272|c4196619-4249501|4232980-4234758|+|CLM75_RS19230|DUF1446_domain-containing_protein|WP_105162638.1	28.0	321	195	5	55	349	30	340	5.1e-28	130.2
input|c1|1359897-1364011|-|input.path1.gene391|	NZ_CP027754|c4747135-4800032|4785233-4787011|+|C4K03_RS22180|DUF1446_domain-containing_protein|WP_124378855.1	28.6	315	189	5	61	349	36	340	5.1e-28	130.2
input|c1|1359897-1364011|-|input.path1.gene391|	NZ_CP027755|c4397662-4450041|4434363-4436141|+|C4K02_RS20105|DUF1446_domain-containing_protein|WP_043051075.1	28.1	331	197	6	45	349	25	340	5.1e-28	130.2
input|c1|1359897-1364011|-|input.path1.gene391|	NZ_CP045767|c3590938-3643835|3627665-3629443|+|GH769_RS16390|DUF1446_domain-containing_protein|WP_032904205.1	28.0	321	195	5	55	349	30	340	5.1e-28	130.2
input|c1|1359897-1364011|-|input.path1.gene391|	NZ_FOIH01000005|c238861-291740|253758-255536|-|BMX59_RS13950|DUF1446_domain-containing_protein|WP_093122360.1	27.4	321	197	5	55	349	30	340	5.1e-28	130.2
input|c1|1359897-1364011|-|input.path1.gene391|	NZ_FPIX01000003|c131255-184242|145730-147565|-|BT116_RS05065|DUF1446_domain-containing_protein|WP_072340670.1	27.5	324	197	6	55	350	30	343	5.1e-28	130.2
input|c1|1359897-1364011|-|input.path1.gene391|	NZ_FPJJ01000001|c290952-342231|304074-305852|-|BT199_RS01445|DUF1446_domain-containing_protein|WP_072433713.1	28.3	321	194	5	55	349	30	340	5.1e-28	130.2
input|c1|1359897-1364011|-|input.path1.gene391|	NZ_LT629689|c299340-350464|312447-314225|-|BLR63_RS01490|DUF1446_domain-containing_protein|WP_010566380.1	28.7	327	185	8	55	349	30	340	5.1e-28	130.2
input|c1|1359897-1364011|-|input.path1.gene391|	NZ_LT629708|c1796042-1846970|1830859-1832637|+|BLT33_RS08255|DUF1446_domain-containing_protein|WP_071489791.1	27.4	321	197	5	55	349	30	340	5.1e-28	130.2
input|c1|1359897-1364011|-|input.path1.gene391|	NZ_CP019428|c4766659-4819556|4802931-4804709|+|PspR76_RS21535|acyclic_terpene_utilization_AtuA_family_protein|WP_159958562.1	27.7	321	196	5	55	349	30	340	6.6e-28	129.8
input|c1|1359897-1364011|-|input.path1.gene391|	NZ_CP027762|c4615674-4668571|4652133-4653911|+|C4J83_RS21465|DUF1446_domain-containing_protein|WP_124418152.1	28.3	321	194	5	55	349	30	340	6.6e-28	129.8
input|c1|1359897-1364011|-|input.path1.gene391|	NZ_CP046103|c3497555-3550452|3533800-3535578|+|GJU48_RS16355|DUF1446_domain-containing_protein|WP_094950783.1	28.0	321	195	5	55	349	30	340	6.6e-28	129.8
input|c1|1359897-1364011|-|input.path1.gene391|	NZ_CP052856|c2391228-2444125|2427724-2429502|+|HKK58_RS10775|acyclic_terpene_utilization_AtuA_family_protein|WP_169367327.1	28.3	321	194	5	55	349	30	340	6.6e-28	129.8
input|c1|1359897-1364011|-|input.path1.gene391|	NZ_FMTR01000005|c138514-191501|152952-154757|-|BLO97_RS10690|DUF1446_domain-containing_protein|WP_092345827.1	27.5	324	197	6	55	350	30	343	6.6e-28	129.8
input|c1|1359897-1364011|-|input.path1.gene391|	NZ_MSDI01000001|c680074-732971|716322-718100|+|BFW91_RS03580|DUF1446_domain-containing_protein|WP_078827071.1	28.3	321	194	5	55	349	30	340	6.6e-28	129.8
input|c1|1359897-1364011|-|input.path1.gene391|	NZ_VMSH01000002|c133327-186224|169617-171395|+|FPT15_RS04410|acyclic_terpene_utilization_AtuA_family_protein|WP_145158831.1	28.0	321	195	5	55	349	30	340	6.6e-28	129.8
input|c1|1359897-1364011|-|input.path1.gene391|	NZ_CP015225|c2822523-2874584|2858603-2860408|+|TK06_RS12160|DUF1446_domain-containing_protein|WP_063322282.1	27.2	324	198	6	55	350	30	343	8.7e-28	129.4
input|c1|1359897-1364011|-|input.path1.gene391|	NZ_CP027706|c6596156-6649176|6632286-6634076|+|C4K39_RS30180|DUF1446_domain-containing_protein|WP_124348201.1	25.5	345	219	5	33	349	8	342	8.7e-28	129.4
input|c1|1359897-1364011|-|input.path1.gene391|	NZ_CP052859|c1288139-1340388|1301299-1303083|-|HKK55_RS06070|acyclic_terpene_utilization_AtuA_family_protein|WP_169353804.1	27.7	321	196	5	55	349	30	340	8.7e-28	129.4
input|c1|1359897-1364011|-|input.path1.gene391|	NZ_CP060201|c5322546-5373618|5335949-5337739|-|GGI48_RS24910|acyclic_terpene_utilization_AtuA_family_protein|WP_179600450.1	26.4	345	216	5	33	349	8	342	8.7e-28	129.4
input|c1|1359897-1364011|-|input.path1.gene391|	NZ_FNNL01000005|c207525-260512|221967-223772|-|BLU76_RS12990|DUF1446_domain-containing_protein|WP_092222975.1	27.5	324	197	6	55	350	30	343	8.7e-28	129.4
input|c1|1359897-1364011|-|input.path1.gene391|	NZ_LT629691|c2476990-2529977|2513724-2515514|+|BLS29_RS10780|DUF1446_domain-containing_protein|WP_053120567.1	27.5	324	197	6	55	350	30	343	8.7e-28	129.4
input|c1|1359897-1364011|-|input.path1.gene391|	NZ_CP048607|c1272732-1324834|1308928-1310718|+|GZ982_RS05765|DUF1446_domain-containing_protein|WP_163854752.1	28.2	323	194	5	55	349	30	342	1.1e-27	129.0
input|c1|1359897-1364011|-|input.path1.gene391|	NZ_CP058644|c2204658-2256727|2217819-2219603|-|HZF02_RS10305|acyclic_terpene_utilization_AtuA_family_protein|WP_155584397.1	27.7	321	196	5	55	349	30	340	1.1e-27	129.0
input|c1|1359897-1364011|-|input.path1.gene391|	NZ_CVTP01000028|c5426-58308|20202-21980|-|BFP95_RS24435|DUF1446_domain-containing_protein|WP_065891078.1	27.7	321	196	5	55	349	30	340	1.1e-27	129.0
input|c1|1359897-1364011|-|input.path1.gene391|	NZ_CVTQ01000025|c147366-200248|183689-185467|+|BFP88_RS22040|DUF1446_domain-containing_protein|WP_065891078.1	27.7	321	196	5	55	349	30	340	1.1e-27	129.0
input|c1|1359897-1364011|-|input.path1.gene391|	NZ_CVTR01000018|c131280-184162|167609-169387|+|BFP87_RS11165|DUF1446_domain-containing_protein|WP_065873401.1	27.7	321	196	5	55	349	30	340	1.1e-27	129.0
input|c1|1359897-1364011|-|input.path1.gene391|	NZ_FMXH01000008|c7491-60478|44236-46041|+|BLT00_RS17105|DUF1446_domain-containing_protein|WP_092144778.1	27.2	324	198	6	55	350	30	343	1.1e-27	129.0
input|c1|1359897-1364011|-|input.path1.gene391|	NZ_FNYG01000006|c258706-311693|273144-274949|-|BMZ15_RS14140|DUF1446_domain-containing_protein|WP_092144778.1	27.2	324	198	6	55	350	30	343	1.1e-27	129.0
input|c1|1359897-1364011|-|input.path1.gene391|	NZ_JIBE01000003|c1217676-1242716|1239720-1241492|-|N511_RS0105950|DUF1446_domain-containing_protein|WP_027678453.1	29.5	319	182	8	55	342	31	337	1.1e-27	129.0
input|c1|1359897-1364011|-|input.path1.gene391|	NZ_CP023969|c3909355-3961355|3923557-3925335|-|CRN80_RS18440|DUF1446_domain-containing_protein|WP_098950747.1	28.6	315	189	5	61	349	36	340	1.5e-27	128.6
input|c1|1359897-1364011|-|input.path1.gene391|	NZ_CVTL01000011|c5991-58900|19770-21548|-|BFP85_RS02400|DUF1446_domain-containing_protein|WP_065876512.1	27.7	321	196	5	55	349	30	340	1.9e-27	128.3
input|c1|1359897-1364011|-|input.path1.gene391|	NZ_JACAOS010000018|c442676-545763|456534-458318|-|HX866_RS23720|DUF1446_domain-containing_protein|WP_177140498.1	26.5	324	200	5	55	350	30	343	1.9e-27	128.3
input|c1|1359897-1364011|-|input.path1.gene391|	NZ_PYAQ01000002|c467716-520613|482340-484118|-|C7U57_RS05955|DUF1446_domain-containing_protein|WP_106576491.1	28.0	321	195	5	55	349	30	340	1.9e-27	128.3
input|c1|1359897-1364011|-|input.path1.gene391|	NZ_QGAJ01000005|c47787-99678|90857-92635|+|PspCFBP13528_RS12245|DUF1446_domain-containing_protein|WP_137200312.1	27.7	321	196	5	55	349	30	340	1.9e-27	128.3
input|c1|1359897-1364011|-|input.path1.gene391|	NC_012660|c4820927-4873818|4857287-4859065|+|PFLU_RS21540|DUF1446_domain-containing_protein|WP_015885152.1	27.4	321	197	5	55	349	30	340	2.5e-27	127.9
input|c1|1359897-1364011|-|input.path1.gene391|	NZ_CP012400|c1790219-1842577|1803180-1804958|-|AK972_RS08780|DUF1446_domain-containing_protein|WP_063028350.1	26.8	321	199	5	55	349	30	340	2.5e-27	127.9
input|c1|1359897-1364011|-|input.path1.gene391|	NZ_CP049045|c5578638-5631658|5614768-5616558|+|ATY02_RS25855|DUF1446_domain-containing_protein|WP_068585631.1	25.2	345	220	5	33	349	8	342	2.5e-27	127.9
input|c1|1359897-1364011|-|input.path1.gene391|	NZ_FOQS01000003|c395286-448165|410183-411961|-|BM017_RS09245|DUF1446_domain-containing_protein|WP_092243100.1	27.1	321	198	5	55	349	30	340	2.5e-27	127.9
input|c1|1359897-1364011|-|input.path1.gene391|	NZ_LACF01000020|c163970-216861|178724-180502|-|VC37_RS15930|DUF1446_domain-containing_protein|WP_046036047.1	27.4	321	197	5	55	349	30	340	2.5e-27	127.9
input|c1|1359897-1364011|-|input.path1.gene391|	NZ_LKEG01000026|c275980-328871|290735-292513|-|AO064_RS06355|DUF1446_domain-containing_protein|WP_064052745.1	27.7	321	196	5	55	349	30	340	2.5e-27	127.9
input|c1|1359897-1364011|-|input.path1.gene391|	NZ_LT629704|c2781129-2832756|2795533-2797311|-|BLQ27_RS12970|DUF1446_domain-containing_protein|WP_083357531.1	27.1	321	198	5	55	349	30	340	2.5e-27	127.9
input|c1|1359897-1364011|-|input.path1.gene391|	NZ_LT629793|c5534656-5587026|5547601-5549379|-|BLU46_RS26230|DUF1446_domain-containing_protein|WP_093207709.1	26.7	322	200	5	55	350	30	341	2.5e-27	127.9
input|c1|1359897-1364011|-|input.path1.gene391|	NZ_QTUF01000001|c13942-66851|27721-29499|-|C7541_RS00140|DUF1446_domain-containing_protein|WP_116077610.1	27.7	321	196	5	55	349	30	340	2.5e-27	127.9
input|c1|1359897-1364011|-|input.path1.gene391|	NZ_RASO01000005|c112142-137170|113396-115168|+|D7S67_RS09740|DUF1446_domain-containing_protein|WP_137910919.1	29.2	319	183	8	55	342	31	337	2.5e-27	127.9
input|c1|1359897-1364011|-|input.path1.gene391|	NZ_LT629800|c2724354-2777299|2761193-2762971|+|BLU43_RS12530|DUF1446_domain-containing_protein|WP_090291508.1	28.0	321	195	5	55	349	30	340	3.3e-27	127.5
input|c1|1359897-1364011|-|input.path1.gene391|	NZ_NEXS01000003|c496869-519454|497496-498869|+|CAP48_RS06305|DUF1446_domain-containing_protein|WP_100695157.1	28.7	345	201	11	32	343	10	342	3.3e-27	127.5
input|c1|1359897-1364011|-|input.path1.gene391|	NZ_CP027705|c4711534-4764566|4747929-4749719|+|C4K40_RS21665|DUF1446_domain-containing_protein|WP_053133046.1	26.8	351	207	8	33	349	8	342	4.3e-27	127.1
input|c1|1359897-1364011|-|input.path1.gene391|	NZ_CP045701|c1970582-2022684|1984738-1986555|-|GFU70_RS08725|acyclic_terpene_utilization_AtuA_family_protein|WP_153387879.1	26.9	324	199	6	55	350	30	343	4.3e-27	127.1
input|c1|1359897-1364011|-|input.path1.gene391|	NZ_CP048810|c2168913-2221105|2205199-2206989|+|GN234_RS09450|acyclic_terpene_utilization_AtuA_family_protein|WP_176688347.1	28.2	323	194	5	55	349	30	342	4.3e-27	127.1
input|c1|1359897-1364011|-|input.path1.gene391|	NZ_FPIV01000002|c224655-277636|261436-263226|+|BT131_RS03965|DUF1446_domain-containing_protein|WP_072389161.1	27.7	325	197	6	54	350	29	343	4.3e-27	127.1
input|c1|1359897-1364011|-|input.path1.gene391|	NZ_JYOB01000002|c34235-59263|35488-37260|+|UB44_RS02360|DUF1446_domain-containing_protein|WP_045202335.1	29.5	319	182	8	55	342	31	337	4.3e-27	127.1
input|c1|1359897-1364011|-|input.path1.gene391|	NZ_LT629802|c2867527-2920472|2904714-2906492|+|BLU75_RS13345|DUF1446_domain-containing_protein|WP_084378236.1	27.7	321	196	5	55	349	30	340	4.3e-27	127.1
input|c1|1359897-1364011|-|input.path1.gene391|	NZ_QGDM01000001|c241766-294765|256218-258008|-|ATJ40_RS01210|DUF1446_domain-containing_protein|WP_109751485.1	28.2	323	194	5	55	349	30	342	4.3e-27	127.1
input|c1|1359897-1364011|-|input.path1.gene391|	NC_007948|c4359380-4388473|4387038-4388375|-|BPRO_RS20835|DUF1446_domain-containing_protein|WP_011485052.1	27.6	297	179	7	91	353	57	351	5.6e-27	126.7
input|c1|1359897-1364011|-|input.path1.gene391|	NC_015379|c2001423-2053705|2015325-2017115|-|PSEBR_RS08850|DUF1446_domain-containing_protein|WP_013692598.1	26.9	324	199	6	55	350	30	343	5.6e-27	126.7
input|c1|1359897-1364011|-|input.path1.gene391|	NZ_CP012680|c2244565-2296851|2257905-2259695|-|AK973_RS09925|DUF1446_domain-containing_protein|WP_013692598.1	26.9	324	199	6	55	350	30	343	5.6e-27	126.7
input|c1|1359897-1364011|-|input.path1.gene391|	NZ_CP014693|c1773140-1825550|1809860-1811650|+|A0U95_RS07645|DUF1446_domain-containing_protein|WP_069971042.1	26.9	324	199	6	55	350	30	343	5.6e-27	126.7
input|c1|1359897-1364011|-|input.path1.gene391|	NZ_CP052860|c28117-80763|66069-67847|+|HKK54_RS00270|acyclic_terpene_utilization_AtuA_family_protein|WP_169385863.1	27.1	321	198	5	55	349	30	340	5.6e-27	126.7
input|c1|1359897-1364011|-|input.path1.gene391|	NZ_KI783327|c286886-339873|323907-325697|+|PSBVI21_RS0126685|DUF1446_domain-containing_protein|WP_013692598.1	26.9	324	199	6	55	350	30	343	5.6e-27	126.7
input|c1|1359897-1364011|-|input.path1.gene391|	NZ_KK037166|c11031416-11052163|11050814-11052100|-|KUTG_RS50060|DUF1446_domain-containing_protein|WP_043727052.1	29.9	311	190	9	97	386	63	366	5.6e-27	126.7
input|c1|1359897-1364011|-|input.path1.gene391|	NZ_KN639168|c1195123-1246956|1209024-1210814|-|AW28_RS05425|DUF1446_domain-containing_protein|WP_013692598.1	26.9	324	199	6	55	350	30	343	5.6e-27	126.7
input|c1|1359897-1364011|-|input.path1.gene391|	NZ_QQAQ01000003|c428310-481297|442369-444159|-|DFO59_RS10530|DUF1446_domain-containing_protein|WP_013692598.1	26.9	324	199	6	55	350	30	343	5.6e-27	126.7
input|c1|1359897-1364011|-|input.path1.gene391|	NZ_CP025624|c4815739-4868678|4853212-4854990|+|C0058_RS22535|DUF1446_domain-containing_protein|WP_102369611.1	26.5	321	200	5	55	349	30	340	7.3e-27	126.3
input|c1|1359897-1364011|-|input.path1.gene391|	NZ_CP031450|c4865959-4918856|4902479-4904257|+|DXV65_RS22035|DUF1446_domain-containing_protein|WP_120449314.1	27.4	321	197	5	55	349	30	340	7.3e-27	126.3
input|c1|1359897-1364011|-|input.path1.gene391|	NZ_CP038001|c5049377-5102316|5086852-5088630|+|DCC84_RS23735|DUF1446_domain-containing_protein|WP_102369611.1	26.5	321	200	5	55	349	30	340	7.3e-27	126.3
input|c1|1359897-1364011|-|input.path1.gene391|	NZ_FMUL01000001|c239945-292926|254354-256144|-|BLP99_RS01165|DUF1446_domain-containing_protein|WP_092179531.1	27.7	325	197	6	54	350	29	343	7.3e-27	126.3
input|c1|1359897-1364011|-|input.path1.gene391|	NZ_FPKB01000002|c224608-277589|261392-263182|+|C4T18_RS03750|DUF1446_domain-containing_protein|WP_103894054.1	27.7	325	197	6	54	350	29	343	7.3e-27	126.3
input|c1|1359897-1364011|-|input.path1.gene391|	NZ_FPKK01000001|c607249-660230|644031-645821|+|BT179_RS02720|DUF1446_domain-containing_protein|WP_072430325.1	27.7	325	197	6	54	350	29	343	7.3e-27	126.3
input|c1|1359897-1364011|-|input.path1.gene391|	NZ_LT707064|c5660669-5713650|5697453-5699243|+|BW992_RS24975|DUF1446_domain-containing_protein|WP_072430325.1	27.7	325	197	6	54	350	29	343	7.3e-27	126.3
input|c1|1359897-1364011|-|input.path1.gene391|	NZ_QRAQ01000001|c1924429-1965506|1951411-1952745|-|C7502_RS09265|DUF1446_domain-containing_protein|WP_115030868.1	28.2	362	212	11	27	353	2	350	7.3e-27	126.3
input|c1|1359897-1364011|-|input.path1.gene391|	NZ_CP034725|c1975357-2027693|1989258-1991048|-|ELZ14_RS09140|DUF1446_domain-containing_protein|WP_003199485.1	26.9	324	199	6	55	350	30	343	9.6e-27	125.9
input|c1|1359897-1364011|-|input.path1.gene391|	NZ_FMXV01000003|c159698-212685|196408-198222|+|BLQ55_RS05550|DUF1446_domain-containing_protein|WP_092252839.1	27.1	325	197	6	55	350	30	343	9.6e-27	125.9
input|c1|1359897-1364011|-|input.path1.gene391|	NZ_FPJC01000009|c134407-187394|171113-172927|+|BT125_RS14610|DUF1446_domain-containing_protein|WP_072407970.1	27.4	325	196	6	55	350	30	343	9.6e-27	125.9
input|c1|1359897-1364011|-|input.path1.gene391|	NZ_JACAPJ010000025|c24555-77494|62030-63808|+|HX814_RS24980|DUF1446_domain-containing_protein|WP_177008994.1	26.2	321	201	5	55	349	30	340	9.6e-27	125.9
input|c1|1359897-1364011|-|input.path1.gene391|	NZ_KI911372|c1147930-1200917|1185125-1186915|+|H032_RS0122105|DUF1446_domain-containing_protein|WP_027912686.1	26.9	324	199	6	55	350	30	343	9.6e-27	125.9
input|c1|1359897-1364011|-|input.path1.gene391|	NZ_KN050646|c1303707-1328735|1304930-1306702|+|DP23_RS06160|DUF1446_domain-containing_protein|WP_037027725.1	29.2	319	183	8	55	342	31	337	9.6e-27	125.9
input|c1|1359897-1364011|-|input.path1.gene391|	NZ_QEOI01000018|c55324-80351|77349-79121|-|C7515_RS19460|DUF1446_domain-containing_protein|WP_116576750.1	28.8	319	184	8	55	342	31	337	9.6e-27	125.9
input|c1|1359897-1364011|-|input.path1.gene391|	NZ_RARX01000020|c11363-36390|12594-14366|+|D7S82_RS19665|DUF1446_domain-containing_protein|WP_116576750.1	28.8	319	184	8	55	342	31	337	9.6e-27	125.9
input|c1|1359897-1364011|-|input.path1.gene391|	NZ_CP012831|c616488-668555|652652-654442|+|AO356_RS02920|DUF1446_domain-containing_protein|WP_060738508.1	26.4	349	212	7	55	369	30	367	1.3e-26	125.6
input|c1|1359897-1364011|-|input.path1.gene391|	NZ_CP026880|c681817-732634|696315-698093|-|C5F70_RS03315|DUF1446_domain-containing_protein|WP_102618027.1	27.4	321	197	5	55	349	30	340	1.3e-26	125.6
input|c1|1359897-1364011|-|input.path1.gene391|	NZ_JXWQ02000001|c2019091-2070871|2033577-2035355|-|SU91_RS09415|DUF1446_domain-containing_protein|WP_046382539.1	27.4	321	197	5	55	349	30	340	1.3e-26	125.6
input|c1|1359897-1364011|-|input.path1.gene391|	NZ_ML137235|c53268-106165|68142-69920|-|DJ028_RS21415|DUF1446_domain-containing_protein|WP_128192341.1	27.4	321	197	5	55	349	30	340	1.3e-26	125.6
input|c1|1359897-1364011|-|input.path1.gene391|	NZ_QEOF01000001|c393669-446093|407902-409680|-|C7539_RS02035|DUF1446_domain-containing_protein|WP_116626232.1	26.8	321	199	5	55	349	30	340	1.3e-26	125.6
input|c1|1359897-1364011|-|input.path1.gene391|	NZ_QJTQ01000004|c112753-165650|148999-150777|+|C8K60_RS09135|DUF1446_domain-containing_protein|WP_046382539.1	27.4	321	197	5	55	349	30	340	1.3e-26	125.6
input|c1|1359897-1364011|-|input.path1.gene391|	NZ_AP014627|c4806942-4859959|4843025-4844815|+|POS17_RS21080|DUF1446_domain-containing_protein|WP_060840371.1	25.8	345	218	5	33	349	8	342	1.6e-26	125.2
input|c1|1359897-1364011|-|input.path1.gene391|	NZ_AP014628|c4709479-4762496|4745562-4747352|+|PST29_RS20840|DUF1446_domain-containing_protein|WP_060844259.1	25.8	345	218	5	33	349	8	342	1.6e-26	125.2
input|c1|1359897-1364011|-|input.path1.gene391|	NZ_CP018420|c4909280-4962177|4945525-4947303|+|PverR02_RS22465|DUF1446_domain-containing_protein|WP_079444440.1	27.1	321	198	5	55	349	30	340	1.6e-26	125.2
input|c1|1359897-1364011|-|input.path1.gene391|	NZ_CP045254|c2254599-2306538|2268025-2269803|-|GDV60_RS10180|acyclic_terpene_utilization_AtuA_family_protein|WP_159907023.1	27.7	321	196	5	55	349	30	340	1.6e-26	125.2
input|c1|1359897-1364011|-|input.path1.gene391|	NZ_FMUZ01000005|c211686-264673|248395-250185|+|BLP82_RS08930|DUF1446_domain-containing_protein|WP_092166787.1	27.4	325	196	6	55	350	30	343	1.6e-26	125.2
input|c1|1359897-1364011|-|input.path1.gene391|	NZ_FOVS01000001|c368968-421955|405679-407469|+|BM317_RS01885|DUF1446_domain-containing_protein|WP_092166787.1	27.4	325	196	6	55	350	30	343	1.6e-26	125.2
input|c1|1359897-1364011|-|input.path1.gene391|	NZ_CP008896|c5993317-6046262|6006908-6008686|-|HZ99_RS27090|DUF1446_domain-containing_protein|WP_038447627.1	27.7	321	196	5	55	349	30	340	2.1e-26	124.8
input|c1|1359897-1364011|-|input.path1.gene391|	NZ_SGXS01000019|c249543-292954|255755-257596|-|EV574_RS36260|DUF1446_domain-containing_protein|WP_130371593.1	27.1	325	198	6	55	350	36	350	2.1e-26	124.8
input|c1|1359897-1364011|-|input.path1.gene391|	NZ_SNZI01000017|c29423-82368|43093-44871|-|EDF80_RS26470|DUF1446_domain-containing_protein|WP_133715866.1	28.0	321	195	5	55	349	30	340	2.1e-26	124.8
input|c1|1359897-1364011|-|input.path1.gene391|	NZ_CP026881|c4865368-4917606|4878911-4880689|-|C5F71_RS22895|DUF1446_domain-containing_protein|WP_104912007.1	28.0	321	195	5	55	349	30	340	2.8e-26	124.4
input|c1|1359897-1364011|-|input.path1.gene391|	NZ_CP052858|c1301836-1353935|1315239-1317017|-|HKK56_RS06080|acyclic_terpene_utilization_AtuA_family_protein|WP_169389597.1	28.0	321	195	5	55	349	30	340	2.8e-26	124.4
input|c1|1359897-1364011|-|input.path1.gene391|	NZ_FNOA01000001|c673354-726341|710063-711877|+|BLU85_RS03315|DUF1446_domain-containing_protein|WP_092197566.1	27.4	325	196	6	55	350	30	343	2.8e-26	124.4
input|c1|1359897-1364011|-|input.path1.gene391|	NZ_KZ477986|c198131-251043|205392-207170|-|CIB54_RS03065|DUF1446_domain-containing_protein|WP_101218528.1	27.1	321	198	5	55	349	30	340	2.8e-26	124.4
input|c1|1359897-1364011|-|input.path1.gene391|	NC_012856|c116301-141328|117544-119316|+|RPIC12D_RS00545|DUF1446_domain-containing_protein|WP_012760939.1	28.8	319	184	8	55	342	31	337	3.6e-26	124.0
input|c1|1359897-1364011|-|input.path1.gene391|	NC_017966|c329184-427744|419365-421188|-|TMO_RS22560|DUF1446_domain-containing_protein|WP_014753120.1	28.4	317	188	6	55	342	31	337	3.6e-26	124.0
input|c1|1359897-1364011|-|input.path1.gene391|	NZ_CP025542|c1983758-2036400|1998026-1999816|-|C0J56_RS09165|DUF1446_domain-containing_protein|WP_134923412.1	27.2	323	197	5	55	349	30	342	3.6e-26	124.0
input|c1|1359897-1364011|-|input.path1.gene391|	NZ_CP031648|c871653-923725|885771-887561|-|DZG01_RS04265|DUF1446_domain-containing_protein|WP_116831801.1	27.9	323	195	5	55	349	30	342	3.6e-26	124.0
input|c1|1359897-1364011|-|input.path1.gene391|	NZ_CP058533|c100790-152525|114233-116011|-|HXS75_RS00545|DUF1446_domain-containing_protein|WP_179178633.1	29.1	327	184	8	55	349	30	340	3.6e-26	124.0
input|c1|1359897-1364011|-|input.path1.gene391|	NZ_FYDK01000004|c322691-375603|336468-338246|-|CKW32_RS16785|DUF1446_domain-containing_protein|WP_095185444.1	29.1	327	184	8	55	349	30	340	3.6e-26	124.0
input|c1|1359897-1364011|-|input.path1.gene391|	NZ_JAAOWU010000004|c96258-149170|133616-135394|+|G9Q84_RS09590|DUF1446_domain-containing_protein|WP_099603030.1	29.1	327	184	8	55	349	30	340	3.6e-26	124.0
input|c1|1359897-1364011|-|input.path1.gene391|	NZ_JAAOWV010000003|c94551-147463|131909-133687|+|G9Q86_RS07080|acyclic_terpene_utilization_AtuA_family_protein|WP_181639407.1	29.1	327	184	8	55	349	30	340	3.6e-26	124.0
input|c1|1359897-1364011|-|input.path1.gene391|	NC_010682|c118802-142720|119584-121356|+|RPIC_RS00490|DUF1446_domain-containing_protein|WP_009239270.1	28.8	319	184	8	55	342	31	337	4.8e-26	123.6
input|c1|1359897-1364011|-|input.path1.gene391|	NC_016830|c2008469-2061000|2022491-2024326|-|PSF113_RS39170|DUF1446_domain-containing_protein|WP_014337311.1	26.9	324	199	5	55	350	30	343	4.8e-26	123.6
input|c1|1359897-1364011|-|input.path1.gene391|	NZ_JH815236|c1554571-1579597|1576571-1578343|-|HMPREF0989_RS07475|DUF1446_domain-containing_protein|WP_009239270.1	28.8	319	184	8	55	342	31	337	4.8e-26	123.6
input|c1|1359897-1364011|-|input.path1.gene391|	NZ_CP012605|c171940-196954|173217-174989|+|ACS15_RS00810|DUF1446_domain-containing_protein|WP_021196208.1	27.7	318	189	7	55	342	31	337	6.2e-26	123.2
input|c1|1359897-1364011|-|input.path1.gene391|	NZ_CP031396|c1452435-1503016|1487433-1489223|+|DWF74_RS06240|DUF1446_domain-containing_protein|WP_102860946.1	24.9	345	221	5	33	349	8	342	6.2e-26	123.2
input|c1|1359897-1364011|-|input.path1.gene391|	NZ_MOAP01000005|c963490-1016507|978595-980385|-|BK639_RS16330|DUF1446_domain-containing_protein|WP_123394206.1	24.9	345	221	5	33	349	8	342	6.2e-26	123.2
input|c1|1359897-1364011|-|input.path1.gene391|	NZ_QJRM01000002|c470-35844|19439-21229|+|DMX09_RS03845|DUF1446_domain-containing_protein|WP_110594530.1	24.9	345	221	5	33	349	8	342	6.2e-26	123.2
input|c1|1359897-1364011|-|input.path1.gene391|	NZ_FOKH01000001|c173348-226335|187829-189619|-|BM321_RS00880|DUF1446_domain-containing_protein|WP_092441231.1	27.1	325	197	6	55	350	30	343	8.1e-26	122.9
input|c1|1359897-1364011|-|input.path1.gene391|	NZ_FMTK01000002|c321936-374923|358646-360436|+|BLO80_RS04610|DUF1446_domain-containing_protein|WP_092327050.1	27.1	325	197	6	55	350	30	343	1.1e-25	122.5
input|c1|1359897-1364011|-|input.path1.gene391|	NZ_FOWV01000006|c390425-415441|412448-414220|-|BM136_RS18070|DUF1446_domain-containing_protein|WP_092973673.1	28.8	319	184	9	55	342	31	337	1.4e-25	122.1
input|c1|1359897-1364011|-|input.path1.gene391|	NZ_QJRN01000017|c116373-169390|131478-133268|-|DMX08_RS24635|DUF1446_domain-containing_protein|WP_110653150.1	24.9	345	221	5	33	349	8	342	1.4e-25	122.1
input|c1|1359897-1364011|-|input.path1.gene391|	NZ_CP025263|c4831943-4884840|4869742-4871520|+|CXQ82_RS22140|DUF1446_domain-containing_protein|WP_101272297.1	26.7	322	200	5	55	350	30	341	1.8e-25	121.7
input|c1|1359897-1364011|-|input.path1.gene391|	NZ_CP039631|c3614805-3665634|3629301-3631079|-|E4167_RS16565|acyclic_terpene_utilization_AtuA_family_protein|WP_155678067.1	26.8	321	199	5	55	349	30	340	1.8e-25	121.7
input|c1|1359897-1364011|-|input.path1.gene391|	NC_013159|c1887571-1977618|1964922-1966262|+|SVIR_RS09015|DUF1446_domain-containing_protein|WP_041323485.1	27.5	291	181	4	82	343	50	339	2.4e-25	121.3
input|c1|1359897-1364011|-|input.path1.gene391|	NZ_CP016022|c163484-188497|164761-166533|+|A9Y76_RS00800|DUF1446_domain-containing_protein|WP_064801264.1	28.6	318	184	8	55	341	31	336	2.4e-25	121.3
input|c1|1359897-1364011|-|input.path1.gene391|	NZ_RARG01000015|c71139-96139|72425-74197|+|D7S65_RS22565|DUF1446_domain-containing_protein|WP_048933247.1	27.4	317	189	7	55	341	31	336	1.5e-24	118.6
input|c1|1359897-1364011|-|input.path1.gene391|	NZ_CP013184|c4960641-5011896|4996667-4998457|+|H78_RS22475|DUF1446_domain-containing_protein|WP_053153022.1	24.6	345	222	5	33	349	8	342	4.5e-24	117.1
input|c1|1359897-1364011|-|input.path1.gene391|	NZ_RJUX01000002|c986027-1039044|1001126-1002916|-|EC837_RS22935|DUF1446_domain-containing_protein|WP_053153022.1	24.6	345	222	5	33	349	8	342	4.5e-24	117.1
input|c1|1359897-1364011|-|input.path1.gene391|	NC_021237|c4788547-4839543|4824314-4826104|+|PFLCHA0_RS21285|DUF1446_domain-containing_protein|WP_015636494.1	24.6	345	222	5	33	349	8	342	5.8e-24	116.7
input|c1|1359897-1364011|-|input.path1.gene391|	NZ_AP014522|c4769833-4820863|4805634-4807424|+|PPC_RS21365|DUF1446_domain-containing_protein|WP_015636494.1	24.6	345	222	5	33	349	8	342	5.8e-24	116.7
input|c1|1359897-1364011|-|input.path1.gene391|	NZ_FMWW01000002|c27984-79046|63817-65607|+|BLS75_RS07815|DUF1446_domain-containing_protein|WP_015636494.1	24.6	345	222	5	33	349	8	342	5.8e-24	116.7
input|c1|1359897-1364011|-|input.path1.gene391|	NZ_FOEY01000006|c539098-592115|554197-555987|-|BMW80_RS22215|DUF1446_domain-containing_protein|WP_015636494.1	24.6	345	222	5	33	349	8	342	5.8e-24	116.7
input|c1|1359897-1364011|-|input.path1.gene391|	NZ_FPKJ01000002|c1000471-1053500|1015570-1017360|-|BT254_RS11725|DUF1446_domain-containing_protein|WP_072442901.1	24.6	345	222	5	33	349	8	342	5.8e-24	116.7
input|c1|1359897-1364011|-|input.path1.gene391|	NZ_MRUC01000006|c27802-78775|63547-65337|+|BS646_RS21875|DUF1446_domain-containing_protein|WP_015636494.1	24.6	345	222	5	33	349	8	342	5.8e-24	116.7
input|c1|1359897-1364011|-|input.path1.gene391|	NZ_VIWR01000007|c979427-1032444|994526-996316|-|FHW56_RS10365|DUF1446_domain-containing_protein|WP_015636494.1	24.6	345	222	5	33	349	8	342	5.8e-24	116.7
input|c1|1359897-1364011|-|input.path1.gene391|	NC_004129|c4843289-4894195|4878966-4880756|+|PFL_RS21280|DUF1446_domain-containing_protein|WP_011062469.1	24.6	345	222	5	33	349	8	342	9.9e-24	115.9
input|c1|1359897-1364011|-|input.path1.gene391|	NZ_FNHW01000001|c2963563-2991722|2976024-2977361|-|BLT53_RS15115|DUF1446_domain-containing_protein|WP_090235965.1	25.9	351	217	8	27	345	2	341	1.7e-23	115.2
input|c1|1359897-1364011|-|input.path1.gene391|	NZ_CP039371|c2924856-2948385|2946351-2947697|+|E6B08_RS13610|DUF1446_domain-containing_protein|WP_136914491.1	28.0	311	182	8	89	361	55	361	3.8e-23	114.0
input|c1|1359897-1364011|-|input.path1.gene391|	NZ_JABFHG010000003|c156714-178772|173120-174535|-|HJG45_RS07100|acyclic_terpene_utilization_AtuA_family_protein|WP_171611408.1	27.9	283	171	7	91	342	62	342	1.4e-22	112.1
input|c1|1359897-1364011|-|input.path1.gene391|	NC_014718|c427253-550709|547112-548467|-|RBRH_RS14185|DUF1446_domain-containing_protein|WP_041755037.1	30.2	268	154	6	91	327	63	328	4.2e-22	110.5
input|c1|1359897-1364011|-|input.path1.gene391|	NZ_SPDO01000002|c1296976-1338893|1297925-1299301|-|E2I20_RS16435|acyclic_terpene_utilization_AtuA_family_protein|WP_152797789.1	25.2	310	187	6	54	327	29	329	7.1e-22	109.8
input|c1|1359897-1364011|-|input.path1.gene391|	NZ_PIUM01000010|c82071-125672|109558-110898|+|CWS72_RS10945|DUF1446_domain-containing_protein|WP_101250673.1	28.3	272	159	7	106	343	69	338	7.9e-21	106.3
input|c1|1359897-1364011|-|input.path1.gene391|	NZ_SNXS01000018|c4771-35910|17640-19031|-|DES47_RS27940|DUF1446_domain-containing_protein|WP_133704073.1	34.4	192	119	3	160	344	158	349	1.3e-20	105.5
input|c1|1359897-1364011|-|input.path1.gene391|	NC_008786|c2728652-2791208|2731893-2733613|+|VEIS_RS11835|acyclic_terpene_utilization_AtuA_family_protein|VEIS_RS11835	29.3	259	153	4	112	342	61	317	2.3e-20	104.8
input|c1|1359897-1364011|-|input.path1.gene391|	NZ_KB911283|c68413-135369|83459-84796|+|H288_RS0119895|DUF1446_domain-containing_protein|WP_020094332.1	28.0	286	166	7	112	361	78	359	3.0e-20	104.4
input|c1|1359897-1364011|-|input.path1.gene391|	NZ_JMFC01000010|c35127-96001|86149-87501|+|BH90_RS0108950|DUF1446_domain-containing_protein|WP_032395115.1	27.8	237	164	5	167	397	164	399	2.0e-16	91.7
input|c1|1365823-1367967|-|input.path1.gene393|	NW_015971587|c694713-738045|729412-731477|+|Z519_08623|hypothetical_protein|XP_016617509.1	36.2	240	142	2	42	281	80	308	2.6e-38	164.1
input|c1|1365823-1367967|-|input.path1.gene393|	CM000575|c6638479-6658431|6639881-6641857|+|FGSG_03541|hypothetical_protein|ESU09669.1	37.7	191	113	4	49	237	73	259	3.8e-26	123.6
input|c1|1365823-1367967|-|input.path1.gene393|	NC_026475|c6638479-6658431|6639881-6641857|+|FGSG_03541|hypothetical_protein|XP_011322168.1	37.7	191	113	4	49	237	73	259	3.8e-26	123.6
input|c1|1365823-1367967|-|input.path1.gene393|	NC_038013|c5608203-5629406|5625545-5627466|-|FVRRES_06535|uncharacterized_protein|XP_025585819.1	36.8	193	112	5	49	237	73	259	9.4e-25	119.0
input|c1|1365823-1367967|-|input.path1.gene393|	NW_015971142|c2580301-2623770|2596938-2598825|-|SPSK_07265|siderophore_iron_transporter|XP_016591172.1	27.9	283	187	4	173	444	281	557	5.9e-19	99.8
input|c1|1365823-1367967|-|input.path1.gene393|	NW_022194797|c206461-227274|211195-213232|+|FPRO_13738|related_to_potential_drug_facilitator_PEP5|XP_031084520.1	30.9	194	122	6	49	237	70	256	2.6e-14	84.3
input|c1|1365823-1367967|-|input.path1.gene393|	NZ_VKAC01000003|c221153-263736|244741-246459|-|FMM08_RS06445|DHA2_family_efflux_MFS_transporter_permease_subunit|WP_147925523.1	23.2	517	284	11	49	483	55	540	1.8e-12	78.2
input|c1|1365823-1367967|-|input.path1.gene393|	NZ_CP036403|c3930149-3974130|3962353-3964467|-|ESZ52_RS18105|MFS_transporter|WP_131106159.1	29.5	193	123	6	46	237	46	226	3.1e-12	77.4
input|c1|1365823-1367967|-|input.path1.gene393|	NC_018209|c428616-477261|459259-460865|+|MYCGRDRAFT_87728|putative_major_facilitator_superfamily_transporter|XP_003848811.1	29.3	184	114	5	72	252	53	223	5.9e-11	73.2
input|c1|1365823-1367967|-|input.path1.gene393|	NZ_PVZV01000007|c285918-310713|288207-289751|+|C2865_RS28105|MFS_transporter|WP_106401602.1	24.9	441	234	11	46	400	40	469	5.9e-11	73.2
input|c1|1365823-1367967|-|input.path1.gene393|	NZ_MKQR01000011|c185845-258304|204715-206130|-|BJP25_RS11810|MFS_transporter|WP_075974918.1	30.8	185	110	5	55	236	46	215	7.7e-11	72.8
input|c1|1365823-1367967|-|input.path1.gene393|	NC_006361|c1199990-1252376|1215009-1217045|+|NFA_RS05600|MFS_transporter|WP_011207631.1	25.1	311	174	11	46	344	48	311	1.0e-10	72.4
input|c1|1365823-1367967|-|input.path1.gene393|	NZ_LR134338|c2784677-2912517|2894953-2896464|-|EL268_RS14075|MFS_transporter|WP_106655452.1	26.1	199	131	5	42	237	32	217	1.3e-10	72.0
input|c1|1365823-1367967|-|input.path1.gene393|	NZ_CP007155|c1341913-1363480|1343396-1345441|-|KALB_RS06295|MFS_transporter|WP_025354875.1	20.6	486	306	10	49	470	54	523	1.7e-10	71.6
input|c1|1365823-1367967|-|input.path1.gene393|	NZ_CP033464|c3589138-3826865|3734923-3736446|+|EEL30_RS18645|DHA2_family_efflux_MFS_transporter_permease_subunit|WP_158329316.1	27.0	189	123	6	49	235	43	218	1.7e-10	71.6
input|c1|1365823-1367967|-|input.path1.gene393|	NZ_LISY01000013|c28144-100675|76693-78162|-|AMK20_RS35795|MFS_transporter|WP_079277372.1	27.8	194	125	4	46	237	14	194	2.3e-10	71.2
input|c1|1365823-1367967|-|input.path1.gene393|	NC_016474|c1161824-1214022|1211983-1213963|+|MYCTH_50920|general_substrate_transporter|XP_003662735.1	26.1	234	157	5	46	278	70	288	2.9e-10	70.9
input|c1|1365823-1367967|-|input.path1.gene393|	NZ_CP023695|c344671-384417|351287-352825|+|CP975_RS01520|DHA2_family_efflux_MFS_transporter_permease_subunit|WP_055530250.1	29.7	212	129	6	55	264	67	260	2.9e-10	70.9
input|c1|1365823-1367967|-|input.path1.gene393|	NZ_CP031418|c2407092-2459472|2442384-2444419|-|DXT66_RS11505|MFS_transporter|DXT66_RS11505	25.1	299	166	10	46	332	48	300	2.9e-10	70.9
input|c1|1365823-1367967|-|input.path1.gene393|	NZ_CP012159|c7619330-7666307|7633127-7634596|-|CMC5_RS27375|MFS_transporter|WP_050433171.1	28.2	188	122	5	49	235	37	212	3.8e-10	70.5
input|c1|1365823-1367967|-|input.path1.gene393|	NZ_CP017780|c3190709-3212149|3194440-3196485|+|BKN51_RS13815|MFS_transporter|WP_101608028.1	20.4	460	286	11	49	444	53	496	3.8e-10	70.5
input|c1|1365823-1367967|-|input.path1.gene393|	NZ_JACHCX010000010|c81846-154398|104348-105913|+|HDC93_RS20345|MFS_transporter|WP_185012308.1	27.9	190	124	3	49	237	54	231	5.0e-10	70.1
input|c1|1365823-1367967|-|input.path1.gene393|	NT_107013|c1979065-2024118|2019431-2021286|+|AN3237.2|hypothetical_protein|XP_660841.1	25.1	199	137	4	43	237	83	273	6.6e-10	69.7
input|c1|1365823-1367967|-|input.path1.gene393|	NZ_LT607733|c6181060-6223664|6195192-6196712|-|GA0070610_RS26560|DHA2_family_efflux_MFS_transporter_permease_subunit|WP_157747246.1	27.1	229	144	6	46	262	52	269	6.6e-10	69.7
input|c1|1365823-1367967|-|input.path1.gene393|	NZ_CP015588|c7524603-7563312|7560093-7561622|-|A7J05_RS33060|MFS_transporter|WP_076687508.1	30.4	194	118	6	46	236	54	233	8.6e-10	69.3
input|c1|1365823-1367967|-|input.path1.gene393|	NZ_CP022545|c4753652-4795917|4753653-4755194|+|CGL27_RS19830|DHA2_family_efflux_MFS_transporter_permease_subunit|WP_119988999.1	29.0	221	140	6	46	263	57	263	8.6e-10	69.3
input|c1|1365823-1367967|-|input.path1.gene393|	NZ_OBEG01000003|c29018-82846|44085-46124|+|CRP45_RS14555|MFS_transporter|WP_097245547.1	24.2	302	188	10	46	344	49	312	8.6e-10	69.3
input|c1|1365823-1367967|-|input.path1.gene393|	NZ_CP023694|c8334466-8497582|8445443-8446975|-|CP976_RS38500|DHA2_family_efflux_MFS_transporter_permease_subunit|WP_150484494.1	29.4	194	120	6	46	236	55	234	1.1e-09	68.9
input|c1|1365823-1367967|-|input.path1.gene393|	NZ_CP032762|c1933045-2010303|1997548-1998981|-|D8W71_RS09280|MFS_transporter|WP_121112890.1	28.2	188	123	4	49	235	46	222	1.1e-09	68.9
input|c1|1365823-1367967|-|input.path1.gene393|	NZ_FMUJ01000003|c134851-145658|136791-138290|+|BLQ28_RS12805|MFS_transporter|WP_093239684.1	26.6	192	128	5	46	236	38	217	1.1e-09	68.9
input|c1|1365823-1367967|-|input.path1.gene393|	NZ_MQUH01000026|c112912-173167|118010-120130|-|BSZ07_RS33915|MFS_transporter|WP_171987509.1	24.8	347	215	11	46	385	51	358	1.1e-09	68.9
input|c1|1365823-1367967|-|input.path1.gene393|	NZ_CP022657|c680164-733211|693451-694953|-|CIG75_RS03070|MFS_transporter|WP_094235322.1	24.9	189	127	5	49	235	39	214	1.5e-09	68.6
input|c1|1365823-1367967|-|input.path1.gene393|	NZ_CP023699|c9456716-9502870|9495873-9497411|-|CP970_RS41105|MFS_transporter|WP_055546736.1	29.9	184	113	5	55	236	67	236	1.9e-09	68.2
input|c1|1365823-1367967|-|input.path1.gene393|	NZ_CP029191|c306594-346812|313180-314709|+|DEJ49_RS01405|DHA2_family_efflux_MFS_transporter_permease_subunit|WP_150181974.1	29.9	184	113	5	55	236	64	233	1.9e-09	68.2
input|c1|1365823-1367967|-|input.path1.gene393|	NZ_JMEW01000023|c<1-107466|91100-92527|-|BH96_RS26850|MFS_transporter|WP_037145134.1	27.6	225	133	6	49	267	46	246	1.9e-09	68.2
input|c1|1365823-1367967|-|input.path1.gene393|	NZ_JMEX01000008|c2695013-2782232|2770410-2771837|-|BH95_RS25100|MFS_transporter|WP_037184788.1	27.6	225	133	6	49	267	46	246	1.9e-09	68.2
input|c1|1365823-1367967|-|input.path1.gene393|	NC_013131|c2905712-3004771|2926312-2927931|+|CACI_RS12865|DHA2_family_efflux_MFS_transporter_permease_subunit|WP_012786791.1	22.4	295	190	8	57	348	96	354	2.5e-09	67.8
input|c1|1365823-1367967|-|input.path1.gene393|	NZ_CP015726|c8762333-8804230|8787774-8789324|-|A7B19_RS37180|MFS_transporter|WP_079151840.1	24.7	477	242	18	46	443	58	496	2.5e-09	67.8
input|c1|1365823-1367967|-|input.path1.gene393|	NZ_CP022685|c314533-440236|399555-401093|+|KY5_RS01635|MFS_transporter|WP_098240470.1	29.3	184	114	5	55	236	67	236	2.5e-09	67.8
input|c1|1365823-1367967|-|input.path1.gene393|	NZ_CP029192|c8369417-8517928|8511209-8512738|-|DEJ48_RS37575|DHA2_family_efflux_MFS_transporter_permease_subunit|WP_150220569.1	29.9	184	113	5	55	236	64	233	2.5e-09	67.8
input|c1|1365823-1367967|-|input.path1.gene393|	NZ_FZOW01000002|c133467-193260|175032-176444|-|CHB96_RS03620|MFS_transporter|WP_089243230.1	27.1	188	125	4	49	235	47	223	2.5e-09	67.8
input|c1|1365823-1367967|-|input.path1.gene393|	NZ_CP010797|c2750626-2805322|2753697-2755109|+|NY08_RS12685|MFS_transporter|WP_045200315.1	26.1	188	127	3	49	235	47	223	5.6e-09	66.6
input|c1|1365823-1367967|-|input.path1.gene393|	NZ_CP020866|c2102166-2182947|2176626-2178206|+|B9D94_RS11690|DHA2_family_efflux_MFS_transporter_permease_subunit|WP_148247067.1	23.5	217	146	8	49	263	40	238	5.6e-09	66.6
input|c1|1365823-1367967|-|input.path1.gene393|	NZ_CP029193|c299191-338016|301397-302926|+|DEJ47_RS01315|DHA2_family_efflux_MFS_transporter_permease_subunit|WP_150164081.1	29.4	211	129	6	55	263	64	256	5.6e-09	66.6
input|c1|1365823-1367967|-|input.path1.gene393|	NZ_NOYB01000010|c673551-729741|725036-726448|-|CH276_RS06770|MFS_transporter|WP_094630653.1	26.1	188	127	3	49	235	47	223	5.6e-09	66.6
input|c1|1365823-1367967|-|input.path1.gene393|	NC_019673|c2816359-2884738|2881078-2883021|+|BN6_RS13200|DHA2_family_efflux_MFS_transporter_permease_subunit|WP_084672888.1	28.8	153	105	3	46	197	21	170	7.3e-09	66.2
input|c1|1365823-1367967|-|input.path1.gene393|	NZ_CP015286|c5316031-5398340|5321230-5322810|-|A3958_RS23880|MFS_transporter|WP_036637183.1	23.0	217	147	8	49	263	40	238	7.3e-09	66.2
input|c1|1365823-1367967|-|input.path1.gene393|	NZ_CP016438|c8691514-8737917|8702332-8704413|-|SLINC_RS38420|MFS_transporter|WP_067443041.1	22.2	459	282	13	46	438	51	500	7.3e-09	66.2
input|c1|1365823-1367967|-|input.path1.gene393|	NZ_JMFC01000016|c407815-464005|411102-412514|+|BH90_RS0114365|MFS_transporter|WP_032396306.1	25.5	188	128	3	49	235	47	223	7.3e-09	66.2
input|c1|1365823-1367967|-|input.path1.gene393|	NC_038012|c7495875-7584704|7553551-7555247|-|FVRRES_02713|uncharacterized_protein|XP_025589918.1	26.6	184	129	4	55	237	86	264	9.5e-09	65.9
input|c1|1365823-1367967|-|input.path1.gene393|	NZ_CP020570|c2164530-2237070|2189121-2190710|+|B1H20_RS09595|MFS_transporter|WP_078580562.1	26.9	193	129	3	46	237	47	228	9.5e-09	65.9
input|c1|1365823-1367967|-|input.path1.gene393|	NZ_CP048641|c1021665-1243764|1183925-1186033|+|G3H79_RS03955|DHA2_family_efflux_MFS_transporter_permease_subunit|WP_164318112.1	23.6	347	219	12	46	385	51	358	9.5e-09	65.9
input|c1|1365823-1367967|-|input.path1.gene393|	NZ_CP058556|c5863882-5936422|5910242-5911831|-|HXS80_RS25445|MFS_transporter|WP_179183224.1	26.9	193	129	3	46	237	47	228	9.5e-09	65.9
input|c1|1365823-1367967|-|input.path1.gene393|	NZ_LT630337|c2402244-2422394|2413136-2414461|-|BQ6100_RS11995|MFS_transporter|WP_075981841.1	28.3	184	118	5	51	233	37	207	9.5e-09	65.9
input|c1|1365823-1367967|-|input.path1.gene393|	NZ_NNBJ01000005|c294837-338785|310074-312170|-|CG740_RS13535|MFS_transporter|WP_100575324.1	23.8	349	216	12	46	385	57	364	9.5e-09	65.9
input|c1|1365823-1367967|-|input.path1.gene393|	NZ_OBDY01000002|c163575-266813|179251-180750|+|CRP55_RS07530|MFS_transporter|WP_179855058.1	25.1	191	127	4	49	236	53	230	9.5e-09	65.9
input|c1|1365823-1367967|-|input.path1.gene393|	NZ_SLXS01000002|c408920-489822|422157-423662|-|EV586_RS06400|MFS_transporter|WP_132944243.1	26.3	194	127	6	44	235	35	214	9.5e-09	65.9
input|c1|1365823-1367967|-|input.path1.gene393|	NZ_WWGL01000034|c641695-714235|666264-667853|+|GTY38_RS29605|MFS_transporter|WP_078580562.1	26.9	193	129	3	46	237	47	228	9.5e-09	65.9
input|c1|1365823-1367967|-|input.path1.gene393|	NZ_CP041061|c3630537-3713356|3660602-3662182|+|FJK98_RS15530|DHA2_family_efflux_MFS_transporter_permease_subunit|WP_145919658.1	28.0	182	118	4	56	235	63	233	1.2e-08	65.5
input|c1|1365823-1367967|-|input.path1.gene393|	NZ_FMCU01000004|c37457-121333|89142-90719|-|GA0070216_RS10320|DHA2_family_efflux_MFS_transporter_permease_subunit|WP_091243018.1	28.0	182	118	4	56	235	63	233	1.2e-08	65.5
input|c1|1365823-1367967|-|input.path1.gene393|	NZ_JMEV01000027|c172667-231682|228037-229512|-|BH97_RS24305|MFS_transporter|WP_094649969.1	25.7	245	163	6	49	287	71	302	1.2e-08	65.5
input|c1|1365823-1367967|-|input.path1.gene393|	NZ_LVHI01000012|c529486-589087|547076-548485|+|A3K89_RS10645|MFS_transporter|WP_068424973.1	27.1	188	125	3	49	235	47	223	1.2e-08	65.5
input|c1|1365823-1367967|-|input.path1.gene393|	NZ_QGGL01000005|c167642-214734|209598-211088|-|C7459_RS07490|MFS_transporter|WP_109687964.1	28.0	193	125	5	44	235	33	212	1.6e-08	65.1
input|c1|1365823-1367967|-|input.path1.gene393|	NZ_FMCW01000036|c4164-49987|45927-47396|-|GA0070558_RS28295|MFS_transporter|WP_077940238.1	27.6	196	127	6	46	238	43	226	2.1e-08	64.7
input|c1|1365823-1367967|-|input.path1.gene393|	NZ_LIVT01000001|c911364-970111|942498-944093|-|AMK24_RS04180|MFS_transporter|WP_079190412.1	24.3	465	251	15	44	431	43	483	2.1e-08	64.7
input|c1|1365823-1367967|-|input.path1.gene393|	CM000574|c7452834-7544494|7514710-7516407|-|FGSG_02322|hypothetical_protein|ESU07746.1	25.9	193	137	4	46	237	77	264	2.8e-08	64.3
input|c1|1365823-1367967|-|input.path1.gene393|	NC_026474|c7452834-7544494|7514710-7516407|-|FGSG_02322|hypothetical_protein|XP_011318231.1	25.9	193	137	4	46	237	77	264	2.8e-08	64.3
input|c1|1365823-1367967|-|input.path1.gene393|	NZ_CP023690|c7957994-8031435|8014309-8016387|-|CP982_RS34715|DHA2_family_efflux_MFS_transporter_permease_subunit|WP_170316545.1	23.3	347	220	12	46	385	53	360	2.8e-08	64.3
input|c1|1365823-1367967|-|input.path1.gene393|	NZ_REGQ01000021|c34413-56315|49271-50806|-|EBB07_RS18590|MFS_transporter|WP_129379332.1	25.5	188	127	4	49	235	39	214	2.8e-08	64.3
input|c1|1365823-1367967|-|input.path1.gene393|	NZ_WWIF01000002|c784544-808962|786060-788153|+|GTX53_RS11910|DHA2_family_efflux_MFS_transporter_permease_subunit|WP_018513346.1	20.4	500	317	11	46	479	54	538	2.8e-08	64.3
input|c1|1365823-1367967|-|input.path1.gene393|	NZ_CP040916|c7645921-7718467|7701389-7703536|-|FH965_RS33320|DHA2_family_efflux_MFS_transporter_permease_subunit|WP_144323882.1	23.3	347	220	12	46	385	76	383	3.6e-08	63.9
input|c1|1365823-1367967|-|input.path1.gene393|	NZ_KB903249|c1045993-1126193|1062010-1063410|+|A3E1_RS0104915|MFS_transporter|WP_051104782.1	27.5	189	124	4	48	235	51	227	3.6e-08	63.9
input|c1|1365823-1367967|-|input.path1.gene393|	NZ_KZ819159|c6698831-6723327|6719640-6721733|-|DBP19_RS30105|DHA2_family_efflux_MFS_transporter_permease_subunit|WP_109980366.1	20.4	500	317	11	46	479	54	538	3.6e-08	63.9
input|c1|1365823-1367967|-|input.path1.gene393|	NZ_REGQ01000065|c75712-116870|84926-86527|+|EBB07_RS33725|MFS_transporter|WP_164991858.1	24.9	181	123	4	58	237	49	217	3.6e-08	63.9
input|c1|1365823-1367967|-|input.path1.gene393|	NZ_CP044427|c3307451-3351351|3340984-3343077|-|FY030_RS15330|DHA2_family_efflux_MFS_transporter_permease_subunit|WP_158062388.1	24.9	426	253	18	46	449	41	421	4.7e-08	63.5
input|c1|1365823-1367967|-|input.path1.gene393|	NZ_STGQ01000002|c22014-68884|50270-51796|-|E6W40_RS18395|MFS_transporter|WP_136607101.1	28.7	167	109	6	49	213	39	197	4.7e-08	63.5
input|c1|1365823-1367967|-|input.path1.gene393|	NC_017138|c3891472-3915391|3911064-3912401|-|BMWSH_RS19780|MFS_transporter|WP_014461243.1	27.5	189	123	4	46	233	32	207	6.1e-08	63.2
input|c1|1365823-1367967|-|input.path1.gene393|	NZ_AP019308|c1925923-1946706|1930428-1931960|-|EKN16_RS08470|MFS_transporter|WP_125655396.1	23.5	221	140	9	49	258	40	242	6.1e-08	63.2
input|c1|1365823-1367967|-|input.path1.gene393|	NZ_BBOK01000010|c102961-175453|119285-120733|+|APK71_RS23325|MFS_transporter|WP_055468979.1	27.7	184	115	5	56	236	52	220	6.1e-08	63.2
input|c1|1365823-1367967|-|input.path1.gene393|	NZ_CM001165|c689670-742754|738090-739574|+|STTU_RS03030|DHA2_family_efflux_MFS_transporter_permease_subunit|WP_007819724.1	29.7	182	115	5	56	235	42	212	6.1e-08	63.2
input|c1|1365823-1367967|-|input.path1.gene393|	NZ_CP018874|c1053249-1077168|1055560-1056897|+|BUW91_RS05390|MFS_transporter|WP_064471377.1	27.4	201	131	5	46	244	32	219	6.1e-08	63.2
input|c1|1365823-1367967|-|input.path1.gene393|	NZ_CP028084|c1045794-1069713|1047952-1049289|+|C1N54_RS05345|MFS_transporter|WP_055989216.1	27.4	201	131	5	46	244	32	219	6.1e-08	63.2
input|c1|1365823-1367967|-|input.path1.gene393|	NZ_CP029191|c7297666-7339040|7299714-7301702|-|DEJ49_RS32365|DHA2_family_efflux_MFS_transporter_permease_subunit|WP_150188626.1	20.3	469	295	12	46	450	21	474	6.1e-08	63.2
input|c1|1365823-1367967|-|input.path1.gene393|	NC_008278|c355678-430490|416545-418290|+|FRAAL_RS01570|DHA2_family_efflux_MFS_transporter_permease_subunit|WP_157892272.1	25.8	194	127	5	46	233	28	210	8.0e-08	62.8
input|c1|1365823-1367967|-|input.path1.gene393|	NZ_CP011664|c933028-1051615|1022368-1023933|-|M444_RS04630|MFS_transporter|WP_037795575.1	22.3	476	269	12	46	448	48	495	8.0e-08	62.8
input|c1|1365823-1367967|-|input.path1.gene393|	NZ_CP017770|c97466-138651|112977-114593|-|LPB68_RS00625|MFS_transporter|WP_071193198.1	21.9	389	222	9	58	376	49	425	8.0e-08	62.8
input|c1|1365823-1367967|-|input.path1.gene393|	NZ_CP017968|c2864356-2944699|2925812-2927197|-|PPYC2_RS12930|MFS_transporter|WP_071558744.1	25.4	185	127	4	56	235	44	222	8.0e-08	62.8
input|c1|1365823-1367967|-|input.path1.gene393|	NZ_FNHV01000020|c18054-65836|34044-36124|-|BLU79_RS37560|MFS_transporter|BLU79_RS37560	22.6	349	220	12	46	385	51	358	8.0e-08	62.8
input|c1|1365823-1367967|-|input.path1.gene393|	NZ_KI911354|c1979836-2003755|2000999-2002336|-|H622_RS0121690|MFS_transporter|WP_028414315.1	27.7	206	130	5	46	250	32	219	8.0e-08	62.8
input|c1|1365823-1367967|-|input.path1.gene393|	NZ_LWLD01000001|c413875-533225|441723-443288|+|A6A28_RS01395|MFS_transporter|WP_037795575.1	22.3	476	269	12	46	448	48	495	8.0e-08	62.8
input|c1|1365823-1367967|-|input.path1.gene393|	NZ_ML123037|c927891-1046695|1017723-1019288|-|EES37_RS20495|MFS_transporter|WP_037795575.1	22.3	476	269	12	46	448	48	495	8.0e-08	62.8
input|c1|1365823-1367967|-|input.path1.gene393|	NZ_SLWS01000004|c157165-245174|239676-241118|-|EV192_RS19225|MFS_transporter|WP_132117222.1	27.8	194	125	6	46	236	52	233	8.0e-08	62.8
input|c1|1365823-1367967|-|input.path1.gene393|	NZ_VEEA01000001|c2285516-2309435|2305748-2307085|-|FS744_RS11880|MFS_transporter|WP_155010374.1	27.7	206	130	5	46	250	32	219	8.0e-08	62.8
input|c1|1365823-1367967|-|input.path1.gene393|	NZ_CP029193|c7423396-7464770|7426968-7428959|-|DEJ47_RS33655|DHA2_family_efflux_MFS_transporter_permease_subunit|WP_150176053.1	20.3	469	295	12	46	450	21	474	1.0e-07	62.4
input|c1|1365823-1367967|-|input.path1.gene393|	NZ_CP032418|c276414-297239|290056-291576|-|D3873_RS01560|MFS_transporter|WP_119882363.1	25.6	164	112	5	49	210	37	192	1.0e-07	62.4
input|c1|1365823-1367967|-|input.path1.gene393|	NZ_CP032675|c1057281-1075801|1074236-1075801|+|D1O33_RS05080|DHA2_family_efflux_MFS_transporter_permease_subunit|WP_159417048.1	28.1	135	94	2	56	189	61	193	1.0e-07	62.4
input|c1|1365823-1367967|-|input.path1.gene393|	NZ_QJKL01000001|c923262-945128|925977-927575|+|DMO16_RS04670|MFS_transporter|WP_129475701.1	21.8	468	276	12	57	447	50	504	1.0e-07	62.4
input|c1|1365823-1367967|-|input.path1.gene393|	NC_014318|c5048774-5099764|5083279-5085309|+|AMED_RS23395|MFS_transporter|WP_013226449.1	24.6	345	212	11	49	385	53	357	1.4e-07	62.0
input|c1|1365823-1367967|-|input.path1.gene393|	NZ_AP018402|c284809-314546|307521-309053|-|BVS141_RS01680|MFS_transporter|WP_015239110.1	24.7	198	130	7	46	241	39	219	1.4e-07	62.0
input|c1|1365823-1367967|-|input.path1.gene393|	NZ_CP011512|c2816752-2897647|2878816-2880201|-|ABE82_RS12420|MFS_transporter|WP_053325438.1	25.4	185	127	4	56	235	44	222	1.4e-07	62.0
input|c1|1365823-1367967|-|input.path1.gene393|	NZ_CP023748|c266233-295970|288946-290478|-|CQJ38_RS01580|MFS_transporter|WP_015239110.1	24.7	198	130	7	46	241	39	219	1.4e-07	62.0
input|c1|1365823-1367967|-|input.path1.gene393|	NZ_CP024203|c291166-320921|313896-315428|-|CS376_RS01725|MFS_transporter|WP_038456904.1	24.7	198	130	7	46	241	39	219	1.4e-07	62.0
input|c1|1365823-1367967|-|input.path1.gene393|	NZ_CP026533|c2115159-2144895|2137871-2139403|-|C3438_RS11165|MFS_transporter|WP_071181514.1	24.7	198	130	7	46	241	39	219	1.4e-07	62.0
input|c1|1365823-1367967|-|input.path1.gene393|	NZ_CP044444|c1643975-1673733|1666709-1668241|-|F7V86_RS08750|MFS_transporter|WP_065180934.1	24.7	198	130	7	46	241	39	219	1.4e-07	62.0
input|c1|1365823-1367967|-|input.path1.gene393|	NZ_CP049200|c35609-78714|50258-51769|-|G3M62_RS24805|MFS_transporter|WP_165191483.1	26.8	190	124	5	41	228	39	215	1.4e-07	62.0
input|c1|1365823-1367967|-|input.path1.gene393|	NZ_CP059405|c2153531-2183268|2176244-2177776|-|H1Q60_RS11285|MFS_transporter|WP_065180934.1	24.7	198	130	7	46	241	39	219	1.4e-07	62.0
input|c1|1365823-1367967|-|input.path1.gene393|	NZ_FNFF01000005|c91914-160266|115393-117498|+|BLT97_RS15070|MFS_transporter|WP_093610231.1	24.0	350	214	15	46	385	64	371	1.4e-07	62.0
input|c1|1365823-1367967|-|input.path1.gene393|	NZ_FOYG01000003|c210269-291820|273047-274432|-|BM358_RS10455|MFS_transporter|WP_028541293.1	25.4	185	127	4	56	235	44	222	1.4e-07	62.0
input|c1|1365823-1367967|-|input.path1.gene393|	NZ_KQ758617|c1366869-1388735|1384428-1386026|-|AS030_RS07275|MFS_transporter|WP_061969966.1	21.8	468	276	12	57	447	50	504	1.4e-07	62.0
input|c1|1365823-1367967|-|input.path1.gene393|	NZ_PVRO01000006|c39484-69242|44977-46509|+|C6354_RS12505|MFS_transporter|WP_065180934.1	24.7	198	130	7	46	241	39	219	1.4e-07	62.0
input|c1|1365823-1367967|-|input.path1.gene393|	NZ_QPJZ01000007|c119577-149314|142289-143821|-|DEU43_RS15340|MFS_transporter|WP_063096133.1	24.7	198	130	7	46	241	39	219	1.4e-07	62.0
input|c1|1365823-1367967|-|input.path1.gene393|	NZ_RBWU01000002|c632517-676457|660108-661631|-|BZB76_RS09760|MFS_transporter|WP_121433963.1	26.2	195	121	5	56	239	60	242	1.4e-07	62.0
input|c1|1365823-1367967|-|input.path1.gene393|	NZ_SLVQ01000008|c122062-151796|144770-146302|-|EV570_RS16875|MFS_transporter|WP_015239110.1	24.7	198	130	7	46	241	39	219	1.4e-07	62.0
input|c1|1365823-1367967|-|input.path1.gene393|	NZ_SZNQ01000001|c27112-143560|96302-97861|+|E4U91_RS00435|DHA2_family_efflux_MFS_transporter_permease_subunit|WP_137304662.1	28.3	187	118	6	53	235	57	231	1.4e-07	62.0
input|c1|1365823-1367967|-|input.path1.gene393|	NZ_VDTN01000001|c1529198-1553117|1549669-1551006|-|FS483_RS07700|MFS_transporter|WP_154989440.1	27.0	189	124	4	46	233	32	207	1.4e-07	62.0
input|c1|1365823-1367967|-|input.path1.gene393|	NC_030962|c2689943-2756660|2704865-2706910|-|CH63R_14273|Major_facilitator_superfamily_transporter|XP_018151565.1	25.7	191	132	4	50	237	95	278	1.8e-07	61.6
input|c1|1365823-1367967|-|input.path1.gene393|	NZ_CP029192|c971121-1012368|1001028-1003016|+|DEJ48_RS04340|DHA2_family_efflux_MFS_transporter_permease_subunit|WP_150220953.1	20.3	469	295	12	46	450	21	474	1.8e-07	61.6
input|c1|1365823-1367967|-|input.path1.gene393|	NZ_CP033906|c1351079-1401967|1392283-1393731|-|CEF21_RS07120|MFS_transporter|WP_123914547.1	26.6	192	127	5	46	235	30	209	1.8e-07	61.6
input|c1|1365823-1367967|-|input.path1.gene393|	NZ_CP041969|c2747632-2757869|2747638-2749161|-|FPL14_RS12985|MFS_transporter|WP_182303398.1	27.7	155	106	5	49	201	39	189	1.8e-07	61.6
input|c1|1365823-1367967|-|input.path1.gene393|	NZ_FOML01000002|c301987-323850|319737-321341|-|BM196_RS10505|MFS_transporter|WP_091005677.1	26.4	182	123	4	57	237	50	221	1.8e-07	61.6
input|c1|1365823-1367967|-|input.path1.gene393|	NZ_JACHJE010000012|c111365-165323|154086-155654|+|FHS32_RS24760|MFS_transporter|WP_184764902.1	24.3	218	148	5	48	263	36	238	1.8e-07	61.6
input|c1|1365823-1367967|-|input.path1.gene393|	NZ_CP017080|c202100-251896|239782-241287|-|ABE28_RS01215|MFS_transporter|WP_064462203.1	26.2	221	135	9	46	262	35	231	2.3e-07	61.2
input|c1|1365823-1367967|-|input.path1.gene393|	NZ_CP021118|c745184-798303|793647-795113|+|CAC01_RS03240|DHA2_family_efflux_MFS_transporter_permease_subunit|WP_095681649.1	29.1	182	116	5	56	235	42	212	2.3e-07	61.2
input|c1|1365823-1367967|-|input.path1.gene393|	NZ_CP021748|c8177266->8249815|8236545-8238649|-|SMD44_RS36590|MFS_transporter|SMD44_RS36590	22.9	349	219	12	46	385	51	358	2.3e-07	61.2
input|c1|1365823-1367967|-|input.path1.gene393|	NZ_CP033581|c772300-892262|863177-864748|-|EES41_RS04120|MFS_transporter|WP_123075735.1	22.3	476	269	12	46	448	50	497	2.3e-07	61.2
input|c1|1365823-1367967|-|input.path1.gene393|	NZ_LIWB01000010|c77925-150435|121185-122762|-|AMK33_RS23755|MFS_transporter|WP_167748588.1	26.8	220	140	6	49	266	37	237	2.3e-07	61.2
input|c1|1365823-1367967|-|input.path1.gene393|	NZ_LMFE01000007|c833075-876987|844840-846489|-|ASD42_RS20970|MFS_transporter|ASD42_RS20970	23.6	212	144	4	42	244	40	242	2.3e-07	61.2
input|c1|1365823-1367967|-|input.path1.gene393|	NZ_MPLE01000001|c675209->727626|681681-683150|-|BOQ63_RS03000|MFS_transporter|WP_072653332.1	26.1	249	124	8	40	266	38	248	2.3e-07	61.2
input|c1|1365823-1367967|-|input.path1.gene393|	NZ_QNRE01000011|c11947-55961|42653-44434|+|DFR74_RS23965|MFS_transporter|WP_067513264.1	24.4	193	132	4	46	233	46	229	2.3e-07	61.2
input|c1|1365823-1367967|-|input.path1.gene393|	NZ_SNXK01000002|c9922-52891|38993-40723|+|DFR75_RS12210|DHA2_family_efflux_MFS_transporter_permease_subunit|WP_067495809.1	24.4	197	135	3	42	233	43	230	2.3e-07	61.2
input|c1|1365823-1367967|-|input.path1.gene393|	NC_021191|c2626192-2710257|2643112-2644734|-|L083_RS12065|MFS_transporter|WP_015620519.1	25.9	197	124	7	48	234	55	239	3.0e-07	60.8
input|c1|1365823-1367967|-|input.path1.gene393|	NZ_CP050692|c3825238-3897733|3844849-3846552|-|HCX60_RS17285|MFS_transporter|WP_078633836.1	31.7	142	94	3	49	189	57	196	3.0e-07	60.8
input|c1|1365823-1367967|-|input.path1.gene393|	NZ_FLJK01000004|c583721-654621|622128-623660|+|A8T64_RS12790|MFS_transporter|WP_177330480.1	31.4	140	89	3	56	191	50	186	3.0e-07	60.8
input|c1|1365823-1367967|-|input.path1.gene393|	NC_016604|c4940734-4980101|4943746-4945800|+|MYCRHN_RS23795|MFS_transporter|WP_014213107.1	20.9	497	287	15	49	470	56	521	4.0e-07	60.5
input|c1|1365823-1367967|-|input.path1.gene393|	NZ_CM000736|c2738288-2764802|2746667-2748208|+|BCERE0025_RS14435|DHA2_family_efflux_MFS_transporter_permease_subunit|WP_000823533.1	25.7	187	122	7	51	233	41	214	4.0e-07	60.5
input|c1|1365823-1367967|-|input.path1.gene393|	NZ_CP009110|c4530159-4551200|4530320-4531642|+|AMETH_RS22045|MFS_transporter|AMETH_RS22045	27.7	184	115	5	56	236	33	201	4.0e-07	60.5
input|c1|1365823-1367967|-|input.path1.gene393|	NZ_CP032221|c1972803-1991128|1972804-1974054|-|C6369_RS09025|MFS_transporter|WP_106200849.1	27.4	135	95	2	56	189	61	193	4.0e-07	60.5
input|c1|1365823-1367967|-|input.path1.gene393|	NZ_CP047186|c1241803-1294282|1292487-1293989|+|GSU10_RS06065|DHA2_family_efflux_MFS_transporter_permease_subunit|WP_068211749.1	28.3	191	123	5	49	236	53	232	4.0e-07	60.5
input|c1|1365823-1367967|-|input.path1.gene393|	NZ_CCXW01000005|c2857-52652|14951-16465|+|BN1180_RS28520|MFS_transporter|WP_048688785.1	25.0	216	134	9	46	257	35	226	5.2e-07	60.1
input|c1|1365823-1367967|-|input.path1.gene393|	NZ_CP022655|c4799401-4851700|4834379-4835998|-|CIC07_RS22020|DHA2_family_efflux_MFS_transporter_permease_subunit|WP_076357954.1	23.8	181	125	2	58	237	49	217	5.2e-07	60.1
input|c1|1365823-1367967|-|input.path1.gene393|	NZ_CP029617|c7567083-7657636|7588530-7590605|-|DMA15_RS33670|MFS_transporter|WP_125516448.1	21.6	464	279	14	46	438	51	500	5.2e-07	60.1
input|c1|1365823-1367967|-|input.path1.gene393|	NZ_CP031455|c5221001-5311743|5231844-5233490|-|DXZ73_RS22990|MFS_transporter|WP_116212972.1	24.6	203	132	4	51	242	66	258	5.2e-07	60.1
input|c1|1365823-1367967|-|input.path1.gene393|	NZ_CP040752|c3953207-3993533|3954356-3955999|-|FGW37_RS17140|MFS_transporter|WP_179081849.1	24.6	203	132	4	51	242	64	256	5.2e-07	60.1
input|c1|1365823-1367967|-|input.path1.gene393|	NZ_JTIY01000001|c5910818-6007372|5993870-5995348|-|HY68_RS26750|MFS_transporter|WP_041993378.1	25.6	211	127	6	41	236	31	226	5.2e-07	60.1
input|c1|1365823-1367967|-|input.path1.gene393|	NZ_JZEJ01000001|c2968773-3021167|3003969-3005588|-|VE23_RS13650|DHA2_family_efflux_MFS_transporter_permease_subunit|WP_049868282.1	23.8	181	125	2	58	237	49	217	5.2e-07	60.1
input|c1|1365823-1367967|-|input.path1.gene393|	NZ_KV861368|c91264-201362|142512-144107|+|BGV78_RS06690|MFS_transporter|WP_051721599.1	31.2	141	94	3	49	188	58	196	5.2e-07	60.1
input|c1|1365823-1367967|-|input.path1.gene393|	NZ_POVS01000012|c15137-97736|78016-79401|-|C1T21_RS12640|MFS_transporter|WP_103048515.1	24.9	185	128	4	56	235	44	222	5.2e-07	60.1
input|c1|1365823-1367967|-|input.path1.gene393|	NZ_QOIM01000018|c168611-252155|195874-197529|-|DQ392_RS01725|MFS_transporter|WP_114013640.1	27.4	186	123	5	49	233	58	232	5.2e-07	60.1
input|c1|1365823-1367967|-|input.path1.gene393|	NZ_CP009438|c6549151-6655031|6625937-6627460|+|SGLAU_RS28655|MFS_transporter|WP_043505423.1	32.9	140	89	3	52	189	59	195	6.8e-07	59.7
input|c1|1365823-1367967|-|input.path1.gene393|	NZ_CP029254|c1675353-1746690|1727254-1728903|+|DDQ41_RS07445|MFS_transporter|WP_109293768.1	29.9	134	91	2	49	181	57	188	6.8e-07	59.7
input|c1|1365823-1367967|-|input.path1.gene393|	NZ_CP030771|c7916679-7990132|7972883-7974931|-|C9F11_RS34040|MFS_transporter|WP_171075912.1	20.1	497	301	12	46	468	53	527	6.8e-07	59.7
input|c1|1365823-1367967|-|input.path1.gene393|	NZ_CP034836|c4517529-4580437|4526516-4527850|+|ENC22_RS19925|MFS_transporter|WP_127972146.1	29.9	147	98	3	46	190	31	174	6.8e-07	59.7
input|c1|1365823-1367967|-|input.path1.gene393|	NZ_CP046172|c439091-482663|469993-471600|+|F5544_RS02180|DHA2_family_efflux_MFS_transporter_permease_subunit|WP_167478927.1	26.5	155	107	3	42	189	17	171	6.8e-07	59.7
input|c1|1365823-1367967|-|input.path1.gene393|	NZ_CP051010|c3807471-3836795|3825886-3827352|+|HEP87_RS17750|MFS_transporter|WP_168508361.1	25.4	252	121	9	46	275	53	259	6.8e-07	59.7
input|c1|1365823-1367967|-|input.path1.gene393|	NZ_CP054936|c337507-406972|341792-343174|-|HUT11_RS01260|MFS_transporter|WP_176146723.1	29.9	167	106	4	56	220	27	184	6.8e-07	59.7
input|c1|1365823-1367967|-|input.path1.gene393|	NZ_FUZZ01000001|c2596985-2678995|2666921-2668312|-|B5Z18_RS10470|MFS_transporter|WP_143313543.1	29.4	136	90	3	58	190	45	177	6.8e-07	59.7
input|c1|1365823-1367967|-|input.path1.gene393|	NZ_KK853997|c6146314-6191201|6147398-6148783|-|KCH_RS27690|MFS_transporter|WP_084223958.1	28.0	193	124	6	46	235	33	213	6.8e-07	59.7
input|c1|1365823-1367967|-|input.path1.gene393|	NZ_OBEG01000007|c89907-133819|119185-120969|+|CRP45_RS28020|MFS_transporter|WP_143861562.1	27.2	151	103	3	46	189	46	196	6.8e-07	59.7
input|c1|1365823-1367967|-|input.path1.gene393|	NZ_QQBC01000004|c474259-522635|482057-483631|-|DFR76_RS15060|MFS_transporter|WP_067994314.1	24.7	300	185	9	50	348	51	310	6.8e-07	59.7
input|c1|1365823-1367967|-|input.path1.gene393|	NZ_CP028719|c580526-601410|596700-599294|-|DBA17_RS02230|MFS_transporter|WP_128788401.1	28.2	156	104	3	42	192	54	206	8.9e-07	59.3
input|c1|1365823-1367967|-|input.path1.gene393|	NZ_CP033073|c3353874-3407270|3405858-3407270|+|D9753_RS15100|MFS_transporter|WP_121787486.1	24.9	233	147	8	46	275	47	254	8.9e-07	59.3
input|c1|1365823-1367967|-|input.path1.gene393|	NZ_CP034539|c9055326-9101952|9058205-9060286|-|EJ357_RS40910|MFS_transporter|WP_126396893.1	20.2	476	285	12	46	447	51	505	8.9e-07	59.3
input|c1|1365823-1367967|-|input.path1.gene393|	NZ_FNVF01000015|c11855-53088|50262-51638|+|C4S74_RS22255|MFS_transporter|WP_103997535.1	26.0	196	137	4	56	249	44	233	8.9e-07	59.3
input|c1|1365823-1367967|-|input.path1.gene393|	NZ_FWZW01000010|c4138-76633|55314-56909|+|B9O01_RS22330|MFS_transporter|B9O01_RS22330	31.0	142	95	3	49	189	57	196	8.9e-07	59.3
input|c1|1365823-1367967|-|input.path1.gene393|	NZ_LIVQ01000005|c226975-299470|278398-279768|-|AMK16_RS21485|MFS_transporter|WP_079191641.1	26.0	227	139	9	52	275	33	233	8.9e-07	59.3
input|c1|1365823-1367967|-|input.path1.gene393|	NZ_PVZV01000004|c456848-479394|471362-472939|-|C2865_RS18910|MFS_transporter|WP_106399804.1	29.9	194	119	7	46	236	70	249	8.9e-07	59.3
input|c1|1365823-1367967|-|input.path1.gene393|	NZ_CP018082|c360835-401557|391325-393100|+|BOX37_RS01770|MFS_transporter|WP_071925918.1	24.3	263	164	7	42	292	43	282	1.2e-06	58.9
input|c1|1365823-1367967|-|input.path1.gene393|	NZ_CP032427|c4586289-4658004|4591557-4593161|+|DWG14_RS20535|MFS_transporter|WP_120051540.1	23.1	450	270	17	49	449	92	514	1.2e-06	58.9
input|c1|1365823-1367967|-|input.path1.gene393|	NZ_CP059903|c2387300-2417916|2413933-2415480|+|H4O22_RS11650|MFS_transporter|WP_182527099.1	28.2	181	123	4	58	236	73	248	1.2e-06	58.9
input|c1|1365823-1367967|-|input.path1.gene393|	NZ_FWYC01000003|c179826-236289|197032-198456|-|B9C42_RS00750|MFS_transporter|WP_036013468.1	26.4	182	121	5	55	235	43	212	1.2e-06	58.9
input|c1|1365823-1367967|-|input.path1.gene393|	NZ_ML123034|c6649602-6672263|6650292-6651680|+|EES43_RS29075|MFS_transporter|WP_124272202.1	25.9	189	128	4	49	236	21	198	1.2e-06	58.9
input|c1|1365823-1367967|-|input.path1.gene393|	CM014983|c3570416-3640388|3590820-3592650|-|PspLS_01042|hypothetical_protein|TLD34270.1	26.9	182	125	5	58	237	94	269	1.5e-06	58.5
input|c1|1365823-1367967|-|input.path1.gene393|	NC_018681|c450129-492839|479572-481386|+|O3I_RS02150|MFS_transporter|WP_014981245.1	25.8	151	105	3	46	189	47	197	1.5e-06	58.5
input|c1|1365823-1367967|-|input.path1.gene393|	NZ_CM001024|c232622-273929|235461-236939|+|HMPREF0063_RS01295|MFS_transporter|WP_050760989.1	21.4	448	257	10	51	416	24	458	1.5e-06	58.5
input|c1|1365823-1367967|-|input.path1.gene393|	NZ_CP014060|c4420886-4462818|4451517-4452950|-|AL504_RS20270|MFS_transporter|WP_104021670.1	29.0	155	104	3	57	209	63	213	1.5e-06	58.5
input|c1|1365823-1367967|-|input.path1.gene393|	NZ_CP022088|c6060983-6104461|6072504-6074318|-|CEQ30_RS27305|MFS_transporter|WP_042254949.1	25.8	151	105	3	46	189	47	197	1.5e-06	58.5
input|c1|1365823-1367967|-|input.path1.gene393|	NZ_CP023690|c386026-497923|421183-422685|-|CP982_RS01670|MFS_transporter|WP_150508800.1	26.0	181	121	4	53	230	75	245	1.5e-06	58.5
input|c1|1365823-1367967|-|input.path1.gene393|	NZ_LMEU01000025|c216776-290623|240790-242400|+|ASD26_RS15755|MFS_transporter|WP_056794306.1	20.7	489	287	11	48	462	57	518	1.5e-06	58.5
input|c1|1365823-1367967|-|input.path1.gene393|	NZ_LMFT01000032|c362893-436740|411067-412677|-|ASD51_RS23830|MFS_transporter|WP_056794306.1	20.7	489	287	11	48	462	57	518	1.5e-06	58.5
input|c1|1365823-1367967|-|input.path1.gene393|	NZ_ML123098|c2627089-2700921|2651186-2652796|+|EES45_RS11145|MFS_transporter|WP_056794306.1	20.7	489	287	11	48	462	57	518	1.5e-06	58.5
input|c1|1365823-1367967|-|input.path1.gene393|	NZ_QQBC01000001|c394006-453104|450467-451957|+|DFR76_RS02075|MFS_transporter|WP_082875426.1	26.1	222	136	6	56	275	81	276	1.5e-06	58.5
input|c1|1365823-1367967|-|input.path1.gene393|	NZ_SLZA01000018|c71535-144027|126585-127970|-|EV577_RS40460|MFS_transporter|EV577_RS40460	26.1	184	118	5	56	236	52	220	1.5e-06	58.5
input|c1|1365823-1367967|-|input.path1.gene393|	NZ_SMFR01000001|c2337905-2381817|2373649-2375412|+|DFR71_RS10700|MFS_transporter|WP_067454294.1	22.9	240	154	5	42	272	43	260	1.5e-06	58.5
input|c1|1365823-1367967|-|input.path1.gene393|	NZ_SNZS01000001|c180140-267993|253303-254655|-|C7544_RS00835|MFS_transporter|WP_133806333.1	25.5	200	128	6	58	253	33	215	1.5e-06	58.5
input|c1|1365823-1367967|-|input.path1.gene393|	NZ_CM001484|c2245793-2322243|2319414-2321099|+|SACGLDRAFT_RS10885|MFS_transporter|WP_040918927.1	27.5	142	101	2	51	191	40	180	2.0e-06	58.2
input|c1|1365823-1367967|-|input.path1.gene393|	NZ_CP021434|c671648-837457|823387-824892|+|CBW65_RS03770|MFS_transporter|WP_087455666.1	21.8	463	280	15	44	438	35	483	2.0e-06	58.2
input|c1|1365823-1367967|-|input.path1.gene393|	NZ_CP023202|c4631362-4717102|4644410-4645903|-|SXIN_RS19915|MFS_transporter|WP_019711515.1	25.0	184	130	3	53	236	58	233	2.0e-06	58.2
input|c1|1365823-1367967|-|input.path1.gene393|	NZ_JACDUR010000003|c432456-454403|438266-439783|+|HNR30_RS14810|MFS_transporter|WP_181610423.1	28.6	147	97	2	41	179	34	180	2.0e-06	58.2
input|c1|1365823-1367967|-|input.path1.gene393|	NZ_QLLT01000003|c87940-132655|131240-132655|+|K353_RS04710|MFS_transporter|WP_111552286.1	27.5	193	125	6	46	235	43	223	2.0e-06	58.2
input|c1|1365823-1367967|-|input.path1.gene393|	NZ_SLVZ01000003|c101179-194010|132592-134070|+|EV289_RS10155|MFS_transporter|WP_132784304.1	23.7	325	205	9	56	377	59	343	2.0e-06	58.2
input|c1|1365823-1367967|-|input.path1.gene393|	NZ_WWHG01000001|c3293038-3341616|3304904-3306316|-|GTW30_RS14430|MFS_transporter|WP_059251747.1	26.6	241	135	9	46	276	47	255	2.0e-06	58.2
input|c1|1365823-1367967|-|input.path1.gene393|	NZ_CDME01000011|c1600858-1621941|1605565-1607181|-|BN1199_RS35625|DHA2_family_efflux_MFS_transporter_permease_subunit|WP_042191610.1	23.2	474	264	15	58	444	48	508	2.6e-06	57.8
input|c1|1365823-1367967|-|input.path1.gene393|	NZ_CP032698|c1610129-1652667|1636136-1638208|+|DWB77_RS07340|MFS_transporter|WP_174248516.1	20.4	500	302	10	46	471	49	526	2.6e-06	57.8
input|c1|1365823-1367967|-|input.path1.gene393|	NZ_JACHXT010000004|c575-41628|5557-7071|+|FHS20_RS21175|MFS_transporter|WP_106715322.1	26.8	190	124	5	37	223	34	211	2.6e-06	57.8
input|c1|1365823-1367967|-|input.path1.gene393|	NZ_LWSF01000018|c32444-145579|55739-57178|+|A4R44_RS30190|MFS_transporter|WP_067588277.1	26.8	183	121	5	56	236	54	225	2.6e-06	57.8
input|c1|1365823-1367967|-|input.path1.gene393|	NZ_MQUQ01000001|c306711-327764|308296-309822|+|BS329_RS01505|MFS_transporter|WP_076155123.1	26.3	190	128	4	46	233	34	213	2.6e-06	57.8
input|c1|1365823-1367967|-|input.path1.gene393|	NZ_QJKF01000006|c401238-445147|431863-433659|+|DFR70_RS24025|MFS_transporter|WP_040730109.1	22.3	193	136	3	46	233	46	229	2.6e-06	57.8
input|c1|1365823-1367967|-|input.path1.gene393|	NZ_SNWQ01000009|c242765-287154|284063-285505|-|EV643_RS20570|MFS_transporter|WP_133801714.1	28.4	194	124	7	46	236	48	229	2.6e-06	57.8
input|c1|1365823-1367967|-|input.path1.gene393|	NZ_VOWA01000015|c110617-151670|145174-146688|-|FVA77_RS15340|MFS_transporter|WP_147836054.1	26.8	190	124	5	37	223	34	211	2.6e-06	57.8
input|c1|1365823-1367967|-|input.path1.gene393|	NZ_AZYD01000013|c535701-585112|540456-542540|-|K372_RS12270|MFS_transporter|WP_018468872.1	23.3	193	135	4	46	237	50	230	3.4e-06	57.4
input|c1|1365823-1367967|-|input.path1.gene393|	NZ_CM002271|c523956-572095|565601-567685|+|B591_RS02110|MFS_transporter|WP_023421203.1	23.3	193	135	4	46	237	50	230	3.4e-06	57.4
input|c1|1365823-1367967|-|input.path1.gene393|	NZ_CM002273|c561629-609760|603266-605350|+|B590_RS02200|MFS_transporter|WP_023415937.1	23.3	193	135	4	46	237	50	230	3.4e-06	57.4
input|c1|1365823-1367967|-|input.path1.gene393|	NZ_CP015220|c2553740-2609281|2604795-2606198|-|A3Q41_RS12540|MFS_transporter|WP_048320539.1	25.4	433	263	18	49	460	47	440	3.4e-06	57.4
input|c1|1365823-1367967|-|input.path1.gene393|	NZ_CP016795|c7081622-7222651|7086735-7088855|-|BC342_RS30820|MFS_transporter|WP_070389711.1	22.2	460	281	14	46	438	51	500	3.4e-06	57.4
input|c1|1365823-1367967|-|input.path1.gene393|	NZ_CP022753|c554065-596226|587141-588565|+|CDO52_RS02960|MFS_transporter|WP_033302256.1	26.4	178	117	5	58	234	29	193	3.4e-06	57.4
input|c1|1365823-1367967|-|input.path1.gene393|	NZ_CP026490|c6408006-6456124|6412417-6414501|-|C3K23_RS29050|MFS_transporter|WP_023421203.1	23.3	193	135	4	46	237	50	230	3.4e-06	57.4
input|c1|1365823-1367967|-|input.path1.gene393|	NZ_CP031742|c581889-629907|623417-625501|+|D0C37_RS02465|MFS_transporter|WP_117348591.1	23.3	193	135	4	46	237	50	230	3.4e-06	57.4
input|c1|1365823-1367967|-|input.path1.gene393|	NZ_CP049748|c1804078-1857907|1848188-1849591|-|BH92_RS08770|MFS_transporter|WP_037153923.1	25.8	431	264	18	49	460	47	440	3.4e-06	57.4
input|c1|1365823-1367967|-|input.path1.gene393|	NZ_CYTR01000005|c147383-189315|157316-158749|+|AOZ55_RS12390|MFS_transporter|WP_156350046.1	28.4	155	105	3	57	209	63	213	3.4e-06	57.4
input|c1|1365823-1367967|-|input.path1.gene393|	NZ_JMEN01000020|c5080-61274|8399-9802|+|BI05_RS0112575|MFS_transporter|WP_032371345.1	25.4	433	263	18	49	460	47	440	3.4e-06	57.4
input|c1|1365823-1367967|-|input.path1.gene393|	NZ_JMEO01000018|c76662-132883|80025-81428|+|BI04_RS0110570|MFS_transporter|WP_027495827.1	25.4	433	263	18	49	460	47	440	3.4e-06	57.4
input|c1|1365823-1367967|-|input.path1.gene393|	NZ_JMEQ01000023|c365342-421572|368700-370103|+|BI02_RS0121075|MFS_transporter|WP_032371345.1	25.4	433	263	18	49	460	47	440	3.4e-06	57.4
input|c1|1365823-1367967|-|input.path1.gene393|	NZ_JMES01000018|c5095-61322|8454-9857|+|BI00_RS0110195|MFS_transporter|WP_032400075.1	25.4	433	263	18	49	460	47	440	3.4e-06	57.4
input|c1|1365823-1367967|-|input.path1.gene393|	NZ_JMEY01000033|c17757-73679|69202-70605|-|BH94_RS0122420|MFS_transporter|WP_027495827.1	25.4	433	263	18	49	460	47	440	3.4e-06	57.4
input|c1|1365823-1367967|-|input.path1.gene393|	NZ_JMFB01000023|c1203198-1257809|1203199-1204602|+|BH91_RS0116090|MFS_transporter|WP_032386374.1	25.4	433	263	18	49	460	47	440	3.4e-06	57.4
input|c1|1365823-1367967|-|input.path1.gene393|	NZ_KI519398|c1770777-1826646|1822169-1823572|-|K414_RS0110020|MFS_transporter|WP_027495827.1	25.4	433	263	18	49	460	47	440	3.4e-06	57.4
input|c1|1365823-1367967|-|input.path1.gene393|	NZ_KN549148|c155813-205224|159964-162048|-|D076_RS09260|MFS_transporter|WP_047466671.1	23.3	193	135	4	46	237	50	230	3.4e-06	57.4
input|c1|1365823-1367967|-|input.path1.gene393|	NZ_ML123109|c548474-596621|552910-554994|-|EES44_RS18200|MFS_transporter|WP_124273103.1	23.3	193	135	4	46	237	50	230	3.4e-06	57.4
input|c1|1365823-1367967|-|input.path1.gene393|	NZ_NOYG01000028|c756313-812494|808221-809624|-|CH254_RS25100|MFS_transporter|WP_094619433.1	25.8	431	264	18	49	460	47	440	3.4e-06	57.4
input|c1|1365823-1367967|-|input.path1.gene393|	NZ_NOYJ01000012|c17289-73510|68750-70153|-|CH281_RS06790|MFS_transporter|WP_027495827.1	25.4	433	263	18	49	460	47	440	3.4e-06	57.4
input|c1|1365823-1367967|-|input.path1.gene393|	NZ_NOYY01000037|c22845-79066|74312-75715|-|CH257_RS23535|MFS_transporter|WP_032371345.1	25.4	433	263	18	49	460	47	440	3.4e-06	57.4
input|c1|1365823-1367967|-|input.path1.gene393|	NC_020990|c225647-273733|267247-269331|+|XNR_RS01045|MFS_transporter|WP_003952135.1	23.3	193	135	4	46	237	50	230	4.4e-06	57.0
input|c1|1365823-1367967|-|input.path1.gene393|	NZ_CP009802|c500577-548033|542151-544235|+|SFR_RS02290|MFS_transporter|WP_075985864.1	23.3	193	135	4	46	237	50	230	4.4e-06	57.0
input|c1|1365823-1367967|-|input.path1.gene393|	NZ_CP014485|c515545-563652|557151-559235|+|Salbus254_RS02335|MFS_transporter|WP_061403842.1	23.3	193	135	4	46	237	50	230	4.4e-06	57.0
input|c1|1365823-1367967|-|input.path1.gene393|	NZ_CP016824|c6574594-6624005|6579425-6581509|-|BEN82_RS28360|MFS_transporter|WP_067417231.1	23.3	193	135	4	46	237	50	230	4.4e-06	57.0
input|c1|1365823-1367967|-|input.path1.gene393|	NZ_CP029710|c5066206-5108879|5095613-5097283|+|DMB37_RS22985|MFS_transporter|DMB37_RS22985	25.2	151	106	3	46	189	46	196	4.4e-06	57.0
input|c1|1365823-1367967|-|input.path1.gene393|	NZ_CP046171|c476952-520281|505983-507692|+|F5X71_RS02360|DHA2_family_efflux_MFS_transporter_permease_subunit|WP_167460455.1	24.5	151	107	3	46	189	47	197	4.4e-06	57.0
input|c1|1365823-1367967|-|input.path1.gene393|	NZ_CP047147|c6813183-6862594|6817957-6820041|-|GR131_RS29605|MFS_transporter|WP_061403842.1	23.3	193	135	4	46	237	50	230	4.4e-06	57.0
input|c1|1365823-1367967|-|input.path1.gene393|	NZ_CP049744|c4657494-4711156|4665811-4667214|+|BH93_RS21915|MFS_transporter|WP_037173252.1	25.8	431	264	18	49	460	47	440	4.4e-06	57.0
input|c1|1365823-1367967|-|input.path1.gene393|	NZ_CP056773|c443348-491389|484903-486987|+|HWN34_RS02020|MFS_transporter|WP_103487024.1	23.3	193	135	4	46	237	50	230	4.4e-06	57.0
input|c1|1365823-1367967|-|input.path1.gene393|	NZ_DS999641|c6863542-6981858|6936056-6937265|+|SSFG_RS30675|MFS_transporter|WP_043495511.1	23.1	225	147	6	49	271	51	251	4.4e-06	57.0
input|c1|1365823-1367967|-|input.path1.gene393|	NZ_FNHW01000001|c1213579-1233697|1230115-1231713|-|BLT53_RS06415|MFS_transporter|WP_090233561.1	21.2	468	279	12	57	447	50	504	4.4e-06	57.0
input|c1|1365823-1367967|-|input.path1.gene393|	NZ_JIAS01000011|c715444-737400|730424-731926|-|N541_RS31575|MFS_transporter|WP_035363351.1	24.4	193	134	4	46	237	46	227	4.4e-06	57.0
input|c1|1365823-1367967|-|input.path1.gene393|	NZ_KB898221|c426402-475813|431152-433236|-|D330_RS0101940|MFS_transporter|WP_018893364.1	23.3	193	135	4	46	237	50	230	4.4e-06	57.0
input|c1|1365823-1367967|-|input.path1.gene393|	NZ_KZ195583|c507901-556127|549639-551723|+|B9W68_RS02260|MFS_transporter|WP_087772162.1	23.3	193	135	4	46	237	50	230	4.4e-06	57.0
input|c1|1365823-1367967|-|input.path1.gene393|	NZ_LT985361|c842424-885080|871872-873542|+|DBO33_RS03925|DHA2_family_efflux_MFS_transporter_permease_subunit|DBO33_RS03925	25.2	151	106	3	46	189	46	196	4.4e-06	57.0
input|c1|1365823-1367967|-|input.path1.gene393|	NZ_AZWL01000006|c59598-80804|71708-73222|+|B121_RS0108110|MFS_transporter|WP_027753013.1	31.2	192	115	7	49	236	60	238	5.7e-06	56.6
input|c1|1365823-1367967|-|input.path1.gene393|	NZ_CP022752|c4869073-4920526|4880208-4881656|-|CDG81_RS21465|MFS_transporter|WP_094904661.1	30.6	157	104	3	40	193	34	188	5.7e-06	56.6
input|c1|1365823-1367967|-|input.path1.gene393|	NZ_CP039432|c22479-77089|26359-27792|-|E7742_RS00125|MFS_transporter|WP_137797067.1	24.2	454	283	16	49	468	51	477	5.7e-06	56.6
input|c1|1365823-1367967|-|input.path1.gene393|	NZ_JACHJI010000006|c130186-202699|178474-180090|-|FHS37_RS18455|MFS_transporter|WP_184822541.1	21.2	513	302	13	49	484	37	524	5.7e-06	56.6
input|c1|1365823-1367967|-|input.path1.gene393|	NZ_KB892191|c364332-386960|384354-385868|+|B086_RS0129230|MFS_transporter|WP_018569993.1	25.4	189	130	3	49	236	60	238	5.7e-06	56.6
input|c1|1365823-1367967|-|input.path1.gene393|	NZ_KK106988|c2889594-2911850|2889595-2891109|-|CF54_RS12345|MFS_transporter|WP_037890285.1	25.4	189	130	3	49	236	60	238	5.7e-06	56.6
input|c1|1365823-1367967|-|input.path1.gene393|	NZ_KQ948212|c368920-493309|377057-379681|+|AQI95_RS19485|MFS_transporter|WP_067124752.1	24.2	330	201	11	42	355	55	351	5.7e-06	56.6
input|c1|1365823-1367967|-|input.path1.gene393|	NZ_QGTL01000018|c77395-121319|89760-91439|-|DFR69_RS31965|MFS_transporter|WP_110041416.1	23.4	197	137	3	42	233	44	231	5.7e-06	56.6
input|c1|1365823-1367967|-|input.path1.gene393|	NZ_VIST01000023|c1943-102900|19999-21528|+|FB456_RS31020|MFS_transporter|WP_145901162.1	29.9	147	94	5	49	191	58	199	5.7e-06	56.6
input|c1|1365823-1367967|-|input.path1.gene393|	NZ_CP016594|c684732-746162|744531-746162|-|BCM27_RS03460|MFS_transporter|WP_110117464.1	23.9	436	282	14	48	470	36	434	7.5e-06	56.2
input|c1|1365823-1367967|-|input.path1.gene393|	NZ_CP054919|c7482578-7529781|7488816-7490285|-|HUT16_RS33175|MFS_transporter|WP_176191705.1	24.8	230	151	5	40	266	38	248	7.5e-06	56.2
input|c1|1365823-1367967|-|input.path1.gene393|	NZ_JMEM01000008|c435763-491956|483944-485347|-|AA17_RS0104040|MFS_transporter|WP_032376359.1	25.3	431	266	18	49	460	47	440	7.5e-06	56.2
input|c1|1365823-1367967|-|input.path1.gene393|	NZ_LT629775|c1822099-1893042|1843563-1845056|+|BLU95_RS07165|MFS_transporter|WP_093859244.1	27.4	146	96	4	51	190	55	196	7.5e-06	56.2
input|c1|1365823-1367967|-|input.path1.gene393|	NZ_QHLZ01000001|c143513-184692|177257-178939|-|CVS29_RS00870|DHA2_family_efflux_MFS_transporter_permease_subunit|WP_110104903.1	29.0	183	113	5	58	236	62	231	7.5e-06	56.2
input|c1|1365823-1367967|-|input.path1.gene393|	NZ_CP053189|c7556758-7629244|7616860-7618338|-|HKX69_RS33685|MFS_transporter|WP_171159316.1	28.1	135	93	3	56	189	59	190	9.8e-06	55.8
input|c1|1365823-1367967|-|input.path1.gene393|	NZ_CYTI01000017|c46995-88927|77634-78992|-|AOZ47_RS24150|MFS_transporter|WP_049052084.1	26.5	155	108	3	57	209	38	188	9.8e-06	55.8
input|c1|1365823-1367967|-|input.path1.gene393|	NZ_CYTN01000004|c160604-202536|191284-192642|-|AOZ62_RS13390|MFS_transporter|WP_049052084.1	26.5	155	108	3	57	209	38	188	9.8e-06	55.8
input|c1|1365823-1367967|-|input.path1.gene393|	NZ_FNET01000002|c25654-82527|43082-44506|-|BLR21_RS05270|MFS_transporter|WP_090004576.1	25.8	182	122	5	55	235	43	212	9.8e-06	55.8
input|c1|1365823-1367967|-|input.path1.gene393|	NZ_FNJR01000009|c56159-77167|67294-68742|-|BLQ75_RS14455|MFS_transporter|WP_092602591.1	29.9	157	105	3	40	193	34	188	9.8e-06	55.8
input|c1|1365823-1367967|-|input.path1.gene393|	NZ_GG657742|c6723234-6802444|6759608-6761161|+|SSLG_RS28540|MFS_transporter|WP_009070015.1	24.5	184	128	4	53	235	59	232	9.8e-06	55.8
input|c1|1365823-1367967|-|input.path1.gene393|	NZ_HG005168|c74945-116058|88978-90519|+|TX78_RS07570|MFS_transporter|WP_044495112.1	23.4	471	281	13	54	461	59	512	9.8e-06	55.8
input|c1|1365823-1367967|-|input.path1.gene393|	NZ_JMEU01000010|c17223-73441|68680-70083|-|BH98_RS0108235|MFS_transporter|WP_032391207.1	25.2	433	264	18	49	460	47	440	9.8e-06	55.8
input|c1|1365823-1367967|-|input.path1.gene393|	NZ_KZ819159|c6562799-6573672|6563147-6565549|+|DBP19_RS29415|MFS_transporter|WP_109980266.1	27.1	129	91	2	54	181	78	204	9.8e-06	55.8
input|c1|1365823-1367967|-|input.path1.gene393|	NZ_LN890477|c2271057-2312989|2301693-2303051|-|BN2910_RS10825|MFS_transporter|WP_173361394.1	26.5	155	108	3	57	209	38	188	9.8e-06	55.8
input|c1|1365823-1367967|-|input.path1.gene393|	NZ_MJMN01000001|c345643-387575|355570-356928|+|BIZ92_RS01680|MFS_transporter|WP_076407931.1	26.5	155	108	3	57	209	38	188	9.8e-06	55.8
input|c1|1365823-1367967|-|input.path1.gene393|	NZ_RQIS01000002|c34834-81368|51506-53029|-|D1Y85_RS03180|MFS_transporter|WP_124149595.1	22.3	265	173	5	49	300	55	299	9.8e-06	55.8
input|c1|1365823-1367967|-|input.path1.gene393|	NZ_WWIF01000002|c934140-945082|942317-944719|-|GTX53_RS12590|MFS_transporter|WP_018513477.1	27.1	129	91	2	54	181	78	204	9.8e-06	55.8
input|c1|1369122-1371124|+|input.path1.gene394|	NZ_KB912942|c2125778-2296948|2137903-2139477|-|AMYBE_RS0110115|AMP-binding_protein|WP_020659257.1	52.4	105	48	2	143	245	345	449	1.5e-23	114.0
input|c1|1369122-1371124|+|input.path1.gene394|	NZ_NNBO01000001|c220219-318004|271288-272865|-|CG736_RS01325|AMP-binding_protein|WP_100584272.1	50.0	122	55	3	130	245	327	448	5.9e-23	112.1
input|c1|1369122-1371124|+|input.path1.gene394|	NC_049561|c6244962-6284351|6244963-6247056|-|TRUGW13939_02138|uncharacterized_protein|XP_035341225.1	49.1	112	55	2	136	245	337	448	1.7e-22	110.5
input|c1|1369122-1371124|+|input.path1.gene394|	NZ_KK853997|c7632332-7704824|7655938-7657515|+|KCH_RS34450|AMP-binding_protein|WP_167574172.1	47.5	122	58	3	130	245	327	448	8.5e-22	108.2
input|c1|1369122-1371124|+|input.path1.gene394|	NW_023336285|c511329-554581|542158-544050|+|AtWU_09519|AMP_dependent_ligase/synthetase|XP_035360518.1	51.4	107	49	2	143	247	375	480	7.2e-21	105.1
input|c1|1369122-1371124|+|input.path1.gene394|	NZ_QLLT01000001|c195738-268221|242580-244220|-|K353_RS01010|4-coumarate--CoA_ligase_family_protein|WP_111551617.1	48.4	122	57	3	130	245	327	448	7.2e-21	105.1
input|c1|1369122-1371124|+|input.path1.gene394|	NW_023336259|c2343266-2388301|2386231-2388301|-|HER10_EVM0012445|uncharacterized_protein|XP_035339008.1	44.7	114	58	3	136	247	359	469	2.1e-20	103.6
input|c1|1369122-1371124|+|input.path1.gene394|	NW_006912893|c1147831-1197355|1175604-1177355|-|A1O1_00422|hypothetical_protein|XP_007719531.1	49.1	108	52	2	142	247	352	458	3.6e-20	102.8
input|c1|1369122-1371124|+|input.path1.gene394|	NZ_CP004372|c164972-189371|174973-176541|-|ROSELON_RS00915|AMP-binding_protein|WP_025310583.1	37.8	164	88	5	96	245	280	443	3.6e-20	102.8
input|c1|1369122-1371124|+|input.path1.gene394|	NZ_VLKB01000007|c2739715-2782805|2759716-2762805|+|CAL7102_RS17955|thioester_reductase_domain-containing_protein|WP_127086492.1	45.5	121	61	4	130	245	324	444	3.6e-20	102.8
input|c1|1369122-1371124|+|input.path1.gene394|	NC_016109|c8202933-8275416|8227092-8228810|+|KSE_RS35785|AMP-binding_protein|WP_014140282.1	46.7	122	59	3	130	245	342	463	4.7e-20	102.4
input|c1|1369122-1371124|+|input.path1.gene394|	NC_049564|c4225944-4286899|4245945-4247996|-|TRUGW13939_08181|uncharacterized_protein|XP_035347210.1	40.9	164	73	6	88	245	347	492	6.1e-20	102.1
input|c1|1369122-1371124|+|input.path1.gene394|	NW_008751650|c1220507-1276238|1240508-1242346|-|HMPREF1120_06039|4-coumarate-CoA_ligase|XP_009158482.1	47.7	107	55	1	142	247	353	459	1.0e-19	101.3
input|c1|1369122-1371124|+|input.path1.gene394|	NZ_KB903222|c47267-94370|58955-60451|-|A3CO_RS0110330|long-chain_fatty_acid--CoA_ligase|WP_018332171.1	39.2	153	83	2	95	247	279	421	1.4e-19	100.9
input|c1|1369122-1371124|+|input.path1.gene394|	NZ_KB217478|c1819183-1860806|1838168-1841251|-|CAL7103_RS0109125|thioester_reductase_domain-containing_protein|WP_019489935.1	43.8	121	63	4	130	245	324	444	2.3e-19	100.1
input|c1|1369122-1371124|+|input.path1.gene394|	NW_014013634|c1833883-1899288|1853884-1856035|+|TRIATDRAFT_90126|amp_dependent_CoA_ligase|XP_013944948.1	35.1	194	98	6	63	247	324	498	3.9e-19	99.4
input|c1|1369122-1371124|+|input.path1.gene394|	NZ_JAAZQQ010000002|c339929-364378|352831-354378|+|HCU73_RS06970|4-coumarate--CoA_ligase_family_protein|WP_168622709.1	42.5	134	69	5	119	245	309	441	3.9e-19	99.4
input|c1|1369122-1371124|+|input.path1.gene394|	NZ_CP031585|c4904933-4963798|4924934-4926484|-|La6_RS23325|AMP-binding_protein|WP_111774522.1	42.9	119	65	3	130	245	323	441	5.1e-19	99.0
input|c1|1369122-1371124|+|input.path1.gene394|	NZ_QGGW01000003|c221939-246237|234690-236237|+|C7455_RS08250|AMP-binding_protein|WP_109667260.1	40.4	136	73	5	119	247	309	443	6.7e-19	98.6
input|c1|1369122-1371124|+|input.path1.gene394|	NW_006912905|c1737033-1781278|1746988-1748742|+|A1O3_02448|hypothetical_protein|XP_007730778.1	48.1	108	53	2	142	247	352	458	8.8e-19	98.2
input|c1|1369122-1371124|+|input.path1.gene394|	NZ_CP011862|c1112153-1208936|1134318-1135829|+|WY02_RS04920|long-chain-fatty-acid--CoA_ligase|WP_062403214.1	43.1	109	62	0	137	245	317	425	8.8e-19	98.2
input|c1|1369122-1371124|+|input.path1.gene394|	NZ_CP038492|c225863-255720|244146-245720|+|E2K80_RS01200|AMP-binding_protein|WP_135371999.1	43.2	132	67	5	121	245	313	443	8.8e-19	98.2
input|c1|1369122-1371124|+|input.path1.gene394|	NZ_MIFY01000006|c93763-188228|163733-165244|-|BG618_RS05030|long-chain-fatty-acid--CoA_ligase|WP_073575258.1	43.1	109	62	0	137	245	317	425	8.8e-19	98.2
input|c1|1369122-1371124|+|input.path1.gene394|	NZ_CP023693|c760935-813115|780824-782311|-|CP977_RS03555|long-chain_fatty_acid--CoA_ligase|WP_062757390.1	43.1	109	62	0	137	245	312	420	1.1e-18	97.8
input|c1|1369122-1371124|+|input.path1.gene394|	NZ_CP027022|c6850322-6902607|6881154-6882641|+|C5L38_RS31020|long-chain_fatty_acid--CoA_ligase|WP_062757390.1	43.1	109	62	0	137	245	312	420	1.1e-18	97.8
input|c1|1369122-1371124|+|input.path1.gene394|	NZ_KZ819172|c582776-633339|601039-602526|-|DBP18_RS23310|long-chain_fatty_acid--CoA_ligase|WP_062757390.1	43.1	109	62	0	137	245	312	420	1.1e-18	97.8
input|c1|1369122-1371124|+|input.path1.gene394|	NZ_AP018194|c8517774-8560915|8537775-8540915|-|CA739_RS35655|AMP-binding_protein|WP_073634895.1	45.7	105	55	2	143	245	348	452	2.6e-18	96.7
input|c1|1369122-1371124|+|input.path1.gene394|	NZ_CP054160|c2498234-2563548|2541860-2543548|+|G9399_RS11850|long-chain-fatty-acid--CoA_ligase_FadD|WP_065685654.1	42.0	112	65	0	136	247	371	482	2.6e-18	96.7
input|c1|1369122-1371124|+|input.path1.gene394|	NC_015564|c3221027-3255283|3243790-3245283|+|AS9A_RS15245|long-chain_fatty_acid--CoA_ligase|WP_013807965.1	42.3	111	64	0	137	247	312	422	3.3e-18	96.3
input|c1|1369122-1371124|+|input.path1.gene394|	NW_020194471|c1753062-1797008|1765667-1767446|-|M430DRAFT_93758|hypothetical_protein|XP_024725198.1	45.4	108	56	2	142	247	359	465	3.3e-18	96.3
input|c1|1369122-1371124|+|input.path1.gene394|	NZ_KE386857|c296635-331164|323140-324654|-|G443_RS0123750|long-chain_fatty_acid--CoA_ligase|WP_026420556.1	33.2	199	104	5	55	247	256	431	4.4e-18	95.9
input|c1|1369122-1371124|+|input.path1.gene394|	NZ_CP021744|c4707194-4763934|4727174-4728763|+|SMD11_RS20425|AMP-binding_protein|WP_087927822.1	49.5	105	51	2	143	245	339	443	5.7e-18	95.5
input|c1|1369122-1371124|+|input.path1.gene394|	NZ_FOUP01000001|c230963->280812|272771-274294|-|BM016_RS01355|long-chain-fatty-acid--CoA_ligase|WP_093145815.1	41.4	111	65	0	137	247	315	425	5.7e-18	95.5
input|c1|1369122-1371124|+|input.path1.gene394|	NC_016627|c3980554-3992780|3990247-3991881|-|CLOCL_RS16605|AMP-binding_protein|WP_014256418.1	40.5	111	66	0	137	247	352	462	7.4e-18	95.1
input|c1|1369122-1371124|+|input.path1.gene394|	NZ_CP046703|c1834243-1876803|1853799-1856903|-|GJB62_RS07575|AMP-binding_protein|WP_114082388.1	42.5	113	61	3	137	245	331	443	7.4e-18	95.1
input|c1|1369122-1371124|+|input.path1.gene394|	NZ_VISG01000001|c1467919-1493047|1477920-1479485|-|C7961_RS07250|AMP-binding_protein|WP_145211142.1	41.2	131	71	4	121	245	313	443	7.4e-18	95.1
input|c1|1369122-1371124|+|input.path1.gene394|	NW_001914857|c2689735-2740480|2728326-2730168|+|PODANS_6_7360|uncharacterized_protein|XP_001910650.1	53.2	109	38	4	143	245	356	457	1.3e-17	94.4
input|c1|1369122-1371124|+|input.path1.gene394|	NZ_AP018165|c4135607-4184365|4163112-4164686|-|MSTE_RS20830|AMP-binding_protein|WP_096504066.1	49.6	113	50	4	142	247	341	453	1.3e-17	94.4
input|c1|1369122-1371124|+|input.path1.gene394|	NZ_CP009110|c2061065-2085939|2072012-2073604|-|AMETH_RS10125|long-chain-fatty-acid--CoA_ligase|WP_038532024.1	41.4	111	65	0	137	247	337	447	1.3e-17	94.4
input|c1|1369122-1371124|+|input.path1.gene394|	NZ_CP040272|c7681019-7724160|7701020-7704160|-|FD723_RS31695|thioester_reductase_domain-containing_protein|WP_179068878.1	46.7	105	54	2	143	245	339	443	1.3e-17	94.4
input|c1|1369122-1371124|+|input.path1.gene394|	NZ_FNIE01000004|c207550-384299|243109-245640|-|BLR33_RS10150|SDR_family_NAD(P)-dependent_oxidoreductase|WP_093784004.1	51.6	95	44	2	153	245	352	446	1.3e-17	94.4
input|c1|1369122-1371124|+|input.path1.gene394|	NZ_LR131272|c558951-600184|565281-567008|+|ELX44_RS02630|long-chain_fatty_acid--CoA_ligase|WP_087031629.1	43.6	110	59	2	141	247	381	490	1.3e-17	94.4
input|c1|1369122-1371124|+|input.path1.gene394|	NZ_UCFR01000008|c652235-680399|662236-663738|-|DUE64_RS10130|AMP-binding_protein|WP_113092298.1	36.1	144	71	3	105	245	298	423	1.3e-17	94.4
input|c1|1369122-1371124|+|input.path1.gene394|	NC_008313|c1323869-1350542|1333870-1335522|+|H16_RS06110|acyl--CoA_ligase|WP_011614944.1	36.8	136	75	2	119	247	333	464	1.7e-17	94.0
input|c1|1369122-1371124|+|input.path1.gene394|	NC_015724|c41756-68413|51757-53400|+|CNE_RS36930|AMP-binding_protein|WP_013954146.1	36.8	136	75	2	119	247	330	461	1.7e-17	94.0
input|c1|1369122-1371124|+|input.path1.gene394|	NZ_CP023778|c8695397-8741961|8711229-8712800|-|CRH09_RS38980|long-chain-fatty-acid--CoA_ligase|WP_098698152.1	41.4	111	65	0	137	247	338	448	1.7e-17	94.0
input|c1|1369122-1371124|+|input.path1.gene394|	NZ_CP025494|c2878515-2900355|2893085-2894773|-|CYL20_RS12855|long-chain-fatty-acid--CoA_ligase|WP_104994654.1	38.7	111	67	1	136	245	379	489	1.7e-17	94.0
input|c1|1369122-1371124|+|input.path1.gene394|	NZ_CP032519|c1589065-1615753|1599066-1600724|+|D2917_RS20135|AMP-binding_protein|WP_151071682.1	36.0	136	76	2	119	247	335	466	1.7e-17	94.0
input|c1|1369122-1371124|+|input.path1.gene394|	NZ_CP038635|c1920242-1946919|1935273-1936919|-|E0W60_RS19735|acyl--CoA_ligase|WP_135705349.1	36.0	136	76	2	119	247	331	462	1.7e-17	94.0
input|c1|1369122-1371124|+|input.path1.gene394|	NZ_KB944478|c37085-63749|52097-53749|-|C265_RS14025|acyl--CoA_ligase|WP_010808955.1	36.8	136	75	2	119	247	333	464	1.7e-17	94.0
input|c1|1369122-1371124|+|input.path1.gene394|	NW_015971652|c284258-337739|287282-289709|-|Z520_08252|hypothetical_protein|XP_016630120.1	43.0	114	57	1	142	247	370	483	2.2e-17	93.6
input|c1|1369122-1371124|+|input.path1.gene394|	NZ_AP018194|c8259064-8300791|8278264-8281413|+|CA739_RS34460|AMP-binding_protein|WP_073636223.1	44.8	105	56	2	143	245	348	452	2.8e-17	93.2
input|c1|1369122-1371124|+|input.path1.gene394|	NZ_CP019458|c104731-132845|114299-115894|+|BV401_RS00620|AMP-binding_protein|WP_079255656.1	34.2	152	87	1	94	245	310	448	2.8e-17	93.2
input|c1|1369122-1371124|+|input.path1.gene394|	NZ_CP025018|c11417356-11485648|11436894-11438402|-|CFP59_RS46865|AMP-binding_protein|WP_159399047.1	34.2	152	87	1	94	245	281	419	2.8e-17	93.2
input|c1|1369122-1371124|+|input.path1.gene394|	NZ_CP046173|c9149291-9195486|9165057-9166628|-|F6W96_RS41440|long-chain-fatty-acid--CoA_ligase|WP_167491081.1	40.5	111	66	0	137	247	338	448	3.7e-17	92.8
input|c1|1369122-1371124|+|input.path1.gene394|	NZ_CP048405|c5263027-5529057|5368135-5369733|+|GXW83_RS23460|AMP-binding_protein|WP_182445030.1	46.7	105	54	2	143	245	351	455	3.7e-17	92.8
input|c1|1369122-1371124|+|input.path1.gene394|	NC_007802|c1100990-1124346|1112796-1114346|+|JANN_RS05860|AMP-binding_protein|WP_011454275.1	44.6	101	54	2	141	239	338	438	4.8e-17	92.4
input|c1|1369122-1371124|+|input.path1.gene394|	NZ_CP010271|c3780750-3828018|3807422-3808996|-|MYCSP_RS19130|AMP-binding_protein|WP_083014957.1	47.8	113	52	4	142	247	341	453	4.8e-17	92.4
input|c1|1369122-1371124|+|input.path1.gene394|	NZ_LT629704|c2227586-2257463|2246336-2248024|+|BLQ27_RS10285|long-chain-fatty-acid--CoA_ligase|WP_083357077.1	37.8	111	68	1	136	245	379	489	4.8e-17	92.4
input|c1|1369122-1371124|+|input.path1.gene394|	NZ_UEHY01000017|c207673-235837|217674-219176|-|DUI39_RS16715|AMP-binding_protein|WP_113100339.1	36.1	144	71	3	105	245	298	423	4.8e-17	92.4
input|c1|1369122-1371124|+|input.path1.gene394|	NT_165979|c2279535-2344621|2299536-2301549|+|CHGG_04474|hypothetical_protein|XP_001223688.1	31.4	242	144	8	19	245	131	365	6.3e-17	92.0
input|c1|1369122-1371124|+|input.path1.gene394|	NZ_CP054919|c7712959-7785442|7737109-7738740|+|HUT16_RS34215|AMP-binding_protein|WP_176191882.1	46.8	109	55	2	142	247	352	460	6.3e-17	92.0
input|c1|1369122-1371124|+|input.path1.gene394|	NZ_KI421511|c3630980-3654384|3643012-3644604|+|AMYTH_RS0117855|long-chain-fatty-acid--CoA_ligase|WP_037322589.1	40.5	111	66	0	137	247	337	447	6.3e-17	92.0
input|c1|1369122-1371124|+|input.path1.gene394|	NZ_LMNZ01000021|c45750-73914|62412-63914|+|ASF69_RS19710|AMP-binding_protein|WP_062590185.1	36.1	144	71	3	105	245	298	423	6.3e-17	92.0
input|c1|1369122-1371124|+|input.path1.gene394|	NZ_RKHX01000002|c193660-234734|225903-227471|-|EDF34_RS08390|AMP-binding_protein|WP_123370925.1	46.4	112	53	4	143	247	341	452	8.2e-17	91.7
input|c1|1369122-1371124|+|input.path1.gene394|	NZ_GL635753|c327443-360711|358134-359615|+|HMPREF1013_RS15665|o-succinylbenzoate--CoA_ligase|WP_009333835.1	41.0	100	59	0	137	236	311	410	1.1e-16	91.3
input|c1|1369122-1371124|+|input.path1.gene394|	NZ_SOAT01000006|c124476-168331|125861-127585|+|EV573_RS23540|AMP-binding_protein|WP_133929310.1	42.3	111	64	0	137	247	388	498	1.1e-16	91.3
input|c1|1369122-1371124|+|input.path1.gene394|	NZ_UCGJ01000001|c243979-272143|253980-255482|-|DUC93_RS01070|AMP-binding_protein|WP_112960829.1	35.4	144	72	3	105	245	298	423	1.1e-16	91.3
input|c1|1369122-1371124|+|input.path1.gene394|	NZ_LQYE01000001|c87866-98727|96073-97662|+|AWB85_RS00390|AMP-binding_protein|WP_064627054.1	35.0	160	89	2	101	245	286	445	1.4e-16	90.9
input|c1|1369122-1371124|+|input.path1.gene394|	NZ_AUII01000022|c32985-56803|45271-46803|-|G567_RS0118865|AMP-binding_protein|WP_028931208.1	47.2	108	53	3	140	245	329	434	1.8e-16	90.5
input|c1|1369122-1371124|+|input.path1.gene394|	NZ_CP011530|c5253819-5264677|5254893-5256482|-|ABG82_RS25960|AMP-binding_protein|WP_043076149.1	35.0	160	89	2	101	245	286	445	1.8e-16	90.5
input|c1|1369122-1371124|+|input.path1.gene394|	NZ_CP021430|c2821011-2872249|2839942-2841675|+|CBP52_RS13150|AMP-binding_protein|WP_094181335.1	43.0	114	60	3	136	245	386	498	1.8e-16	90.5
input|c1|1369122-1371124|+|input.path1.gene394|	NZ_CP023703|c1484859-1526456|1524037-1525704|-|CP966_RS06985|AMP-binding_protein|WP_150470212.1	42.3	111	64	0	137	247	369	479	1.8e-16	90.5
input|c1|1369122-1371124|+|input.path1.gene394|	NZ_CP030073|c6868285-6909808|6871943-6873610|+|DN051_RS30160|AMP-binding_protein|WP_112439943.1	46.2	93	50	0	155	247	387	479	1.8e-16	90.5
input|c1|1369122-1371124|+|input.path1.gene394|	NZ_CP046905|c41013-73109|45469-47064|+|GPZ77_RS00200|AMP-binding_protein|WP_158983565.1	46.0	126	57	5	130	245	327	451	1.8e-16	90.5
input|c1|1369122-1371124|+|input.path1.gene394|	NZ_KQ948430|c353724-397576|395457-397124|-|AQJ23_RS33985|AMP-binding_protein|WP_059196603.1	47.3	93	49	0	155	247	387	479	1.8e-16	90.5
input|c1|1369122-1371124|+|input.path1.gene394|	NZ_SNZM01000007|c250406-294270|288496-290160|-|EV584_RS21800|AMP-binding_protein|WP_133913538.1	42.3	111	64	0	137	247	369	479	1.8e-16	90.5
input|c1|1369122-1371124|+|input.path1.gene394|	NW_022474211|c1511172-1564293|1531173-1533172|+|BP5553_07918|uncharacterized_protein|XP_031867772.1	42.1	107	60	1	143	247	355	461	2.4e-16	90.1
input|c1|1369122-1371124|+|input.path1.gene394|	NZ_CP047144|c1742613-1814260|1801693-1803365|-|GR129_RS07725|AMP-binding_protein|GR129_RS07725	46.2	93	50	0	155	247	387	479	2.4e-16	90.1
input|c1|1369122-1371124|+|input.path1.gene394|	NZ_JAAOZE010000002|c440920-494373|472640-474373|-|FHR89_RS07805|AMP-binding_protein|WP_141321024.1	43.0	114	60	3	136	245	386	498	2.4e-16	90.1
input|c1|1369122-1371124|+|input.path1.gene394|	NZ_JACHXE010000007|c319381-363248|360844-362508|-|FHS41_RS31675|AMP-binding_protein|WP_184597520.1	41.4	111	65	0	137	247	369	479	2.4e-16	90.1
input|c1|1369122-1371124|+|input.path1.gene394|	NZ_PNFA01000006|c40150-84512|44313-46091|-|C0010_RS07485|AMP-binding_protein|WP_105566451.1	42.1	107	60	1	141	245	410	516	2.4e-16	90.1
input|c1|1369122-1371124|+|input.path1.gene394|	NZ_CP010989|c1763222-1835081|1811526-1813040|-|FRP1_RS08435|long-chain-fatty-acid--CoA_ligase|WP_060576577.1	38.5	109	67	0	137	245	315	423	3.1e-16	89.7
input|c1|1369122-1371124|+|input.path1.gene394|	NZ_CP012184|c5034896-5107730|5083344-5084858|-|AD017_RS23845|long-chain-fatty-acid--CoA_ligase|WP_060576577.1	38.5	109	67	0	137	245	315	423	3.1e-16	89.7
input|c1|1369122-1371124|+|input.path1.gene394|	NZ_CP012403|c605557-639078|627531-629078|+|AL072_RS21935|AMP-binding_protein|WP_052710251.1	47.4	97	51	0	151	247	343	439	3.1e-16	89.7
input|c1|1369122-1371124|+|input.path1.gene394|	NZ_CP014950|c4535824-4546685|4536068-4537657|-|A3N95_RS22175|AMP-binding_protein|WP_062879429.1	35.0	160	89	2	101	245	286	445	3.1e-16	89.7
input|c1|1369122-1371124|+|input.path1.gene394|	NZ_CP049744|c1350012-1394355|1369370-1370962|+|BH93_RS06565|4-coumarate--CoA_ligase_family_protein|WP_037171871.1	47.7	111	51	3	142	245	342	452	3.1e-16	89.7
input|c1|1369122-1371124|+|input.path1.gene394|	NZ_CP049748|c5128277-5173674|5152082-5153674|-|BH92_RS24010|4-coumarate--CoA_ligase_family_protein|WP_037148709.1	47.7	111	51	3	142	245	342	452	3.1e-16	89.7
input|c1|1369122-1371124|+|input.path1.gene394|	NZ_JMEM01000016|c650546-695945|670547-672139|+|AA17_RS0124980|4-coumarate--CoA_ligase_family_protein|WP_032380361.1	47.7	111	51	3	142	245	342	452	3.1e-16	89.7
input|c1|1369122-1371124|+|input.path1.gene394|	NZ_MCIJ01000001|c1175801-1247532|1197862-1199376|+|Ae150APs1_RS05235|long-chain-fatty-acid--CoA_ligase|WP_075301701.1	38.5	109	67	0	137	245	315	423	3.1e-16	89.7
input|c1|1369122-1371124|+|input.path1.gene394|	NZ_NOYG01000012|c324597-369994|344598-346190|+|CH254_RS07885|4-coumarate--CoA_ligase_family_protein|WP_094617472.1	47.7	111	51	4	142	245	342	452	3.1e-16	89.7
input|c1|1369122-1371124|+|input.path1.gene394|	NZ_PECF01000003|c2785720-2796581|2786804-2788405|-|CCUG64056_RS21955|AMP-binding_protein|WP_078333677.1	34.4	160	90	2	101	245	290	449	3.1e-16	89.7
input|c1|1369122-1371124|+|input.path1.gene394|	NZ_AP018165|c4761681-4772539|4762242-4763831|-|MSTE_RS23625|AMP-binding_protein|WP_096504874.1	34.4	160	90	2	101	245	286	445	4.1e-16	89.4
input|c1|1369122-1371124|+|input.path1.gene394|	NZ_CP010797|c4777202-4822599|4797203-4798792|+|NY08_RS22435|AMP-binding_protein|WP_032393865.1	45.9	111	53	2	142	245	342	452	4.1e-16	89.4
input|c1|1369122-1371124|+|input.path1.gene394|	NZ_JACEOG010000001|c406740-461109|426438-428000|-|H1W00_RS02065|long-chain_fatty_acid--CoA_ligase|WP_181753197.1	38.9	108	64	1	141	246	343	450	4.1e-16	89.4
input|c1|1369122-1371124|+|input.path1.gene394|	NZ_JMEV01000002|c215231-259882|235169-236758|+|BH97_RS01675|AMP-binding_protein|WP_037186911.1	47.7	111	51	3	142	245	342	452	4.1e-16	89.4
input|c1|1369122-1371124|+|input.path1.gene394|	NZ_JMFC01000003|c152037-197434|172038-173627|+|BH90_RS0102345|AMP-binding_protein|WP_032393865.1	45.9	111	53	2	142	245	342	452	4.1e-16	89.4
input|c1|1369122-1371124|+|input.path1.gene394|	NZ_KQ031365|c154894-200400|174895-176484|+|VF34_RS00885|AMP-binding_protein|WP_032372350.1	45.0	111	54	2	142	245	342	452	4.1e-16	89.4
input|c1|1369122-1371124|+|input.path1.gene394|	NZ_LT796768|c1325545-1383485|1344684-1346246|-|B5D60_RS06625|long-chain_fatty_acid--CoA_ligase|WP_078699416.1	38.9	108	64	1	141	246	343	450	4.1e-16	89.4
input|c1|1369122-1371124|+|input.path1.gene394|	NZ_MOLR01000003|c23897-50148|38460-40148|+|BLJ79_RS05230|AMP-binding_protein|WP_071213650.1	40.5	116	64	3	136	247	372	486	4.1e-16	89.4
input|c1|1369122-1371124|+|input.path1.gene394|	NZ_CP010071|c4579426-4703657|4579987-4581576|-|Chelonae_RS22175|AMP-binding_protein|WP_064409946.1	34.4	160	90	2	101	245	286	445	5.3e-16	89.0
input|c1|1369122-1371124|+|input.path1.gene394|	NZ_CP010946|c4630337-4641195|4630576-4632165|-|GR01_RS22765|AMP-binding_protein|WP_046255225.1	34.4	160	90	2	101	245	286	445	5.3e-16	89.0
input|c1|1369122-1371124|+|input.path1.gene394|	NZ_CP024633|c4520577-4531438|4520768-4522357|-|DSM43276_RS22285|AMP-binding_protein|WP_078328481.1	34.4	160	90	2	101	245	286	445	5.3e-16	89.0
input|c1|1369122-1371124|+|input.path1.gene394|	NZ_CP031516|c4847174-4858032|4847735-4849324|-|DYE20_RS23850|AMP-binding_protein|WP_070922366.1	34.4	160	90	2	101	245	286	445	5.3e-16	89.0
input|c1|1369122-1371124|+|input.path1.gene394|	NZ_CP047946|c1437107-1478202|1464592-1466124|-|SynROS8604_RS07665|acyl--CoA_ligase|WP_186543522.1	35.3	119	76	1	129	247	318	435	5.3e-16	89.0
input|c1|1369122-1371124|+|input.path1.gene394|	NZ_HE978607|c76819-120725|112517-114052|+|HGBR_RS13190|AMP-binding_protein|WP_019159818.1	42.6	108	61	1	141	247	331	438	5.3e-16	89.0
input|c1|1369122-1371124|+|input.path1.gene394|	NZ_JACHJF010000010|c212474-273124|237191-238786|+|FHS36_RS17740|AMP-binding_protein|WP_184743505.1	46.7	105	54	2	143	245	338	442	5.3e-16	89.0
input|c1|1369122-1371124|+|input.path1.gene394|	NZ_JMFD01000002|c517302-562699|537303-538895|+|BH89_RS0103005|4-coumarate--CoA_ligase_family_protein|WP_032401849.1	45.9	111	53	2	142	245	342	452	5.3e-16	89.0
input|c1|1369122-1371124|+|input.path1.gene394|	NZ_LMEQ01000006|c119912-163779|122642-124315|+|ASD48_RS15095|AMP-binding_protein|WP_057602101.1	41.4	111	65	0	137	247	371	481	5.3e-16	89.0
input|c1|1369122-1371124|+|input.path1.gene394|	NZ_LUTV01000005|c511437-542903|521438-523117|-|AKL11_RS16060|AMP-binding_protein|WP_067519230.1	39.0	105	64	0	141	245	376	480	5.3e-16	89.0
input|c1|1369122-1371124|+|input.path1.gene394|	NZ_LUTW01000002|c29188-59806|48127-49806|+|AKL12_RS04465|AMP-binding_protein|WP_067519230.1	39.0	105	64	0	141	245	376	480	5.3e-16	89.0
input|c1|1369122-1371124|+|input.path1.gene394|	NZ_NOXY01000020|c341989-387387|361990-363582|+|CH286_RS14035|4-coumarate--CoA_ligase_family_protein|WP_094609494.1	45.9	111	53	2	142	245	342	452	5.3e-16	89.0
input|c1|1369122-1371124|+|input.path1.gene394|	NZ_NPFX01000014|c732677-778074|752678-754270|+|CH294_RS14930|4-coumarate--CoA_ligase_family_protein|WP_094609494.1	45.9	111	53	2	142	245	342	452	5.3e-16	89.0
input|c1|1369122-1371124|+|input.path1.gene394|	NZ_PECK01000003|c1518492-1529356|1519034-1520623|-|CCUG60885_RS13775|AMP-binding_protein|WP_134146717.1	34.4	160	90	2	101	245	286	445	5.3e-16	89.0
input|c1|1369122-1371124|+|input.path1.gene394|	NW_013550601|c3722408-3766109|3753371-3755281|-|Z518_06459|hypothetical_protein|XP_013272723.1	39.7	116	67	3	133	245	341	456	6.9e-16	88.6
input|c1|1369122-1371124|+|input.path1.gene394|	NZ_AUAC01000003|c702218-728736|712219-713733|+|F569_RS0109590|AMP-binding_protein|WP_026942023.1	37.6	141	82	4	110	247	299	436	6.9e-16	88.6
input|c1|1369122-1371124|+|input.path1.gene394|	NZ_CP010271|c4393737-4520944|4393922-4395511|-|MYCSP_RS21830|AMP-binding_protein|WP_083017605.1	34.4	160	90	2	101	245	286	445	6.9e-16	88.6
input|c1|1369122-1371124|+|input.path1.gene394|	NZ_CP014952|c4562462-4573323|4562706-4564295|-|A3N97_RS22360|AMP-binding_protein|WP_017205870.1	34.4	160	90	2	101	245	286	445	6.9e-16	88.6
input|c1|1369122-1371124|+|input.path1.gene394|	NZ_CP015220|c581203-625880|604831-606420|-|A3Q41_RS02905|AMP-binding_protein|WP_032365199.1	45.0	111	54	2	142	245	342	452	6.9e-16	88.6
input|c1|1369122-1371124|+|input.path1.gene394|	NZ_CP015235|c2849059-2893637|2868451-2870040|+|A3L23_RS13730|AMP-binding_protein|WP_032381245.1	45.0	111	54	2	142	245	342	452	6.9e-16	88.6
input|c1|1369122-1371124|+|input.path1.gene394|	NZ_CP016188|c4588110-4598971|4588354-4589943|-|BAB74_RS22540|AMP-binding_protein|WP_017205870.1	34.4	160	90	2	101	245	286	445	6.9e-16	88.6
input|c1|1369122-1371124|+|input.path1.gene394|	NZ_CP047959|c1490994-1532089|1518665-1520197|-|SynSYN20_RS07895|acyl--CoA_ligase|WP_186522794.1	35.3	119	76	1	129	247	318	435	6.9e-16	88.6
input|c1|1369122-1371124|+|input.path1.gene394|	NZ_JACHLF010000002|c323424-378768|375694-377283|+|HNP40_RS07465|AMP-binding_protein|WP_184120480.1	34.4	160	90	2	101	245	286	445	6.9e-16	88.6
input|c1|1369122-1371124|+|input.path1.gene394|	NZ_JMEQ01000012|c313083-358589|337000-338589|-|BI02_RS0108580|AMP-binding_protein|WP_032365199.1	45.0	111	54	2	142	245	342	452	6.9e-16	88.6
input|c1|1369122-1371124|+|input.path1.gene394|	NZ_JMEU01000004|c352772-398278|376689-378278|-|BH98_RS0102575|AMP-binding_protein|WP_032365199.1	45.0	111	54	2	142	245	342	452	6.9e-16	88.6
input|c1|1369122-1371124|+|input.path1.gene394|	NZ_JMEY01000011|c117452-162958|137453-139042|+|BH94_RS0107630|AMP-binding_protein|WP_032365199.1	45.0	111	54	2	142	245	342	452	6.9e-16	88.6
input|c1|1369122-1371124|+|input.path1.gene394|	NZ_JMFB01000023|c664703-709547|684152-685741|+|BH91_RS0113570|AMP-binding_protein|WP_032381245.1	45.0	111	54	2	142	245	342	452	6.9e-16	88.6
input|c1|1369122-1371124|+|input.path1.gene394|	NZ_KI519398|c4929743-4975250|4953661-4955250|-|K414_RS0124745|AMP-binding_protein|WP_027498371.1	45.0	111	54	2	142	245	342	452	6.9e-16	88.6
input|c1|1369122-1371124|+|input.path1.gene394|	NZ_MQUS01000003|c109131-153052|110418-112082|+|AV521_RS06935|AMP-binding_protein|WP_076085021.1	43.3	104	59	0	144	247	376	479	6.9e-16	88.6
input|c1|1369122-1371124|+|input.path1.gene394|	NZ_NOYY01000032|c206228-251734|226229-227818|+|CH257_RS16940|AMP-binding_protein|WP_032365199.1	45.0	111	54	2	142	245	342	452	6.9e-16	88.6
input|c1|1369122-1371124|+|input.path1.gene394|	NZ_NOZE01000009|c746281-791786|766282-767871|+|CH262_RS07065|AMP-binding_protein|WP_032365199.1	45.0	111	54	2	142	245	342	452	6.9e-16	88.6
input|c1|1369122-1371124|+|input.path1.gene394|	NZ_NOZK01000025|c418614-464120|438615-440204|+|CH269_RS20670|AMP-binding_protein|WP_094622746.1	45.0	111	54	2	142	245	342	452	6.9e-16	88.6
input|c1|1369122-1371124|+|input.path1.gene394|	NZ_NPFO01000010|c231661-277167|251662-253251|+|CH303_RS15205|AMP-binding_protein|WP_094652020.1	45.0	111	54	2	142	245	342	452	6.9e-16	88.6
input|c1|1369122-1371124|+|input.path1.gene394|	NC_018150|c269919-279882|278293-279882|+|MYCMA_RS01295|AMP-binding_protein|WP_005063831.1	34.4	160	90	2	101	245	286	445	9.1e-16	88.2
input|c1|1369122-1371124|+|input.path1.gene394|	NC_021282|c4676173-4687034|4676417-4678006|-|MASS_RS23590|AMP-binding_protein|WP_005063831.1	34.4	160	90	2	101	245	286	445	9.1e-16	88.2
input|c1|1369122-1371124|+|input.path1.gene394|	NZ_AP014547|c4688808-4699669|4689052-4690641|-|MMASJCM_RS23205|AMP-binding_protein|WP_005063831.1	34.4	160	90	2	101	245	286	445	9.1e-16	88.2
input|c1|1369122-1371124|+|input.path1.gene394|	NZ_AP018436|c4809534-4820395|4809778-4811367|-|MASB_RS23965|AMP-binding_protein|WP_005078819.1	34.4	160	90	2	101	245	286	445	9.1e-16	88.2
input|c1|1369122-1371124|+|input.path1.gene394|	NZ_CP006943|c1458251-1484529|1468252-1469943|-|X808_RS06925|long-chain-fatty-acid--CoA_ligase_FadD|WP_025217610.1	37.8	111	69	0	137	247	373	483	9.1e-16	88.2
input|c1|1369122-1371124|+|input.path1.gene394|	NZ_CP006944|c1374421-1400699|1384422-1386113|-|X874_RS06435|long-chain-fatty-acid--CoA_ligase_FadD|WP_025247915.1	37.8	111	69	0	137	247	373	483	9.1e-16	88.2
input|c1|1369122-1371124|+|input.path1.gene394|	NZ_CP006953|c745689-771967|760276-761967|+|X875_RS03665|long-chain-fatty-acid--CoA_ligase_FadD|WP_025342437.1	37.8	111	69	0	137	247	373	483	9.1e-16	88.2
input|c1|1369122-1371124|+|input.path1.gene394|	NZ_CP007715|c1170125-1195546|1180126-1181811|-|ACEE_RS05345|long-chain-fatty-acid--CoA_ligase_FadD|WP_039197183.1	38.7	111	68	0	137	247	373	483	9.1e-16	88.2
input|c1|1369122-1371124|+|input.path1.gene394|	NZ_CP012044|c4984781-4995642|4985025-4986614|-|MAUC22_RS24825|AMP-binding_protein|WP_016887692.1	34.4	160	90	2	101	245	286	445	9.1e-16	88.2
input|c1|1369122-1371124|+|input.path1.gene394|	NZ_CP014957|c4782657-4793518|4782901-4784490|-|A3O02_RS23550|AMP-binding_protein|WP_005089625.1	34.4	160	90	2	101	245	286	445	9.1e-16	88.2
input|c1|1369122-1371124|+|input.path1.gene394|	NZ_CP014959|c4650180-4661041|4650424-4652013|-|A3O04_RS22875|AMP-binding_protein|WP_005063831.1	34.4	160	90	2	101	245	286	445	9.1e-16	88.2
input|c1|1369122-1371124|+|input.path1.gene394|	NZ_CP014960|c4531773-4542634|4532017-4533606|-|A3O05_RS22195|AMP-binding_protein|WP_062912707.1	34.4	160	90	2	101	245	286	445	9.1e-16	88.2
input|c1|1369122-1371124|+|input.path1.gene394|	NZ_CP020809|c5812354-5864829|5843324-5844829|+|BTO20_RS28400|long-chain_fatty_acid--CoA_ligase|WP_087079279.1	39.3	112	67	1	137	247	314	425	9.1e-16	88.2
input|c1|1369122-1371124|+|input.path1.gene394|	NZ_CP023694|c1997236-2040709|2038275-2039939|-|CP976_RS09555|AMP-binding_protein|WP_150479947.1	45.2	93	51	0	155	247	387	479	9.1e-16	88.2
input|c1|1369122-1371124|+|input.path1.gene394|	NZ_CP026652|c6962206-7004360|6964480-6966147|+|C4B68_RS32115|AMP-binding_protein|WP_099503183.1	45.2	93	51	0	155	247	387	479	9.1e-16	88.2
input|c1|1369122-1371124|+|input.path1.gene394|	NZ_CP029073|c1235775-1245738|1244149-1245738|+|DDT48_RS06155|AMP-binding_protein|WP_005089625.1	34.4	160	90	2	101	245	286	445	9.1e-16	88.2
input|c1|1369122-1371124|+|input.path1.gene394|	NZ_CP029076|c955331-965295|963706-965295|+|DDT46_RS04710|AMP-binding_protein|WP_005079728.1	34.4	160	90	2	101	245	286	445	9.1e-16	88.2
input|c1|1369122-1371124|+|input.path1.gene394|	NZ_CP036402|c504510-536048|514149-515702|+|ER308_RS02380|long-chain_fatty_acid--CoA_ligase|WP_131153525.1	32.4	173	112	2	77	247	275	444	9.1e-16	88.2
input|c1|1369122-1371124|+|input.path1.gene394|	NZ_CP046173|c3523897-3568372|3554875-3556458|+|F6W96_RS16335|AMP-binding_protein|WP_167486899.1	45.7	105	55	2	143	245	337	441	9.1e-16	88.2
input|c1|1369122-1371124|+|input.path1.gene394|	NZ_CSUC01000002|c453569-464430|462598-464187|+|AKY90_RS12865|AMP-binding_protein|WP_016887692.1	34.4	160	90	2	101	245	286	445	9.1e-16	88.2
input|c1|1369122-1371124|+|input.path1.gene394|	NZ_CSUI01000001|c74910-85771|83939-85528|+|AKZ61_RS00330|AMP-binding_protein|WP_052538270.1	34.4	160	90	2	101	245	286	445	9.1e-16	88.2
input|c1|1369122-1371124|+|input.path1.gene394|	NZ_CSVC01000020|c64888-75749|65132-66721|-|AKY76_RS17560|AMP-binding_protein|WP_005063831.1	34.4	160	90	2	101	245	286	445	9.1e-16	88.2
input|c1|1369122-1371124|+|input.path1.gene394|	NZ_CSXF01000003|c312825-323686|313069-314658|-|AKZ98_RS08645|AMP-binding_protein|WP_016887692.1	34.4	160	90	2	101	245	286	445	9.1e-16	88.2
input|c1|1369122-1371124|+|input.path1.gene394|	NZ_CSXV01000001|c79057-89918|88086-89675|+|AK055_RS00345|AMP-binding_protein|WP_005063831.1	34.4	160	90	2	101	245	286	445	9.1e-16	88.2
input|c1|1369122-1371124|+|input.path1.gene394|	NZ_FSDT01000004|c599245-610106|599489-601078|-|BUV66_RS16960|AMP-binding_protein|WP_016887692.1	34.4	160	90	2	101	245	286	445	9.1e-16	88.2
input|c1|1369122-1371124|+|input.path1.gene394|	NZ_FSJC01000004|c302591-313452|311620-313209|+|BUU07_RS14565|AMP-binding_protein|WP_005089625.1	34.4	160	90	2	101	245	286	445	9.1e-16	88.2
input|c1|1369122-1371124|+|input.path1.gene394|	NZ_FSNZ01000006|c45064-55925|54093-55682|+|BUV05_RS20325|AMP-binding_protein|WP_016887692.1	34.4	160	90	2	101	245	286	445	9.1e-16	88.2
input|c1|1369122-1371124|+|input.path1.gene394|	NZ_FVEW01000004|c314659-325520|314903-316492|-|B5030_RS20005|AMP-binding_protein|WP_005079728.1	34.4	160	90	2	101	245	286	445	9.1e-16	88.2
input|c1|1369122-1371124|+|input.path1.gene394|	NZ_FVFL01000003|c286819-297680|295848-297437|+|B5328_RS12655|AMP-binding_protein|WP_052538270.1	34.4	160	90	2	101	245	286	445	9.1e-16	88.2
input|c1|1369122-1371124|+|input.path1.gene394|	NZ_FVMV01000004|c266486-277347|266730-268319|-|B5332_RS12770|AMP-binding_protein|WP_005063831.1	34.4	160	90	2	101	245	286	445	9.1e-16	88.2
input|c1|1369122-1371124|+|input.path1.gene394|	NZ_FVPE01000001|c275813-286674|284842-286431|+|B5326_RS01485|AMP-binding_protein|WP_079609473.1	34.4	160	90	2	101	245	286	445	9.1e-16	88.2
input|c1|1369122-1371124|+|input.path1.gene394|	NZ_FVSB01000002|c596001-606862|605066-606655|+|B5189_RS15125|AMP-binding_protein|WP_005063831.1	34.4	160	90	2	101	245	286	445	9.1e-16	88.2
input|c1|1369122-1371124|+|input.path1.gene394|	NZ_FVVK01000001|c304287-315148|313316-314905|+|B5046_RS01525|AMP-binding_protein|WP_079629264.1	34.4	160	90	2	101	245	286	445	9.1e-16	88.2
input|c1|1369122-1371124|+|input.path1.gene394|	NZ_FVXD01000001|c193171-204032|202200-203789|+|B5108_RS01065|AMP-binding_protein|WP_005063831.1	34.4	160	90	2	101	245	286	445	9.1e-16	88.2
input|c1|1369122-1371124|+|input.path1.gene394|	NZ_HE817967|c4670462-4681323|4670706-4672295|-|MABCF_RS01365|AMP-binding_protein|WP_005089625.1	34.4	160	90	2	101	245	286	445	9.1e-16	88.2
input|c1|1369122-1371124|+|input.path1.gene394|	NZ_JAAZWG010000001|c316867-327728|325896-327485|+|HGK59_RS01550|AMP-binding_protein|WP_005063831.1	34.4	160	90	2	101	245	286	445	9.1e-16	88.2
input|c1|1369122-1371124|+|input.path1.gene394|	NZ_JHXY01000005|c29776-49923|47984-49636|-|T358_RS0100195|acyl--CoA_ligase|WP_027870167.1	36.7	109	68	1	140	247	355	463	9.1e-16	88.2
input|c1|1369122-1371124|+|input.path1.gene394|	NZ_LR596871|c350195-361056|350439-352028|-|FS975_RS04430|AMP-binding_protein|WP_005089625.1	34.4	160	90	2	101	245	286	445	9.1e-16	88.2
input|c1|1369122-1371124|+|input.path1.gene394|	NZ_NOYI01000027|c257002-302392|277003-278592|+|CH275_RS24965|AMP-binding_protein|WP_094680833.1	45.0	111	54	2	142	245	342	452	9.1e-16	88.2
input|c1|1369122-1371124|+|input.path1.gene394|	NZ_QDEH01000002|c74648-85509|83677-85266|+|DDJ52_RS21665|AMP-binding_protein|WP_108690157.1	34.4	160	90	2	101	245	286	445	9.1e-16	88.2
input|c1|1369122-1371124|+|input.path1.gene394|	NZ_QDEI01000002|c278928-288892|287303-288892|+|DDJ88_RS15115|AMP-binding_protein|WP_005089625.1	34.4	160	90	2	101	245	286	445	9.1e-16	88.2
input|c1|1369122-1371124|+|input.path1.gene394|	NZ_QDEZ01000001|c319170-329134|327545-329134|+|DDJ45_RS01570|AMP-binding_protein|WP_005089625.1	34.4	160	90	2	101	245	286	445	9.1e-16	88.2
input|c1|1369122-1371124|+|input.path1.gene394|	NZ_QDFC01000001|c52221-62185|60596-62185|+|DDJ39_RS00330|AMP-binding_protein|WP_052538270.1	34.4	160	90	2	101	245	286	445	9.1e-16	88.2
input|c1|1369122-1371124|+|input.path1.gene394|	NZ_QWZX01000001|c2135550-2146411|2135794-2137383|-|D2E35_RS10760|AMP-binding_protein|WP_005089625.1	34.4	160	90	2	101	245	286	445	9.1e-16	88.2
input|c1|1369122-1371124|+|input.path1.gene394|	NZ_QXBB01000001|c3698739-3709600|3698983-3700572|-|D2E46_RS18410|AMP-binding_protein|WP_005089625.1	34.4	160	90	2	101	245	286	445	9.1e-16	88.2
input|c1|1369122-1371124|+|input.path1.gene394|	NZ_QXBE01000002|c1810570-1821431|1810814-1812403|-|D2E70_RS23320|AMP-binding_protein|WP_005063831.1	34.4	160	90	2	101	245	286	445	9.1e-16	88.2
input|c1|1369122-1371124|+|input.path1.gene394|	NZ_QXCD01000004|c11267-22128|20296-21885|+|D2E97_RS05660|AMP-binding_protein|WP_005089625.1	34.4	160	90	2	101	245	286	445	9.1e-16	88.2
input|c1|1369122-1371124|+|input.path1.gene394|	NC_018581|c955253-1015908|994667-996274|+|KTR9_RS05300|4-coumarate--CoA_ligase_family_protein|WP_014925532.1	45.9	111	53	4	142	245	352	462	1.2e-15	87.8
input|c1|1369122-1371124|+|input.path1.gene394|	NC_020504|c7715799-7758867|7715800-7717509|+|BN159_RS34085|AMP-binding_protein|WP_051113575.1	41.4	111	65	0	137	247	383	493	1.2e-15	87.8
input|c1|1369122-1371124|+|input.path1.gene394|	NZ_CP014961|c5030706-5041567|5030950-5032539|-|A3O06_RS25375|AMP-binding_protein|WP_062920170.1	34.4	160	90	2	101	245	286	445	1.2e-15	87.8
input|c1|1369122-1371124|+|input.path1.gene394|	NZ_CP017299|c417645-463757|431303-432892|+|BH682_RS02085|long-chain_fatty_acid--CoA_ligase|WP_075831899.1	41.4	111	64	1	137	246	343	453	1.2e-15	87.8
input|c1|1369122-1371124|+|input.path1.gene394|	NZ_CP022684|c1806571-1871762|1853281-1854894|-|Kalk_RS07990|AMP-binding_protein|WP_101893695.1	39.4	137	78	2	111	245	313	446	1.2e-15	87.8
input|c1|1369122-1371124|+|input.path1.gene394|	NZ_CP025959|c430912-477023|444600-446189|+|C1M55_RS02120|long-chain_fatty_acid--CoA_ligase|WP_054188617.1	41.4	111	64	1	137	246	343	453	1.2e-15	87.8
input|c1|1369122-1371124|+|input.path1.gene394|	NZ_CP042917|c4378612-4424648|4409378-4410967|-|D6M20_RS22875|long-chain_fatty_acid--CoA_ligase|WP_054188617.1	41.4	111	64	1	137	246	343	453	1.2e-15	87.8
input|c1|1369122-1371124|+|input.path1.gene394|	NZ_CP049838|c2331885-2374369|2371935-2373608|-|G9272_RS10565|AMP-binding_protein|WP_171396311.1	41.4	111	65	0	137	247	371	481	1.2e-15	87.8
input|c1|1369122-1371124|+|input.path1.gene394|	NZ_FWXY01000013|c16371-46389|34803-36389|+|B9A32_RS12485|AMP-binding_protein|WP_139795820.1	38.8	121	67	4	131	245	336	455	1.2e-15	87.8
input|c1|1369122-1371124|+|input.path1.gene394|	NZ_JAANTF010000004|c392133-438244|405791-407380|+|G9U53_RS12635|long-chain_fatty_acid--CoA_ligase|WP_165638739.1	41.4	111	64	1	137	246	343	453	1.2e-15	87.8
input|c1|1369122-1371124|+|input.path1.gene394|	NZ_KQ758507|c161160-207270|174812-176401|+|AS032_RS16275|long-chain_fatty_acid--CoA_ligase|WP_058038218.1	41.4	111	64	1	137	246	343	453	1.2e-15	87.8
input|c1|1369122-1371124|+|input.path1.gene394|	NZ_KQ948310|c332292-376156|371233-372900|-|AQI96_RS21140|AMP-binding_protein|WP_062045382.1	46.2	93	50	0	155	247	387	479	1.2e-15	87.8
input|c1|1369122-1371124|+|input.path1.gene394|	NZ_KZ984054|c187335-231325|193873-195576|-|DZG09_RS14580|AMP-binding_protein|WP_119698464.1	41.3	109	62	1	141	247	380	488	1.2e-15	87.8
input|c1|1369122-1371124|+|input.path1.gene394|	NZ_MUBD01000016|c52606-98717|66264-67853|+|BXO91_RS24335|long-chain_fatty_acid--CoA_ligase|WP_064073541.1	41.4	111	64	1	137	246	343	453	1.2e-15	87.8
input|c1|1369122-1371124|+|input.path1.gene394|	NZ_PECL01000007|c470589-596785|470780-472369|-|CCUG60884_RS08265|AMP-binding_protein|WP_134083745.1	33.8	160	91	2	101	245	286	445	1.2e-15	87.8
input|c1|1369122-1371124|+|input.path1.gene394|	NZ_QUAI01000001|c4069662-4113715|4100434-4102023|-|DVG80_RS19125|long-chain_fatty_acid--CoA_ligase|WP_042447746.1	41.4	111	64	1	137	246	343	453	1.2e-15	87.8
input|c1|1369122-1371124|+|input.path1.gene394|	NZ_WWKK01000010|c111089-157200|141954-143543|-|GQ649_RS23520|long-chain_fatty_acid--CoA_ligase|WP_161121117.1	41.4	111	64	1	137	246	343	453	1.2e-15	87.8
input|c1|1369122-1371124|+|input.path1.gene394|	NZ_CP012749|c2666681-2712793|2680339-2681928|+|AOT96_RS12585|long-chain_fatty_acid--CoA_ligase|WP_065351812.1	41.4	111	64	1	137	246	343	453	1.5e-15	87.4
input|c1|1369122-1371124|+|input.path1.gene394|	NZ_CP013254|c7998-51276|11339-13045|-|AS188_RS00055|long-chain_fatty_acid--CoA_ligase|WP_058857116.1	40.9	115	66	2	133	245	373	487	1.5e-15	87.4
input|c1|1369122-1371124|+|input.path1.gene394|	NZ_CP027114|c92284-149059|110464-112071|-|C5O27_RS00460|4-coumarate--CoA_ligase_family_protein|WP_127961615.1	55.7	79	34	1	168	245	384	462	1.5e-15	87.4
input|c1|1369122-1371124|+|input.path1.gene394|	NZ_CP034152|c406172-452283|419830-421419|+|EHW12_RS01980|long-chain_fatty_acid--CoA_ligase|WP_125050224.1	41.4	111	64	1	137	246	343	453	1.5e-15	87.4
input|c1|1369122-1371124|+|input.path1.gene394|	NZ_CP044284|c420458-466569|434117-435706|+|F6X56_RS04540|long-chain_fatty_acid--CoA_ligase|WP_151097644.1	41.4	111	64	1	137	246	343	453	1.5e-15	87.4
input|c1|1369122-1371124|+|input.path1.gene394|	NZ_CP046257|c899504-957101|936690-938297|+|GKZ92_RS04330|4-coumarate--CoA_ligase_family_protein|WP_006358519.1	55.7	79	34	1	168	245	384	462	1.5e-15	87.4
input|c1|1369122-1371124|+|input.path1.gene394|	NZ_CP059694|c2016518-2076919|2056068-2057675|+|H3V45_RS09565|4-coumarate--CoA_ligase_family_protein|WP_182373933.1	55.7	79	34	1	168	245	384	462	1.5e-15	87.4
input|c1|1369122-1371124|+|input.path1.gene394|	NZ_KI629796|c17263-76800|37264-38871|-|MR48_RS05765|4-coumarate--CoA_ligase_family_protein|WP_006358519.1	55.7	79	34	1	168	245	384	462	1.5e-15	87.4
input|c1|1369122-1371124|+|input.path1.gene394|	NZ_LNIU01000006|c201089-247200|214741-216330|+|AS590_RS04010|long-chain_fatty_acid--CoA_ligase|WP_065455099.1	41.4	111	64	1	137	246	343	453	1.5e-15	87.4
input|c1|1369122-1371124|+|input.path1.gene394|	NZ_LQWU01000022|c90273-134320|121039-122628|-|AWH04_RS16135|long-chain_fatty_acid--CoA_ligase|WP_118604777.1	41.4	111	64	1	137	246	343	453	1.5e-15	87.4
input|c1|1369122-1371124|+|input.path1.gene394|	NZ_LT629708|c2316099-2337918|2330689-2332377|-|BLT33_RS10635|long-chain-fatty-acid--CoA_ligase|WP_071489451.1	36.0	111	70	1	136	245	379	489	1.5e-15	87.4
input|c1|1369122-1371124|+|input.path1.gene394|	NZ_MUZB01000013|c69128-115239|82753-84342|+|B0E55_RS23465|long-chain_fatty_acid--CoA_ligase|WP_080910558.1	40.5	111	65	1	137	246	343	453	1.5e-15	87.4
input|c1|1369122-1371124|+|input.path1.gene394|	NC_012490|c398637-444757|412262-413851|+|RER_RS03840|long-chain_fatty_acid--CoA_ligase|WP_020905895.1	40.5	111	65	1	137	246	343	453	2.0e-15	87.0
input|c1|1369122-1371124|+|input.path1.gene394|	NC_022115|c380347-426458|393972-395561|+|O5Y_RS01825|long-chain_fatty_acid--CoA_ligase|WP_020968206.1	40.5	111	65	1	137	246	343	453	2.0e-15	87.0
input|c1|1369122-1371124|+|input.path1.gene394|	NZ_CM001487|c2406571-2426718|2407014-2408666|+|EUBCEDRAFT1_RS09895|acyl--CoA_ligase|WP_004603914.1	36.7	109	68	1	140	247	355	463	2.0e-15	87.0
input|c1|1369122-1371124|+|input.path1.gene394|	NZ_CP011295|c421983-468103|435608-437197|+|XU06_RS02030|long-chain_fatty_acid--CoA_ligase|WP_046377806.1	40.5	111	65	1	137	246	343	453	2.0e-15	87.0
input|c1|1369122-1371124|+|input.path1.gene394|	NZ_CP011312|c146448-170180|156449-158152|-|UL82_RS00725|long-chain_fatty_acid--CoA_ligase|WP_046438426.1	40.5	111	64	1	137	245	378	488	2.0e-15	87.0
input|c1|1369122-1371124|+|input.path1.gene394|	NZ_CP016594|c1152065-1211042|1191421-1193028|+|BCM27_RS05485|4-coumarate--CoA_ligase_family_protein|WP_033205326.1	45.9	111	53	4	142	245	352	462	2.0e-15	87.0
input|c1|1369122-1371124|+|input.path1.gene394|	NZ_CP023405|c2770986-2812150|2778323-2779927|+|CNO18_RS12835|long-chain-fatty-acid--CoA_ligase|WP_024499231.1	37.8	111	69	0	137	247	342	452	2.0e-15	87.0
input|c1|1369122-1371124|+|input.path1.gene394|	NZ_CP042344|c620393-644864|633299-634864|-|FOZ74_RS03240|AMP-binding_protein|WP_146911723.1	42.6	115	65	1	134	247	328	442	2.0e-15	87.0
input|c1|1369122-1371124|+|input.path1.gene394|	NZ_CP045245|c2762392-2815397|2772393-2774093|-|GC089_RS12645|AMP-binding_protein|WP_155377963.1	40.9	110	62	2	141	247	379	488	2.0e-15	87.0
input|c1|1369122-1371124|+|input.path1.gene394|	NZ_FMVB01000015|c95895-142015|109505-111094|+|BLQ26_RS22920|long-chain_fatty_acid--CoA_ligase|WP_092765401.1	40.5	111	65	1	137	246	343	453	2.0e-15	87.0
input|c1|1369122-1371124|+|input.path1.gene394|	NZ_KI629797|c315849-357013|348403-350007|-|MR48_RS08460|long-chain-fatty-acid--CoA_ligase|WP_035752461.1	36.9	111	70	0	137	247	342	452	2.0e-15	87.0
input|c1|1369122-1371124|+|input.path1.gene394|	NZ_LT546166|c2993976-3099243|3055493-3057295|+|BN4346_RS38580|long-chain_fatty_acid--CoA_ligase|WP_067973976.1	45.4	108	48	2	141	247	393	490	2.0e-15	87.0
input|c1|1369122-1371124|+|input.path1.gene394|	NZ_MIFM01000004|c36588-122571|56589-58079|-|BHL22_RS02905|o-succinylbenzoate--CoA_ligase|WP_001161502.1	38.7	111	68	0	137	247	311	421	2.0e-15	87.0
input|c1|1369122-1371124|+|input.path1.gene394|	NZ_NJQH01000013|c102287-188253|122288-123763|-|CE060_RS18095|o-succinylbenzoate--CoA_ligase|WP_163254964.1	38.7	111	68	0	137	247	311	421	2.0e-15	87.0
input|c1|1369122-1371124|+|input.path1.gene394|	NZ_PKJC01000006|c<2-46847|27243-28850|+|CYJ73_RS10255|4-coumarate--CoA_ligase_family_protein|WP_101820104.1	45.9	111	53	4	142	245	352	462	2.0e-15	87.0
input|c1|1369122-1371124|+|input.path1.gene394|	NZ_SOCU01000010|c115467-161578|146364-147953|-|EC908_RS25810|long-chain_fatty_acid--CoA_ligase|WP_133728616.1	40.5	111	65	1	137	246	343	453	2.0e-15	87.0
input|c1|1369122-1371124|+|input.path1.gene394|	NZ_WXYI01000004|c55837-97001|88061-89665|-|BPODLACK_RS07485|long-chain-fatty-acid--CoA_ligase|WP_024499231.1	37.8	111	69	0	137	247	342	452	2.0e-15	87.0
input|c1|1369122-1371124|+|input.path1.gene394|	NC_010628|c7804865-7847506|7824661-7827765|+|NPUN_RS32195|thioester_reductase_domain-containing_protein|WP_012412551.1	41.0	105	60	2	143	245	339	443	2.6e-15	86.7
input|c1|1369122-1371124|+|input.path1.gene394|	NW_015971668|c45805-117806|95970-97806|-|Z520_10940|hypothetical_protein|XP_016627420.1	41.9	105	60	1	142	245	356	460	2.6e-15	86.7
input|c1|1369122-1371124|+|input.path1.gene394|	NZ_AP023274|c313121-341456|329954-331456|+|H1Y61_RS23670|AMP-binding_protein|WP_180575319.1	35.4	144	72	3	105	245	298	423	2.6e-15	86.7
input|c1|1369122-1371124|+|input.path1.gene394|	NZ_AP023281|c248078-276317|258079-259581|-|H1Z14_RS23275|AMP-binding_protein|WP_180608925.1	35.4	144	72	3	105	245	298	423	2.6e-15	86.7
input|c1|1369122-1371124|+|input.path1.gene394|	NZ_CP046257|c2458733-2499897|2491290-2492894|-|GKZ92_RS11240|long-chain-fatty-acid--CoA_ligase|WP_155225267.1	36.9	111	70	0	137	247	342	452	2.6e-15	86.7
input|c1|1369122-1371124|+|input.path1.gene394|	NZ_CP050902|c344637-387214|350194-351744|+|ncot_RS01575|long-chain_fatty_acid--CoA_ligase|WP_168616026.1	38.0	108	65	1	141	246	339	446	2.6e-15	86.7
input|c1|1369122-1371124|+|input.path1.gene394|	NZ_KB911791|c21707-65571|62933-64600|-|H295_RS0131445|AMP-binding_protein|WP_020139319.1	40.5	111	66	0	137	247	369	479	2.6e-15	86.7
input|c1|1369122-1371124|+|input.path1.gene394|	NZ_KQ948221|c141870-185761|142114-143781|+|AQI95_RS33550|AMP-binding_protein|WP_067132807.1	42.3	104	60	0	144	247	376	479	2.6e-15	86.7
input|c1|1369122-1371124|+|input.path1.gene394|	NZ_KQ949004|c136699-180572|138830-140494|+|AQJ84_RS36465|AMP-binding_protein|WP_053190193.1	45.2	93	51	0	155	247	386	478	2.6e-15	86.7
input|c1|1369122-1371124|+|input.path1.gene394|	NZ_VTTP01000011|c36014-57337|42409-44097|+|FZ988_RS15620|AMP-binding_protein|WP_149204963.1	40.4	114	63	3	136	245	372	484	2.6e-15	86.7
input|c1|1369122-1371124|+|input.path1.gene394|	NZ_CP014941|c410417-456528|424075-425664|+|A0W34_RS02045|long-chain_fatty_acid--CoA_ligase|WP_081557244.1	40.5	111	65	1	137	246	343	453	3.4e-15	86.3
input|c1|1369122-1371124|+|input.path1.gene394|	NZ_CP015515|c2290529-2331582|2299771-2301444|+|A6122_RS10400|AMP-binding_protein|WP_068257506.1	43.5	108	58	2	141	245	374	481	3.4e-15	86.3
input|c1|1369122-1371124|+|input.path1.gene394|	NZ_CP016226|c617225-643502|627226-628917|-|A6B40_RS02785|long-chain-fatty-acid--CoA_ligase_FadD|WP_138317090.1	36.9	111	70	0	137	247	373	483	3.4e-15	86.3
input|c1|1369122-1371124|+|input.path1.gene394|	NZ_CP016607|c532220-558498|546807-548498|+|A6B42_RS02715|long-chain-fatty-acid--CoA_ligase_FadD|WP_178217193.1	36.9	111	70	0	137	247	373	483	3.4e-15	86.3
input|c1|1369122-1371124|+|input.path1.gene394|	NZ_CP030062|c1840905-1867183|1850906-1852597|-|CT138_RS08875|long-chain-fatty-acid--CoA_ligase_FadD|WP_112111144.1	36.9	111	70	0	137	247	373	483	3.4e-15	86.3
input|c1|1369122-1371124|+|input.path1.gene394|	NZ_CP036532|c2280452-2308532|2281268-2282839|-|E0E05_RS11160|benzoate-CoA_ligase_family_protein|WP_131616781.1	39.7	136	75	3	118	247	316	450	3.4e-15	86.3
input|c1|1369122-1371124|+|input.path1.gene394|	NZ_GL831080|c1576113-1601571|1586114-1587799|-|HMPREF0027_RS07410|long-chain-fatty-acid--CoA_ligase_FadD|WP_005623693.1	37.8	111	69	0	137	247	373	483	3.4e-15	86.3
input|c1|1369122-1371124|+|input.path1.gene394|	NZ_PSXW01000006|c10477-51557|31656-33347|+|C5E11_RS07255|long-chain_fatty_acid--CoA_ligase|WP_055774680.1	41.8	110	61	2	139	245	375	484	3.4e-15	86.3
input|c1|1369122-1371124|+|input.path1.gene394|	NZ_SLZE01000006|c105436-149303|110461-112137|+|EV565_RS16800|AMP-binding_protein|WP_132889086.1	45.2	93	51	0	155	247	391	483	3.4e-15	86.3
input|c1|1369122-1371124|+|input.path1.gene394|	NZ_WPHN01000003|c39277-67633|56131-57633|+|GOZ94_RS08375|AMP-binding_protein|WP_156537413.1	35.4	144	72	3	105	245	298	423	3.4e-15	86.3
input|c1|1369122-1371124|+|input.path1.gene394|	NC_022349|c3264972-3308559|3274866-3276557|+|N646_RS15035|long-chain-fatty-acid--CoA_ligase_FadD|WP_005382216.1	37.2	113	70	1	136	247	371	483	4.5e-15	85.9
input|c1|1369122-1371124|+|input.path1.gene394|	NW_023336282|c2349688-2395048|2365849-2367615|-|AtWU_07149|adenylate-forming_enzyme_AfeA|XP_035358151.1	40.0	140	76	6	109	247	322	454	4.5e-15	85.9
input|c1|1369122-1371124|+|input.path1.gene394|	NZ_CM002285|c7713997-7756918|7714768-7716432|+|M878_RS82985|AMP-binding_protein|WP_023551877.1	42.3	104	60	0	144	247	376	479	4.5e-15	85.9
input|c1|1369122-1371124|+|input.path1.gene394|	NZ_CP013484|c3293178-3336765|3303072-3304763|+|AT730_RS15365|long-chain-fatty-acid--CoA_ligase_FadD|WP_005382216.1	37.2	113	70	1	136	247	371	483	4.5e-15	85.9
input|c1|1369122-1371124|+|input.path1.gene394|	NZ_CP014036|c1830958-1874545|1840293-1841984|+|AL537_RS09065|long-chain-fatty-acid--CoA_ligase_FadD|WP_005396044.1	37.2	113	70	1	136	247	371	483	4.5e-15	85.9
input|c1|1369122-1371124|+|input.path1.gene394|	NZ_CP014040|c631852-675439|641744-643435|+|AL541_RS03155|long-chain-fatty-acid--CoA_ligase_FadD|WP_005382216.1	37.2	113	70	1	136	247	371	483	4.5e-15	85.9
input|c1|1369122-1371124|+|input.path1.gene394|	NZ_CP016606|c594870-621160|609472-611160|+|A6B39_RS03090|long-chain-fatty-acid--CoA_ligase_FadD|WP_176669682.1	36.0	111	71	0	137	247	373	483	4.5e-15	85.9
input|c1|1369122-1371124|+|input.path1.gene394|	NZ_CP016614|c1491917-1518207|1501918-1503606|-|A6B41_RS06955|long-chain-fatty-acid--CoA_ligase_FadD|WP_027074361.1	36.0	111	71	0	137	247	373	483	4.5e-15	85.9
input|c1|1369122-1371124|+|input.path1.gene394|	NZ_CP017911|c909725-953312|917854-919545|+|K10K4_RS04420|long-chain-fatty-acid--CoA_ligase_FadD|WP_005382216.1	37.2	113	70	1	136	247	371	483	4.5e-15	85.9
input|c1|1369122-1371124|+|input.path1.gene394|	NZ_CP024771|c5147898-5207989|5167899-5169389|-|CUC43_RS27520|o-succinylbenzoate--CoA_ligase|WP_029439343.1	36.9	111	70	0	137	247	311	421	4.5e-15	85.9
input|c1|1369122-1371124|+|input.path1.gene394|	NZ_CP032213|c893129-936716|903023-904714|+|D3H41_RS04450|long-chain-fatty-acid--CoA_ligase_FadD|WP_005382216.1	37.2	113	70	1	136	247	371	483	4.5e-15	85.9
input|c1|1369122-1371124|+|input.path1.gene394|	NZ_CP035700|c1115238-1158825|1147243-1148934|-|EPB57_RS13480|long-chain-fatty-acid--CoA_ligase_FadD|WP_005382216.1	37.2	113	70	1	136	247	371	483	4.5e-15	85.9
input|c1|1369122-1371124|+|input.path1.gene394|	NZ_CP042449|c559195-602782|567323-569014|+|FR729_RS02580|long-chain-fatty-acid--CoA_ligase_FadD|WP_005382216.1	37.2	113	70	1	136	247	371	483	4.5e-15	85.9
input|c1|1369122-1371124|+|input.path1.gene394|	NZ_CP043653|c2168590-2212609|2181067-2182758|-|F1C58_RS10655|AMP-binding_protein|WP_185201088.1	42.7	110	60	2	139	245	377	486	4.5e-15	85.9
input|c1|1369122-1371124|+|input.path1.gene394|	NZ_CP044523|c1966647-1987604|1980450-1982012|-|F7R90_RS09725|long-chain_fatty_acid--CoA_ligase|WP_158057258.1	36.8	106	66	1	141	245	342	447	4.5e-15	85.9
input|c1|1369122-1371124|+|input.path1.gene394|	NZ_CP046772|c1057634-1101221|1065764-1067455|+|GPY59_RS13430|long-chain-fatty-acid--CoA_ligase_FadD|WP_158173729.1	37.2	113	70	1	136	247	371	483	4.5e-15	85.9
input|c1|1369122-1371124|+|input.path1.gene394|	NZ_CP046814|c1229852-1273439|1237982-1239673|+|GPY28_RS15150|long-chain-fatty-acid--CoA_ligase_FadD|WP_033906908.1	37.2	113	70	1	136	247	371	483	4.5e-15	85.9
input|c1|1369122-1371124|+|input.path1.gene394|	NZ_CP049836|c4565775-4627355|4585560-4587167|-|G8C36_RS20365|AMP-binding_protein|WP_137809733.1	45.0	111	54	4	142	245	352	462	4.5e-15	85.9
input|c1|1369122-1371124|+|input.path1.gene394|	NZ_CP051109|c1047617-1091204|1081386-1083077|-|HF305_RS05025|long-chain-fatty-acid--CoA_ligase_FadD|WP_005382216.1	37.2	113	70	1	136	247	371	483	4.5e-15	85.9
input|c1|1369122-1371124|+|input.path1.gene394|	NZ_CP054700|c328957-372544|338850-340541|+|HUO05_RS01620|long-chain-fatty-acid--CoA_ligase_FadD|WP_005382216.1	37.2	113	70	1	136	247	371	483	4.5e-15	85.9
input|c1|1369122-1371124|+|input.path1.gene394|	NZ_CP060386|c2500768-2544355|2534536-2536227|-|H7696_RS12015|long-chain-fatty-acid--CoA_ligase_FadD|WP_005382216.1	37.2	113	70	1	136	247	371	483	4.5e-15	85.9
input|c1|1369122-1371124|+|input.path1.gene394|	NZ_JOKY01000013|c70598-114185|78728-80419|+|EH99_RS16915|long-chain-fatty-acid--CoA_ligase_FadD|WP_033906908.1	37.2	113	70	1	136	247	371	483	4.5e-15	85.9
input|c1|1369122-1371124|+|input.path1.gene394|	NZ_JPIL01000013|c38812-82399|72580-74271|-|IJ23_RS17035|long-chain-fatty-acid--CoA_ligase_FadD|WP_033906908.1	37.2	113	70	1	136	247	371	483	4.5e-15	85.9
input|c1|1369122-1371124|+|input.path1.gene394|	NZ_KB894848|c139908-185221|145341-146882|+|C549_RS0100635|AMP-binding_protein|WP_018719927.1	46.7	105	52	3	144	245	335	438	4.5e-15	85.9
input|c1|1369122-1371124|+|input.path1.gene394|	NZ_MPOH02000015|c549938-593792|588553-590220|-|BM536_RS20565|AMP-binding_protein|WP_073497629.1	40.5	111	66	0	137	247	369	479	4.5e-15	85.9
input|c1|1369122-1371124|+|input.path1.gene394|	NZ_NCXR01000009|c39293-82880|73061-74752|-|B7489_RS18040|long-chain-fatty-acid--CoA_ligase_FadD|WP_085569960.1	37.2	113	70	1	136	247	371	483	4.5e-15	85.9
input|c1|1369122-1371124|+|input.path1.gene394|	NZ_VTYF01000011|c70365-113952|78494-80185|+|F0254_RS17605|long-chain-fatty-acid--CoA_ligase_FadD|WP_171346055.1	37.2	113	70	1	136	247	371	483	4.5e-15	85.9
input|c1|1369122-1371124|+|input.path1.gene394|	NZ_CP009170|c882323-930039|902324-903820|+|TKV_RS04565|AMP-binding_protein|WP_158506595.1	37.8	111	69	0	137	247	315	425	5.9e-15	85.5
input|c1|1369122-1371124|+|input.path1.gene394|	NZ_CP015030|c1147493-1173787|1157494-1159182|-|A4G16_RS05550|long-chain-fatty-acid--CoA_ligase_FadD|WP_165889049.1	36.0	111	71	0	137	247	373	483	5.9e-15	85.5
input|c1|1369122-1371124|+|input.path1.gene394|	NZ_CP023778|c3539582-3584161|3570548-3572131|+|CRH09_RS15845|AMP-binding_protein|WP_098694591.1	44.8	105	56	2	143	245	337	441	5.9e-15	85.5
input|c1|1369122-1371124|+|input.path1.gene394|	NZ_CP027114|c3437046-3478210|3444052-3445695|+|C5O27_RS15645|AMP-binding_protein|WP_127963107.1	36.9	111	70	0	137	247	342	452	5.9e-15	85.5
input|c1|1369122-1371124|+|input.path1.gene394|	NZ_CP027725|c4507904-4529744|4522454-4524142|-|C4J96_RS20510|long-chain-fatty-acid--CoA_ligase|WP_124359558.1	34.2	111	72	1	136	245	379	489	5.9e-15	85.5
input|c1|1369122-1371124|+|input.path1.gene394|	NZ_CP027726|c4541092-4562932|4555644-4557332|-|C4J95_RS20875|long-chain-fatty-acid--CoA_ligase|WP_124359558.1	34.2	111	72	1	136	245	379	489	5.9e-15	85.5
input|c1|1369122-1371124|+|input.path1.gene394|	NZ_CP032427|c7581823-7625687|7582552-7584219|+|DWG14_RS34275|AMP-binding_protein|WP_062028659.1	44.1	93	52	0	155	247	387	479	5.9e-15	85.5
input|c1|1369122-1371124|+|input.path1.gene394|	NZ_CP041168|c1979613-2022538|2020113-2021780|-|FJ654_RS08960|AMP-binding_protein|WP_141204140.1	44.1	93	52	0	155	247	387	479	5.9e-15	85.5
input|c1|1369122-1371124|+|input.path1.gene394|	NZ_CP046172|c6997766-7143233|7127224-7128717|+|F5544_RS32105|AMP-binding_protein|WP_167476654.1	35.9	153	88	2	95	247	277	419	5.9e-15	85.5
input|c1|1369122-1371124|+|input.path1.gene394|	NZ_CP055302|c1177238-1203513|1191822-1193513|+|HV561_RS05940|long-chain-fatty-acid--CoA_ligase_FadD|WP_176808178.1	36.9	111	70	0	137	247	373	483	5.9e-15	85.5
input|c1|1369122-1371124|+|input.path1.gene394|	NZ_KQ948739|c337549-381413|379152-380819|-|AQJ54_RS27490|AMP-binding_protein|WP_062241729.1	44.1	93	52	0	155	247	387	479	5.9e-15	85.5
input|c1|1369122-1371124|+|input.path1.gene394|	NZ_KV411304|c2368739-2414069|2381581-2383164|-|AWN90_RS31705|AMP-binding_protein|WP_067590222.1	44.8	105	56	2	143	245	337	441	5.9e-15	85.5
input|c1|1369122-1371124|+|input.path1.gene394|	NZ_QFRX01000001|c8593259-8687157|8594505-8596172|+|DI272_RS39275|AMP-binding_protein|WP_109499934.1	44.1	93	52	0	155	247	387	479	5.9e-15	85.5
input|c1|1369122-1371124|+|input.path1.gene394|	NZ_SLYY01000010|c158687-202551|199960-201627|-|EV578_RS28530|AMP-binding_protein|WP_132837797.1	44.1	93	52	0	155	247	387	479	5.9e-15	85.5
input|c1|1369122-1371124|+|input.path1.gene394|	NC_015733|c4377472-4457108|4395443-4397140|-|PPS_RS20200|long-chain_fatty_acid--CoA_ligase|WP_023663600.1	37.0	108	67	1	139	245	374	481	7.7e-15	85.1
input|c1|1369122-1371124|+|input.path1.gene394|	NC_019905|c4250838-4344347|4268781-4270478|-|B479_RS19460|long-chain_fatty_acid--CoA_ligase|WP_015271309.1	37.0	108	67	1	139	245	374	481	7.7e-15	85.1
input|c1|1369122-1371124|+|input.path1.gene394|	NZ_BEWA01000008|c313684-357554|354780-356453|-|Sri02f_RS15905|AMP-binding_protein|WP_109001941.1	39.6	111	67	0	137	247	371	481	7.7e-15	85.1
input|c1|1369122-1371124|+|input.path1.gene394|	NZ_CCAZ020000001|c647511-678084|666540-668084|+|BN961_RS03250|acyl--CoA_ligase|WP_048755707.1	38.1	97	60	0	141	237	334	430	7.7e-15	85.1
input|c1|1369122-1371124|+|input.path1.gene394|	NZ_CP007620|c4718870-4806387|4736877-4738574|-|DW66_RS21795|long-chain_fatty_acid--CoA_ligase|WP_023663600.1	37.0	108	67	1	139	245	374	481	7.7e-15	85.1
input|c1|1369122-1371124|+|input.path1.gene394|	NZ_CP009430|c297538-326053|307539-309098|-|LH19_RS26360|AMP-binding_protein|WP_054735101.1	35.7	112	72	0	134	245	325	436	7.7e-15	85.1
input|c1|1369122-1371124|+|input.path1.gene394|	NZ_CP010359|c591095-677308|658765-660462|+|RK21_RS02925|long-chain_fatty_acid--CoA_ligase|WP_023663600.1	37.0	108	67	1	139	245	374	481	7.7e-15	85.1
input|c1|1369122-1371124|+|input.path1.gene394|	NZ_CP017705|c5032270-5245872|5224310-5225872|-|BrL25_RS23730|o-succinylbenzoate--CoA_ligase|WP_018670719.1	36.9	111	70	0	137	247	334	444	7.7e-15	85.1
input|c1|1369122-1371124|+|input.path1.gene394|	NZ_CP032410|c1229667-1339903|1248385-1249947|+|D5F52_RS06255|o-succinylbenzoate--CoA_ligase|WP_119732943.1	36.9	111	70	0	137	247	334	444	7.7e-15	85.1
input|c1|1369122-1371124|+|input.path1.gene394|	NZ_CP040174|c1631564-1673605|1663100-1664788|+|E7Y32_RS07565|AMP-binding_protein|WP_146336592.1	37.4	115	69	2	136	247	372	486	7.7e-15	85.1
input|c1|1369122-1371124|+|input.path1.gene394|	NZ_CP042172|c3160636-3201310|3164873-3166561|-|FFF93_RS14635|AMP-binding_protein|WP_138768267.1	37.4	115	69	2	136	247	372	486	7.7e-15	85.1
input|c1|1369122-1371124|+|input.path1.gene394|	NZ_CP045553|c4350516-4444235|4368460-4370157|-|GEV38_RS20155|long-chain_fatty_acid--CoA_ligase|WP_023663600.1	37.0	108	67	1	139	245	374	481	7.7e-15	85.1
input|c1|1369122-1371124|+|input.path1.gene394|	NZ_KQ948554|c118769-162627|124187-125854|+|AQJ30_RS18390|AMP-binding_protein|WP_067235757.1	44.1	93	52	0	155	247	387	479	7.7e-15	85.1
input|c1|1369122-1371124|+|input.path1.gene394|	NZ_LR134521|c1671058-1682032|1680235-1681914|-|EL302_RS07275|AMP-binding_protein|WP_141121274.1	39.2	120	69	3	130	245	359	478	7.7e-15	85.1
input|c1|1369122-1371124|+|input.path1.gene394|	NZ_QVQT01000001|c443782-465802|463866-465680|+|D0Y96_RS02035|long-chain_fatty_acid--CoA_ligase|WP_117297658.1	42.9	105	48	3	139	241	390	484	7.7e-15	85.1
input|c1|1369122-1371124|+|input.path1.gene394|	NZ_SOCE01000002|c689666-731022|719196-720710|-|EV138_RS30655|long-chain_fatty_acid--CoA_ligase|WP_133983217.1	41.1	107	61	1	141	245	328	434	7.7e-15	85.1
input|c1|1369122-1371124|+|input.path1.gene394|	NZ_SZNQ01000001|c1611823-1652719|1648919-1650586|-|E4U91_RS07340|AMP-binding_protein|WP_137306072.1	44.1	93	52	0	155	247	387	479	7.7e-15	85.1
input|c1|1369122-1371124|+|input.path1.gene394|	NC_009142|c4414549-4434596|4419163-4420728|+|SACE_RS19515|AMP-binding_protein|WP_009946689.1	31.1	251	141	9	13	245	196	432	1.0e-14	84.7
input|c1|1369122-1371124|+|input.path1.gene394|	NW_022984630|c211850-263454|243177-244966|+|ATNIH1004_003883|Nonribosomal_peptide_synthetases_(NRPS)|XP_033427361.1	39.8	118	66	3	130	245	327	441	1.0e-14	84.7
input|c1|1369122-1371124|+|input.path1.gene394|	NZ_AP022613|c2002349-2054725|2026524-2028080|-|G6N66_RS09830|long-chain-fatty-acid--CoA_ligase|WP_085231608.1	41.8	110	62	2	140	247	331	440	1.0e-14	84.7
input|c1|1369122-1371124|+|input.path1.gene394|	NZ_CP006942|c1539022-1565301|1549023-1550714|-|X781_RS07400|long-chain-fatty-acid--CoA_ligase_FadD|WP_025236253.1	36.0	111	71	0	137	247	373	483	1.0e-14	84.7
input|c1|1369122-1371124|+|input.path1.gene394|	NZ_CP014053|c3199532-3243119|3209426-3211117|+|AL539_RS16900|long-chain-fatty-acid--CoA_ligase_FadD|WP_065274268.1	36.3	113	71	1	136	247	371	483	1.0e-14	84.7
input|c1|1369122-1371124|+|input.path1.gene394|	NZ_CP016224|c715509-759096|725402-727093|+|BAU10_RS03405|long-chain-fatty-acid--CoA_ligase_FadD|WP_065274268.1	36.3	113	71	1	136	247	371	483	1.0e-14	84.7
input|c1|1369122-1371124|+|input.path1.gene394|	NZ_CP027725|c4507904-4529744|4520383-4522074|-|C4J96_RS20505|long-chain_fatty_acid--CoA_ligase|WP_124359557.1	36.2	116	68	2	131	245	371	481	1.0e-14	84.7
input|c1|1369122-1371124|+|input.path1.gene394|	NZ_CP027726|c4541092-4562932|4553573-4555264|-|C4J95_RS20870|long-chain_fatty_acid--CoA_ligase|WP_124359557.1	36.2	116	68	2	131	245	371	481	1.0e-14	84.7
input|c1|1369122-1371124|+|input.path1.gene394|	NZ_CP046806|c3136052-3179639|3144178-3145869|+|GPY47_RS23095|long-chain-fatty-acid--CoA_ligase_FadD|WP_158157338.1	36.3	113	71	1	136	247	371	483	1.0e-14	84.7
input|c1|1369122-1371124|+|input.path1.gene394|	NZ_CP047020|c2379314-2421184|2418747-2420414|-|GQF42_RS11180|AMP-binding_protein|WP_158919479.1	41.3	104	61	0	144	247	376	479	1.0e-14	84.7
input|c1|1369122-1371124|+|input.path1.gene394|	NZ_JAATIT010000003|c66584-95120|76585-78144|-|GGR90_RS11590|AMP-binding_protein|WP_167921625.1	35.7	112	72	0	134	245	325	436	1.0e-14	84.7
input|c1|1369122-1371124|+|input.path1.gene394|	NZ_QAJJ01000004|c120679-166781|134324-135925|+|DBV08_RS04860|long-chain_fatty_acid--CoA_ligase|WP_124566703.1	40.5	111	65	1	137	246	343	453	1.0e-14	84.7
input|c1|1369122-1371124|+|input.path1.gene394|	NZ_CP007012|c4312132-4399850|4330077-4331774|-|C163_RS19095|long-chain_fatty_acid--CoA_ligase|WP_025340179.1	37.0	108	67	1	139	245	374	481	1.3e-14	84.3
input|c1|1369122-1371124|+|input.path1.gene394|	NZ_CP018743|c4441931-4536417|4459874-4461571|-|BL240_RS20770|long-chain_fatty_acid--CoA_ligase|WP_025340179.1	37.0	108	67	1	139	245	374	481	1.3e-14	84.3
input|c1|1369122-1371124|+|input.path1.gene394|	NZ_CP042451|c2278798-2322385|2311366-2313057|-|FR741_RS10960|long-chain-fatty-acid--CoA_ligase_FadD|WP_167426796.1	36.3	113	71	1	136	247	371	483	1.3e-14	84.3
input|c1|1369122-1371124|+|input.path1.gene394|	NZ_CP046531|c1153984-1180259|1168568-1170259|+|GM695_RS05795|long-chain-fatty-acid--CoA_ligase_FadD|WP_159629503.1	36.9	111	70	0	137	247	373	483	1.3e-14	84.3
input|c1|1369122-1371124|+|input.path1.gene394|	NZ_KB895840|c35474-103097|42665-44344|-|C569_RS0118150|long-chain_fatty_acid--CoA_ligase|WP_018787201.1	43.6	110	59	2	141	247	375	484	1.3e-14	84.3
input|c1|1369122-1371124|+|input.path1.gene394|	NZ_LT630337|c2402244-2422394|2407779-2409260|-|BQ6100_RS11970|o-succinylbenzoate--CoA_ligase|WP_075981836.1	37.8	111	69	0	137	247	311	421	1.3e-14	84.3
input|c1|1369122-1371124|+|input.path1.gene394|	NZ_MSYQ01000001|c232369-279344|236151-237710|-|BV509_RS01285|AMP-binding_protein|WP_075784034.1	41.9	105	59	2	143	245	341	445	1.3e-14	84.3
input|c1|1369122-1371124|+|input.path1.gene394|	NZ_NEIO01000003|c53-83393|64867-66564|+|CAG22_RS06320|long-chain_fatty_acid--CoA_ligase|WP_025340179.1	37.0	108	67	1	139	245	374	481	1.3e-14	84.3
input|c1|1369122-1371124|+|input.path1.gene394|	NZ_NRGQ01000027|c26524-54137|36525-38060|-|CIK65_RS16715|AMP-binding_protein|WP_096178981.1	41.5	106	61	1	141	245	328	433	1.3e-14	84.3
input|c1|1369122-1371124|+|input.path1.gene394|	NZ_QKTN01000006|c9630-50761|14415-16100|+|DEI92_RS11620|AMP-binding_protein|WP_111013608.1	39.3	112	65	2	139	247	374	485	1.3e-14	84.3
input|c1|1369122-1371124|+|input.path1.gene394|	NZ_SOEB01000004|c5246-52212|9037-10596|-|EV657_RS04615|AMP-binding_protein|WP_134077268.1	41.9	105	59	2	143	245	341	445	1.3e-14	84.3
input|c1|1369122-1371124|+|input.path1.gene394|	NC_013456|c2717363-2760950|2751140-2752831|-|VEA_RS12710|long-chain-fatty-acid--CoA_ligase_FadD|WP_006743343.1	36.3	113	71	1	136	247	371	483	1.7e-14	84.0
input|c1|1369122-1371124|+|input.path1.gene394|	NZ_CP007255|c238275-284215|269179-270768|-|H351_RS01195|long-chain_fatty_acid--CoA_ligase|WP_029254287.1	39.6	111	66	1	137	246	343	453	1.7e-14	84.0
input|c1|1369122-1371124|+|input.path1.gene394|	NZ_CP025330|c637877-665490|647878-649413|-|CXR23_RS02865|AMP-binding_protein|WP_127362750.1	40.6	106	62	1	141	245	328	433	1.7e-14	84.0
input|c1|1369122-1371124|+|input.path1.gene394|	NZ_CP055305|c1306334-1332609|1320918-1322609|+|HV560_RS06400|long-chain-fatty-acid--CoA_ligase_FadD|WP_176812433.1	36.9	111	70	0	137	247	373	483	1.7e-14	84.0
input|c1|1369122-1371124|+|input.path1.gene394|	NZ_CP055306|c1212244-1238519|1226828-1228519|+|HV559_RS05955|long-chain-fatty-acid--CoA_ligase_FadD|WP_176809822.1	36.9	111	70	0	137	247	373	483	1.7e-14	84.0
input|c1|1369122-1371124|+|input.path1.gene394|	NZ_JACBZG010000005|c14554-70487|38928-40634|+|GGR94_RS19170|acyl--CoA_ligase|WP_025042327.1	29.0	231	139	6	20	247	279	487	1.7e-14	84.0
input|c1|1369122-1371124|+|input.path1.gene394|	NZ_KQ948779|c97896-141775|137775-139439|-|AQJ64_RS34750|AMP-binding_protein|WP_055634859.1	39.6	111	67	0	137	247	369	479	1.7e-14	84.0
input|c1|1369122-1371124|+|input.path1.gene394|	NZ_WPIB01000013|c142437-170664|152438-153940|-|GOZ81_RS18390|AMP-binding_protein|WP_156555654.1	34.7	144	73	3	105	245	298	423	1.7e-14	84.0
input|c1|1369122-1371124|+|input.path1.gene394|	NC_008319|c1321671-1362766|1354212-1355744|-|SYNC_RS06875|AMP-binding_protein|WP_011619393.1	32.8	119	79	1	129	247	318	435	2.2e-14	83.6
input|c1|1369122-1371124|+|input.path1.gene394|	NZ_CP014480|c1552398-1595663|1554943-1556649|-|AYX06_RS07155|long-chain_fatty_acid--CoA_ligase|WP_062735184.1	36.8	117	72	2	133	247	373	489	2.2e-14	83.6
input|c1|1369122-1371124|+|input.path1.gene394|	NZ_CP033073|c1028089-1115788|1083761-1093300|-|D9753_RS04725|SDR_family_NAD(P)-dependent_oxidoreductase|WP_121785851.1	36.7	147	78	2	114	245	291	437	2.2e-14	83.6
input|c1|1369122-1371124|+|input.path1.gene394|	NZ_CP054018|c2109032-2124896|2123100-2124896|-|FOC60_RS08980|long-chain_fatty_acid--CoA_ligase|WP_080513853.1	38.3	120	70	3	130	245	398	517	2.2e-14	83.6
input|c1|1369122-1371124|+|input.path1.gene394|	NZ_JACAQM010000027|c77653-99520|83247-84935|+|HX785_RS27880|long-chain-fatty-acid--CoA_ligase|WP_177053479.1	34.2	111	72	1	136	245	379	489	2.2e-14	83.6
input|c1|1369122-1371124|+|input.path1.gene394|	NZ_JACAQO010000033|c80966-102845|86572-88260|+|HX796_RS26640|long-chain-fatty-acid--CoA_ligase|WP_177096747.1	34.2	111	72	1	136	245	379	489	2.2e-14	83.6
input|c1|1369122-1371124|+|input.path1.gene394|	NZ_KI911471|c261160-305395|265028-266569|+|B116_RS0119150|AMP-binding_protein|WP_027660993.1	45.7	105	53	3	144	245	335	438	2.2e-14	83.6
input|c1|1369122-1371124|+|input.path1.gene394|	NZ_LT627734|c1025831-1066884|1032364-1034115|+|BLP47_RS05300|AMP-binding_protein|WP_091851160.1	34.3	105	69	0	143	247	389	493	2.2e-14	83.6
input|c1|1369122-1371124|+|input.path1.gene394|	NZ_VFPW01000002|c132554-186198|164510-166198|+|FHW49_RS14285|AMP-binding_protein|WP_142178712.1	40.7	113	64	2	138	247	375	487	2.2e-14	83.6
input|c1|1369122-1371124|+|input.path1.gene394|	NZ_CP011868|c537272-604282|577703-579226|+|XF36_RS02725|AMP-binding_protein|WP_060710754.1	43.0	93	53	0	155	247	333	425	2.9e-14	83.2
input|c1|1369122-1371124|+|input.path1.gene394|	NZ_JACAQM010000027|c77653-99520|85329-87020|+|HX785_RS27885|long-chain_fatty_acid--CoA_ligase|WP_016975960.1	35.3	116	69	2	131	245	371	481	2.9e-14	83.2
input|c1|1369122-1371124|+|input.path1.gene394|	NZ_JACAQO010000033|c80966-102845|88654-90345|+|HX796_RS26645|long-chain_fatty_acid--CoA_ligase|WP_177096749.1	35.3	116	69	2	131	245	371	481	2.9e-14	83.2
input|c1|1369122-1371124|+|input.path1.gene394|	NZ_LT629708|c2316099-2337918|2328603-2330294|-|BLT33_RS10630|long-chain_fatty_acid--CoA_ligase|WP_071489452.1	35.3	116	69	2	131	245	371	481	2.9e-14	83.2
input|c1|1369122-1371124|+|input.path1.gene394|	NZ_SJOM01000007|c6191401-6236807|6207003-6208466|-|EYZ64_RS30185|AMP-binding_protein|WP_135459425.1	39.0	105	64	0	143	247	304	408	2.9e-14	83.2
input|c1|1369122-1371124|+|input.path1.gene394|	NZ_SLZA01000007|c121208-165075|125114-126790|+|EV577_RS24175|AMP-binding_protein|WP_133025828.1	43.0	93	53	0	155	247	391	483	2.9e-14	83.2
input|c1|1369122-1371124|+|input.path1.gene394|	NZ_SMDD01000001|c142207-190256|147281-148780|-|EDC32_RS00780|AMP-binding_protein|WP_132219629.1	40.2	107	62	2	142	247	320	425	2.9e-14	83.2
input|c1|1369122-1371124|+|input.path1.gene394|	NZ_VSZI01000001|c177562-210011|187563-189338|+|FYJ87_RS00795|AMP-binding_protein|WP_148811351.1	41.3	109	62	1	141	247	394	502	2.9e-14	83.2
input|c1|1369122-1371124|+|input.path1.gene394|	NC_016582|c4125481-4172554|4143221-4144792|+|SBI_RS15510|AMP-binding_protein|WP_014175776.1	41.1	107	61	2	143	247	347	453	3.8e-14	82.8
input|c1|1369122-1371124|+|input.path1.gene394|	NZ_CP010978|c41148-135319|48245-49738|-|JBW_RS00205|long-chain-fatty-acid--CoA_ligase|WP_007953717.1	38.5	104	64	0	144	247	316	419	3.8e-14	82.8
input|c1|1369122-1371124|+|input.path1.gene394|	NZ_CP011807|c1092461-1136082|1129189-1130838|+|AB870_RS05095|AMP-binding_protein|WP_084663342.1	38.7	111	66	2	138	247	361	470	3.8e-14	82.8
input|c1|1369122-1371124|+|input.path1.gene394|	NZ_CP024170|c3289819-3319293|3307593-3309293|+|CSX12_RS15890|long-chain_fatty_acid--CoA_ligase|WP_124896415.1	43.1	109	57	3	141	245	381	488	3.8e-14	82.8
input|c1|1369122-1371124|+|input.path1.gene394|	NZ_FMDN01000006|c51968-119614|55328-57006|-|GA0070560_RS11095|long-chain_fatty_acid--CoA_ligase|GA0070560_RS11095	43.6	110	59	2	139	245	372	481	3.8e-14	82.8
input|c1|1369122-1371124|+|input.path1.gene394|	NZ_JABSNM010000004|c5757-57353|21749-23443|-|HNQ01_RS05650|AMP-binding_protein|WP_173804401.1	31.3	198	109	5	55	245	301	478	3.8e-14	82.8
input|c1|1369122-1371124|+|input.path1.gene394|	NZ_LT629704|c2227586-2257463|2248318-2250009|+|BLQ27_RS10290|long-chain_fatty_acid--CoA_ligase|WP_083357078.1	36.8	106	66	1	141	245	376	481	3.8e-14	82.8
input|c1|1369122-1371124|+|input.path1.gene394|	NZ_WWJR01000065|c50947-96833|52936-54486|+|GT035_RS24025|AMP-binding_protein|WP_018551296.1	41.1	107	61	2	143	247	336	442	3.8e-14	82.8
input|c1|1369122-1371124|+|input.path1.gene394|	NC_023075|c3982849-4070319|4000820-4002517|-|X969_RS18535|long-chain_fatty_acid--CoA_ligase|WP_024087558.1	35.2	108	69	1	139	245	374	481	5.0e-14	82.4
input|c1|1369122-1371124|+|input.path1.gene394|	NW_017971443|c192204-267818|263174-265283|+|UA08_07377|hypothetical_protein|XP_020117165.1	46.5	114	51	5	142	245	378	491	5.0e-14	82.4
input|c1|1369122-1371124|+|input.path1.gene394|	NZ_AWZV01000010|c161053-202856|181054-182856|-|F757_RS33395|non-ribosomal_peptide_synthetase|WP_084530820.1	43.0	107	59	2	141	247	329	433	5.0e-14	82.4
input|c1|1369122-1371124|+|input.path1.gene394|	NZ_CP010431|c4220742-4264396|4234359-4235972|-|NA29_RS18645|AMP-binding_protein|WP_039403980.1	39.8	108	63	2	141	247	352	458	5.0e-14	82.4
input|c1|1369122-1371124|+|input.path1.gene394|	NZ_HE997627|c1034916-1078252|1037874-1039397|-|BN39_RS17360|AMP-binding_protein|WP_040768180.1	43.8	105	59	0	143	247	317	421	5.0e-14	82.4
input|c1|1369122-1371124|+|input.path1.gene394|	NZ_JH791802|c3741208-3831529|3761209-3762699|-|IKS_RS19110|o-succinylbenzoate--CoA_ligase|WP_002189266.1	36.9	111	70	0	137	247	311	421	5.0e-14	82.4
input|c1|1369122-1371124|+|input.path1.gene394|	NZ_JH791809|c1301721-1391442|1370316-1371806|+|IKO_RS06720|o-succinylbenzoate--CoA_ligase|WP_002189266.1	36.9	111	70	0	137	247	311	421	5.0e-14	82.4
input|c1|1369122-1371124|+|input.path1.gene394|	NZ_KI914714|c5922-47053|37540-39246|-|Y703_RS0103950|long-chain_fatty_acid--CoA_ligase|WP_026551672.1	43.0	107	56	3	143	245	384	489	5.0e-14	82.4
input|c1|1369122-1371124|+|input.path1.gene394|	NZ_LN997848|c2445499-2488562|2457462-2458988|-|XM1_RS11535|AMP-binding_protein|WP_068437728.1	40.7	113	66	1	135	247	316	427	5.0e-14	82.4
input|c1|1369122-1371124|+|input.path1.gene394|	NC_010612|c3839753-3937507|3935705-3937507|+|MMAR_RS16110|long-chain_fatty_acid--CoA_ligase|WP_012394891.1	42.7	110	52	2	139	247	391	490	6.5e-14	82.0
input|c1|1369122-1371124|+|input.path1.gene394|	NC_020133|c3714378-3754260|3752452-3754260|+|MULP_RS16235|long-chain_fatty_acid--CoA_ligase|WP_015356164.1	42.7	110	52	2	139	247	393	492	6.5e-14	82.0
input|c1|1369122-1371124|+|input.path1.gene394|	NZ_AP017635|c5170344-5210245|5208443-5210245|+|CPZ18_RS22445|long-chain_fatty_acid--CoA_ligase|WP_096370909.1	42.7	110	52	2	139	247	391	490	6.5e-14	82.0
input|c1|1369122-1371124|+|input.path1.gene394|	NZ_AP018410|c3538952-3578571|3576769-3578571|+|MPSD_RS16270|long-chain_fatty_acid--CoA_ligase|WP_020787112.1	42.7	110	52	2	139	247	391	490	6.5e-14	82.0
input|c1|1369122-1371124|+|input.path1.gene394|	NZ_CP007806|c2939443-3050117|3029828-3031387|-|BRLA_RS12905|o-succinylbenzoate--CoA_ligase|WP_003336201.1	36.9	111	70	0	137	247	334	444	6.5e-14	82.0
input|c1|1369122-1371124|+|input.path1.gene394|	NZ_CP024190|c3626920-3722729|3720927-3722729|+|CCUG20998_RS15560|long-chain_fatty_acid--CoA_ligase|WP_020729411.1	42.7	110	52	2	139	247	391	490	6.5e-14	82.0
input|c1|1369122-1371124|+|input.path1.gene394|	NZ_CP025545|c2951917-3063645|3042371-3043930|-|C0R09_RS13135|o-succinylbenzoate--CoA_ligase|WP_101668406.1	36.9	111	70	0	137	247	334	444	6.5e-14	82.0
input|c1|1369122-1371124|+|input.path1.gene394|	NZ_CP032848|c4385945-4496642|4476352-4477911|-|D8Z77_RS19650|o-succinylbenzoate--CoA_ligase|WP_121474385.1	36.9	111	70	0	137	247	334	444	6.5e-14	82.0
input|c1|1369122-1371124|+|input.path1.gene394|	NZ_CP034687|c6942683-6985814|6945535-6947178|+|ELQ87_RS31175|AMP-binding_protein|WP_127182906.1	41.9	93	54	0	155	247	379	471	6.5e-14	82.0
input|c1|1369122-1371124|+|input.path1.gene394|	NZ_CP035103|c898135-941753|936857-938563|+|EQG70_RS04315|long-chain_fatty_acid--CoA_ligase|WP_109268232.1	37.4	115	70	2	133	245	373	487	6.5e-14	82.0
input|c1|1369122-1371124|+|input.path1.gene394|	NZ_CP039291|c2658930-2711981|2668931-2670628|-|E5225_RS12120|AMP-binding_protein|WP_135971931.1	38.2	110	65	2	141	247	378	487	6.5e-14	82.0
input|c1|1369122-1371124|+|input.path1.gene394|	NZ_CP048799|c1537358-1647821|1626546-1628105|-|GOP56_RS05810|o-succinylbenzoate--CoA_ligase|WP_163244931.1	36.3	113	72	0	135	247	332	444	6.5e-14	82.0
input|c1|1369122-1371124|+|input.path1.gene394|	NZ_LIVO01000003|c538817-583016|539639-541189|+|AMK09_RS09410|AMP-binding_protein|WP_073734121.1	42.1	107	60	2	143	247	336	442	6.5e-14	82.0
input|c1|1369122-1371124|+|input.path1.gene394|	NZ_LMDI01000029|c15406-46308|25407-27140|+|ASC87_RS19755|AMP-binding_protein|WP_056666113.1	30.5	197	111	4	55	245	315	491	6.5e-14	82.0
input|c1|1369122-1371124|+|input.path1.gene394|	NZ_LMFT01000040|c50750-132998|89588-91138|+|ASD51_RS33140|AMP-binding_protein|WP_056799807.1	42.1	107	60	2	143	247	336	442	6.5e-14	82.0
input|c1|1369122-1371124|+|input.path1.gene394|	NZ_LMIZ01000021|c68933-112800|108755-110428|-|ASE41_RS18505|AMP-binding_protein|WP_057579706.1	43.0	93	53	0	155	247	389	481	6.5e-14	82.0
input|c1|1369122-1371124|+|input.path1.gene394|	NZ_LR134391|c3362331-3406342|3365681-3367387|-|EL398_RS15350|long-chain_fatty_acid--CoA_ligase|WP_095650351.1	37.4	115	70	2	133	245	373	487	6.5e-14	82.0
input|c1|1369122-1371124|+|input.path1.gene394|	NZ_LR134487|c3606996-3651007|3645970-3647676|+|EL541_RS16480|long-chain_fatty_acid--CoA_ligase|WP_109268232.1	37.4	115	70	2	133	245	373	487	6.5e-14	82.0
input|c1|1369122-1371124|+|input.path1.gene394|	NZ_LT629801|c1635911-1664260|1645912-1647546|+|BLU13_RS07740|AMP-binding_protein|WP_034138622.1	40.9	110	64	1	137	245	353	462	6.5e-14	82.0
input|c1|1369122-1371124|+|input.path1.gene394|	NZ_MBFH01000004|c115766-227857|206298-207857|-|BBZ61_RS07090|o-succinylbenzoate--CoA_ligase|WP_068792395.1	36.9	111	70	0	137	247	334	444	6.5e-14	82.0
input|c1|1369122-1371124|+|input.path1.gene394|	NZ_ML123098|c400399-483190|439791-441341|+|EES45_RS01985|AMP-binding_protein|WP_124280300.1	42.1	107	60	2	143	247	336	442	6.5e-14	82.0
input|c1|1369122-1371124|+|input.path1.gene394|	NZ_CP010822|c786664-827672|788497-790158|-|TO73_RS04345|AMP-binding_protein|WP_060473995.1	41.7	108	58	2	143	245	365	472	8.5e-14	81.6
input|c1|1369122-1371124|+|input.path1.gene394|	NZ_CP013425|c425315-499947|447820-449679|-|WS86_RS22080|AMP-binding_protein|WP_059647009.1	41.1	107	63	0	141	247	426	532	8.5e-14	81.6
input|c1|1369122-1371124|+|input.path1.gene394|	NZ_CP025494|c2878515-2900355|2891015-2892706|-|CYL20_RS12850|long-chain_fatty_acid--CoA_ligase|WP_090368953.1	34.9	106	68	1	141	245	376	481	8.5e-14	81.6
input|c1|1369122-1371124|+|input.path1.gene394|	NZ_CP025943|c610888-658937|617382-618881|-|C1X05_RS03320|AMP-binding_protein|WP_102991595.1	40.2	107	62	2	142	247	320	425	8.5e-14	81.6
input|c1|1369122-1371124|+|input.path1.gene394|	NZ_CP049838|c1276168->1365433|1331496-1340993|-|G9272_RS05990|SDR_family_NAD(P)-dependent_oxidoreductase|WP_171395553.1	37.7	138	71	2	123	245	300	437	8.5e-14	81.6
input|c1|1369122-1371124|+|input.path1.gene394|	NZ_CP053015|c468242-530897|488243-489760|-|GV829_RS02240|AMP-binding_protein|WP_169943632.1	40.2	102	61	0	146	247	330	431	8.5e-14	81.6
input|c1|1369122-1371124|+|input.path1.gene394|	NZ_LT670818|c5021591-5063654|5040934-5042547|+|B5525_RS23295|acyl--CoA_ligase|WP_079568104.1	35.0	143	83	2	115	247	286	428	8.5e-14	81.6
input|c1|1369122-1371124|+|input.path1.gene394|	NZ_PSVJ01000010|c17350-59447|47964-49664|-|C5C34_RS06700|AMP-binding_protein|WP_104248834.1	40.7	108	61	2	141	245	383	490	8.5e-14	81.6
input|c1|1369122-1371124|+|input.path1.gene394|	NZ_QRDZ01000004|c8496-83950|62277-63950|+|DFP98_RS06575|long-chain_fatty_acid--CoA_ligase|WP_116059774.1	34.5	116	75	1	133	247	375	490	8.5e-14	81.6
input|c1|1369122-1371124|+|input.path1.gene394|	NZ_QRWW01000002|c380828-406698|390829-392463|-|DWX21_RS04895|acyl--CoA_ligase|WP_118351392.1	35.0	100	65	0	137	236	352	451	8.5e-14	81.6
input|c1|1369122-1371124|+|input.path1.gene394|	NC_008148|c1701678-1741860|1730232-1731860|-|RXYL_RS08670|AMP-binding_protein|WP_041328983.1	38.1	105	63	1	143	245	355	459	1.1e-13	81.3
input|c1|1369122-1371124|+|input.path1.gene394|	NZ_AP019791|c975441-1039924|1000825-1002447|-|RxyAA322_RS05220|AMP-binding_protein|WP_143529217.1	38.1	105	63	1	143	245	355	459	1.1e-13	81.3
input|c1|1369122-1371124|+|input.path1.gene394|	NZ_CP008889|c561785-605961|603704-605407|+|HX89_RS02755|AMP-binding_protein|WP_038566855.1	43.0	107	59	1	141	245	378	484	1.1e-13	81.3
input|c1|1369122-1371124|+|input.path1.gene394|	NZ_CP011269|c5907889-5953316|5923498-5924967|-|XA26_RS28200|AMP-binding_protein|WP_054604338.1	38.1	105	65	0	143	247	304	408	1.1e-13	81.3
input|c1|1369122-1371124|+|input.path1.gene394|	NZ_CP017717|c7666017-7693782|7666489-7667991|+|BKM31_RS34485|AMP-binding_protein|WP_080047151.1	44.3	97	53	1	144	239	323	419	1.1e-13	81.3
input|c1|1369122-1371124|+|input.path1.gene394|	NZ_CP035708|c2156670-2183608|2172681-2174375|-|EWH46_RS09905|AMP-binding_protein|WP_149503755.1	30.1	239	137	7	15	245	262	478	1.1e-13	81.3
input|c1|1369122-1371124|+|input.path1.gene394|	NZ_FOUP01000002|c379504-425309|423605-425149|-|BM016_RS10750|AMP-binding_protein|WP_093149026.1	41.9	105	59	2	143	245	335	439	1.1e-13	81.3
input|c1|1369122-1371124|+|input.path1.gene394|	NZ_JAANNA010000002|c304559-348645|346480-348183|+|G6557_RS03550|AMP-binding_protein|WP_165583833.1	43.0	107	59	1	141	245	378	484	1.1e-13	81.3
input|c1|1369122-1371124|+|input.path1.gene394|	NZ_JONR01000030|c12552-55453|17566-19278|-|BP26_RS0115875|AMP-binding_protein|WP_051749046.1	34.8	138	85	2	111	247	369	502	1.1e-13	81.3
input|c1|1369122-1371124|+|input.path1.gene394|	NC_004603|c894576-938163|902659-904350|+|VP_RS04230|long-chain-fatty-acid--CoA_ligase_FadD|WP_005455511.1	35.4	113	72	1	136	247	371	483	1.4e-13	80.9
input|c1|1369122-1371124|+|input.path1.gene394|	NC_016906|c4834759-4916815|4883107-4884744|-|GPOL_RS21570|AMP-binding_protein|WP_026919855.1	38.5	109	67	0	137	245	347	455	1.4e-13	80.9
input|c1|1369122-1371124|+|input.path1.gene394|	NC_019955|c898557-942144|900330-902021|+|VPBB_RS04225|long-chain-fatty-acid--CoA_ligase_FadD|WP_005455511.1	35.4	113	72	1	136	247	371	483	1.4e-13	80.9
input|c1|1369122-1371124|+|input.path1.gene394|	NC_021847|c1292123-1335710|1300204-1301895|+|HK86_RS06165|long-chain-fatty-acid--CoA_ligase_FadD|WP_005455511.1	35.4	113	72	1	136	247	371	483	1.4e-13	80.9
input|c1|1369122-1371124|+|input.path1.gene394|	NZ_AP022573|c2250979-2344370|2250980-2252398|-|G6N56_RS10330|acyl-CoA_synthetase|WP_085258193.1	42.1	114	63	3	137	247	289	402	1.4e-13	80.9
input|c1|1369122-1371124|+|input.path1.gene394|	NZ_CP007004|c1051098-1094685|1059179-1060870|+|VPUCM_RS04885|long-chain-fatty-acid--CoA_ligase_FadD|WP_005455511.1	35.4	113	72	1	136	247	371	483	1.4e-13	80.9
input|c1|1369122-1371124|+|input.path1.gene394|	NZ_CP009847|c910766-954353|920052-921743|+|FORC4_RS04275|long-chain-fatty-acid--CoA_ligase_FadD|WP_057619224.1	35.4	113	72	1	136	247	371	483	1.4e-13	80.9
input|c1|1369122-1371124|+|input.path1.gene394|	NZ_CP009982|c2322594-2366181|2356408-2358099|-|FORC8_RS10845|long-chain-fatty-acid--CoA_ligase_FadD|WP_005455511.1	35.4	113	72	1	136	247	371	483	1.4e-13	80.9
input|c1|1369122-1371124|+|input.path1.gene394|	NZ_CP010883|c974327-1017914|983615-985306|+|vpachn25_RS04575|long-chain-fatty-acid--CoA_ligase_FadD|WP_005455511.1	35.4	113	72	1	136	247	371	483	1.4e-13	80.9
input|c1|1369122-1371124|+|input.path1.gene394|	NZ_CP011406|c999181-1042768|1008469-1010160|+|FORC14_RS04700|long-chain-fatty-acid--CoA_ligase_FadD|WP_005455511.1	35.4	113	72	1	136	247	371	483	1.4e-13	80.9
input|c1|1369122-1371124|+|input.path1.gene394|	NZ_CP011884|c2395849-2439436|2429665-2431356|-|AB831_RS12250|long-chain-fatty-acid--CoA_ligase_FadD|WP_005455511.1	35.4	113	72	1	136	247	371	483	1.4e-13	80.9
input|c1|1369122-1371124|+|input.path1.gene394|	NZ_CP012950|c2312183-2355770|2346000-2347691|-|FORC23_RS10865|long-chain-fatty-acid--CoA_ligase_FadD|WP_005455511.1	35.4	113	72	1	136	247	371	483	1.4e-13	80.9
input|c1|1369122-1371124|+|input.path1.gene394|	NZ_CP013248|c890330-933917|898412-900103|+|FORC22_RS04270|long-chain-fatty-acid--CoA_ligase_FadD|WP_005455511.1	35.4	113	72	1	136	247	371	483	1.4e-13	80.9
input|c1|1369122-1371124|+|input.path1.gene394|	NZ_CP014046|c3172313-3215900|3206133-3207824|-|AL464_RS16360|long-chain-fatty-acid--CoA_ligase_FadD|WP_005455511.1	35.4	113	72	1	136	247	371	483	1.4e-13	80.9
input|c1|1369122-1371124|+|input.path1.gene394|	NZ_CP015596|c4976859-5019421|4983008-4984624|-|A7U43_RS23670|fatty_acid--CoA_ligase|WP_068003589.1	27.4	241	148	7	14	247	236	456	1.4e-13	80.9
input|c1|1369122-1371124|+|input.path1.gene394|	NZ_CP019059|c816368-859955|826296-827987|+|BMI84_RS04120|long-chain-fatty-acid--CoA_ligase_FadD|WP_005455511.1	35.4	113	72	1	136	247	371	483	1.4e-13	80.9
input|c1|1369122-1371124|+|input.path1.gene394|	NZ_CP020034|c2428517-2472104|2462335-2464026|-|Vp2S01_RS12605|long-chain-fatty-acid--CoA_ligase_FadD|WP_005455511.1	35.4	113	72	1	136	247	371	483	1.4e-13	80.9
input|c1|1369122-1371124|+|input.path1.gene394|	NZ_CP023472|c2403058-2446645|2436877-2438568|-|FORC72_RS12845|long-chain-fatty-acid--CoA_ligase_FadD|WP_005455511.1	35.4	113	72	1	136	247	371	483	1.4e-13	80.9
input|c1|1369122-1371124|+|input.path1.gene394|	NZ_CP023485|c903713-947300|911792-913483|+|FORC71_RS04570|long-chain-fatty-acid--CoA_ligase_FadD|WP_005455511.1	35.4	113	72	1	136	247	371	483	1.4e-13	80.9
input|c1|1369122-1371124|+|input.path1.gene394|	NZ_CP023710|c1976709-2020296|1984788-1986479|+|CO725_RS18330|long-chain-fatty-acid--CoA_ligase_FadD|WP_005455511.1	35.4	113	72	1	136	247	371	483	1.4e-13	80.9
input|c1|1369122-1371124|+|input.path1.gene394|	NZ_CP026041|c2878249-2921836|2912063-2913754|-|RK51_RS14805|long-chain-fatty-acid--CoA_ligase_FadD|WP_005455511.1	35.4	113	72	1	136	247	371	483	1.4e-13	80.9
input|c1|1369122-1371124|+|input.path1.gene394|	NZ_CP028141|c2256350-2299937|2290169-2291860|-|C9I78_RS11300|long-chain-fatty-acid--CoA_ligase_FadD|WP_005455511.1	35.4	113	72	1	136	247	371	483	1.4e-13	80.9
input|c1|1369122-1371124|+|input.path1.gene394|	NZ_CP028481|c886860-930447|894939-896630|+|DA442_RS04545|long-chain-fatty-acid--CoA_ligase_FadD|WP_005455511.1	35.4	113	72	1	136	247	371	483	1.4e-13	80.9
input|c1|1369122-1371124|+|input.path1.gene394|	NZ_CP033141|c2530850-2574437|2563461-2565152|-|D0871_RS12825|long-chain-fatty-acid--CoA_ligase_FadD|WP_005455511.1	35.4	113	72	1	136	247	371	483	1.4e-13	80.9
input|c1|1369122-1371124|+|input.path1.gene394|	NZ_CP034285|c2340326-2383913|2372935-2374626|-|EHC70_RS11530|long-chain-fatty-acid--CoA_ligase_FadD|WP_005455511.1	35.4	113	72	1	136	247	371	483	1.4e-13	80.9
input|c1|1369122-1371124|+|input.path1.gene394|	NZ_CP034298|c916149-959736|924230-925921|+|EHC69_RS04690|long-chain-fatty-acid--CoA_ligase_FadD|WP_005455511.1	35.4	113	72	1	136	247	371	483	1.4e-13	80.9
input|c1|1369122-1371124|+|input.path1.gene394|	NZ_CP034565|c869282-912869|878568-880259|+|EKH72_RS04445|long-chain-fatty-acid--CoA_ligase_FadD|WP_005455511.1	35.4	113	72	1	136	247	371	483	1.4e-13	80.9
input|c1|1369122-1371124|+|input.path1.gene394|	NZ_CP035701|c914578-958165|922655-924346|+|EPB54_RS04740|long-chain-fatty-acid--CoA_ligase_FadD|WP_005455511.1	35.4	113	72	1	136	247	371	483	1.4e-13	80.9
input|c1|1369122-1371124|+|input.path1.gene394|	NZ_CP040101|c2751895-2795482|2784504-2786195|-|FDV78_RS13380|long-chain-fatty-acid--CoA_ligase_FadD|WP_005455511.1	35.4	113	72	1	136	247	371	483	1.4e-13	80.9
input|c1|1369122-1371124|+|input.path1.gene394|	NZ_CP040103|c1144614-1188201|1153902-1155593|+|FDV79_RS05470|long-chain-fatty-acid--CoA_ligase_FadD|WP_005455511.1	35.4	113	72	1	136	247	371	483	1.4e-13	80.9
input|c1|1369122-1371124|+|input.path1.gene394|	NZ_CP041202|c2433411-2476998|2467228-2468919|-|FKM99_RS21260|long-chain-fatty-acid--CoA_ligase_FadD|WP_005455511.1	35.4	113	72	1	136	247	371	483	1.4e-13	80.9
input|c1|1369122-1371124|+|input.path1.gene394|	NZ_CP044062|c1564038-1607625|1597854-1599545|-|FOB75_RS08090|long-chain-fatty-acid--CoA_ligase_FadD|WP_005455511.1	35.4	113	72	1	136	247	371	483	1.4e-13	80.9
input|c1|1369122-1371124|+|input.path1.gene394|	NZ_CP046411|c1200438-1244025|1234257-1235948|-|GNY17_RS06455|long-chain-fatty-acid--CoA_ligase_FadD|WP_005455511.1	35.4	113	72	1	136	247	371	483	1.4e-13	80.9
input|c1|1369122-1371124|+|input.path1.gene394|	NZ_CP046760|c2141042-2184629|2174859-2176550|-|GPY31_RS19045|long-chain-fatty-acid--CoA_ligase_FadD|WP_005455511.1	35.4	113	72	1	136	247	371	483	1.4e-13	80.9
input|c1|1369122-1371124|+|input.path1.gene394|	NZ_CP046776|c2396312-2439899|2430129-2431820|-|GPY46_RS20890|long-chain-fatty-acid--CoA_ligase_FadD|WP_005455511.1	35.4	113	72	1	136	247	371	483	1.4e-13	80.9
input|c1|1369122-1371124|+|input.path1.gene394|	NZ_CP046782|c1002560-1046147|1010640-1012331|+|GPY17_RS13740|long-chain-fatty-acid--CoA_ligase_FadD|WP_005455511.1	35.4	113	72	1	136	247	371	483	1.4e-13	80.9
input|c1|1369122-1371124|+|input.path1.gene394|	NZ_CP046785|c76470-120056|116281-117972|-|GPY45_RS00590|long-chain-fatty-acid--CoA_ligase_FadD|WP_005455511.1	35.4	113	72	1	136	247	371	483	1.4e-13	80.9
input|c1|1369122-1371124|+|input.path1.gene394|	NZ_CP046787|c1295933-1339520|1305220-1306911|+|GPY29_RS06740|long-chain-fatty-acid--CoA_ligase_FadD|WP_005455511.1	35.4	113	72	1	136	247	371	483	1.4e-13	80.9
input|c1|1369122-1371124|+|input.path1.gene394|	NZ_CP046831|c2173355-2216942|2207193-2208884|-|GPY55_RS20655|long-chain-fatty-acid--CoA_ligase_FadD|WP_005455511.1	35.4	113	72	1	136	247	371	483	1.4e-13	80.9
input|c1|1369122-1371124|+|input.path1.gene394|	NZ_CP049289|c185857-226745|205266-207104|+|G6P99_RS00865|AMP-binding_protein|WP_165123165.1	38.1	105	62	2	143	247	348	449	1.4e-13	80.9
input|c1|1369122-1371124|+|input.path1.gene394|	NZ_CP051100|c991832-1035419|1025648-1027339|-|HF301_RS12425|long-chain-fatty-acid--CoA_ligase_FadD|WP_005455511.1	35.4	113	72	1	136	247	371	483	1.4e-13	80.9
input|c1|1369122-1371124|+|input.path1.gene394|	NZ_FTMZ01000008|c36680-132476|114164-115843|+|BW996_RS09455|AMP-binding_protein|WP_139330820.1	30.1	239	137	7	15	245	257	473	1.4e-13	80.9
input|c1|1369122-1371124|+|input.path1.gene394|	NZ_JABFAH010000012|c39967-83554|73782-75473|-|HL669_RS16775|long-chain-fatty-acid--CoA_ligase_FadD|WP_005455511.1	35.4	113	72	1	136	247	371	483	1.4e-13	80.9
input|c1|1369122-1371124|+|input.path1.gene394|	NZ_JPKT01000006|c39933-83520|73739-75430|-|JF47_RS0102030|long-chain-fatty-acid--CoA_ligase_FadD|WP_005455511.1	35.4	113	72	1	136	247	371	483	1.4e-13	80.9
input|c1|1369122-1371124|+|input.path1.gene394|	NZ_JPKV01000011|c39957-83544|80082-81773|-|JF46_RS0119935|long-chain-fatty-acid--CoA_ligase_FadD|WP_005455511.1	35.4	113	72	1	136	247	371	483	1.4e-13	80.9
input|c1|1369122-1371124|+|input.path1.gene394|	NZ_JPLU01000013|c2294915-2338502|2327525-2329216|-|IM44_RS0122145|long-chain-fatty-acid--CoA_ligase_FadD|WP_005455511.1	35.4	113	72	1	136	247	371	483	1.4e-13	80.9
input|c1|1369122-1371124|+|input.path1.gene394|	NZ_KK020571|c76751-120338|110800-112491|-|D018_RS08450|long-chain-fatty-acid--CoA_ligase_FadD|WP_005455511.1	35.4	113	72	1	136	247	371	483	1.4e-13	80.9
input|c1|1369122-1371124|+|input.path1.gene394|	NZ_KK073771|c71268-115125|79351-81042|+|D030_RS04160|long-chain-fatty-acid--CoA_ligase_FadD|WP_005455511.1	35.4	113	72	1	136	247	371	483	1.4e-13	80.9
input|c1|1369122-1371124|+|input.path1.gene394|	NZ_KK081882|c39981-83568|73800-75491|-|D048_RS14150|long-chain-fatty-acid--CoA_ligase_FadD|WP_005455511.1	35.4	113	72	1	136	247	371	483	1.4e-13	80.9
input|c1|1369122-1371124|+|input.path1.gene394|	NZ_KK082052|c41035-84622|74851-76542|-|D047_RS16345|long-chain-fatty-acid--CoA_ligase_FadD|WP_005455511.1	35.4	113	72	1	136	247	371	483	1.4e-13	80.9
input|c1|1369122-1371124|+|input.path1.gene394|	NZ_LBHF01000001|c94508-138095|95073-96764|+|YB08_RS00405|long-chain-fatty-acid--CoA_ligase_FadD|WP_005455511.1	35.4	113	72	1	136	247	371	483	1.4e-13	80.9
input|c1|1369122-1371124|+|input.path1.gene394|	NZ_LQCB01000029|c888057-931644|929388-931079|-|AVO50_RS22390|long-chain-fatty-acid--CoA_ligase_FadD|WP_005455511.1	35.4	113	72	1	136	247	371	483	1.4e-13	80.9
input|c1|1369122-1371124|+|input.path1.gene394|	NZ_LQGU01000001|c727710-771297|761525-763216|-|ABK16_RS03370|long-chain-fatty-acid--CoA_ligase_FadD|WP_005455511.1	35.4	113	72	1	136	247	371	483	1.4e-13	80.9
input|c1|1369122-1371124|+|input.path1.gene394|	NZ_LRFN01000014|c766903-810490|799513-801204|-|AWQ06_RS15770|long-chain-fatty-acid--CoA_ligase_FadD|WP_005455511.1	35.4	113	72	1	136	247	371	483	1.4e-13	80.9
input|c1|1369122-1371124|+|input.path1.gene394|	NZ_LRFX01000016|c67709-111296|76965-78656|+|AWQ17_RS14150|long-chain-fatty-acid--CoA_ligase_FadD|WP_062855045.1	35.4	113	72	1	136	247	371	483	1.4e-13	80.9
input|c1|1369122-1371124|+|input.path1.gene394|	NZ_LRSU01000052|c416986-460573|453601-455292|-|AW043_RS20305|long-chain-fatty-acid--CoA_ligase_FadD|WP_005455511.1	35.4	113	72	1	136	247	371	483	1.4e-13	80.9
input|c1|1369122-1371124|+|input.path1.gene394|	NZ_LRSY01000029|c68895-112482|76976-78667|+|AW033_RS20295|long-chain-fatty-acid--CoA_ligase_FadD|WP_005455511.1	35.4	113	72	1	136	247	371	483	1.4e-13	80.9
input|c1|1369122-1371124|+|input.path1.gene394|	NZ_MKQF01000002|c68821-112408|78110-79801|+|BJL74_RS08165|long-chain-fatty-acid--CoA_ligase_FadD|WP_005455511.1	35.4	113	72	1	136	247	371	483	1.4e-13	80.9
input|c1|1369122-1371124|+|input.path1.gene394|	NZ_MKQX01000001|c68800-112387|78087-79778|+|BJL76_RS00375|long-chain-fatty-acid--CoA_ligase_FadD|WP_005455511.1	35.4	113	72	1	136	247	371	483	1.4e-13	80.9
input|c1|1369122-1371124|+|input.path1.gene394|	NZ_MKRC01000001|c238375-281962|246453-248144|+|BJL81_RS01140|long-chain-fatty-acid--CoA_ligase_FadD|WP_021485403.1	35.4	113	72	1	136	247	371	483	1.4e-13	80.9
input|c1|1369122-1371124|+|input.path1.gene394|	NZ_CP007155|c6407483-6493552|6425986-6427509|+|KALB_RS28450|AMP-binding_protein|WP_081789574.1	40.2	107	62	2	143	247	331	437	1.9e-13	80.5
input|c1|1369122-1371124|+|input.path1.gene394|	NZ_CP013458|c2332954-2408325|2383411-2385270|+|WT60_RS31370|AMP-binding_protein|WP_060355201.1	41.1	107	63	0	141	247	426	532	1.9e-13	80.5
input|c1|1369122-1371124|+|input.path1.gene394|	NZ_CP029426|c1287081-1337474|1307082-1312223|+|CIT40_RS06290|non-ribosomal_peptide_synthetase|WP_094892788.1	39.0	105	63	1	143	247	303	406	1.9e-13	80.5
input|c1|1369122-1371124|+|input.path1.gene394|	NZ_CP035493|c3325973-3391262|3369607-3371262|+|ET471_RS15640|AMP-binding_protein|WP_129189814.1	37.7	114	68	2	137	247	359	472	1.9e-13	80.5
input|c1|1369122-1371124|+|input.path1.gene394|	NZ_HE978607|c76819-120725|104012-105682|-|HGBR_RS13150|AMP-binding_protein|WP_019159810.1	30.2	182	110	2	66	247	312	476	1.9e-13	80.5
input|c1|1369122-1371124|+|input.path1.gene394|	NZ_LFJC01000003|c5978530-6037037|5998531-6003792|+|TSA1_RS28835|non-ribosomal_peptide_synthetase|WP_100179286.1	39.0	105	63	1	143	247	341	444	1.9e-13	80.5
input|c1|1369122-1371124|+|input.path1.gene394|	NC_012778|c1963185-1989064|1973186-1974820|-|EUBELI_RS09175|acyl--CoA_ligase|WP_041688300.1	35.0	100	65	0	137	236	352	451	2.5e-13	80.1
input|c1|1369122-1371124|+|input.path1.gene394|	NC_016111|c978957-999183|984149-985822|-|SCAT_RS12275|long-chain_fatty_acid--CoA_ligase|WP_014141668.1	45.7	94	49	2	155	247	386	478	2.5e-13	80.1
input|c1|1369122-1371124|+|input.path1.gene394|	NC_016582|c4125481-4172554|4144810-4152660|+|SBI_RS15515|type_I_polyketide_synthase|WP_014175777.1	40.4	104	61	1	143	245	340	443	2.5e-13	80.1
input|c1|1369122-1371124|+|input.path1.gene394|	NZ_CP011130|c709234-743763|727918-729501|+|LC55x_RS02875|AMP-binding_protein|WP_057920612.1	28.4	222	124	7	53	247	229	442	2.5e-13	80.1
input|c1|1369122-1371124|+|input.path1.gene394|	NZ_CP023465|c674690-709332|693400-694983|+|CNO08_RS02750|AMP-binding_protein|WP_096412466.1	28.4	222	124	7	53	247	229	442	2.5e-13	80.1
input|c1|1369122-1371124|+|input.path1.gene394|	NZ_CP054690|c4138482-4196433|4176042-4177550|-|HUN07_RS19565|long-chain_fatty_acid--CoA_ligase|WP_114721862.1	37.0	119	72	1	130	245	305	423	2.5e-13	80.1
input|c1|1369122-1371124|+|input.path1.gene394|	NZ_CP054936|c150220-239636|211273-215799|-|HUT11_RS00780|AMP-binding_protein|HUT11_RS00780	37.7	138	71	2	123	245	300	437	2.5e-13	80.1
input|c1|1369122-1371124|+|input.path1.gene394|	NZ_CZBU01000006|c103479-131767|113480-115114|-|ARA42_RS12895|acyl--CoA_ligase|WP_055216401.1	35.0	100	65	0	137	236	352	451	2.5e-13	80.1
input|c1|1369122-1371124|+|input.path1.gene394|	NZ_LMGD01000024|c197222-241245|206836-208344|-|ASD54_RS23970|acyl--CoA_ligase|WP_062557102.1	39.8	113	62	2	141	247	315	427	2.5e-13	80.1
input|c1|1369122-1371124|+|input.path1.gene394|	NZ_LT598496|c2147721-2222666|2200984-2202666|+|GA0070620_RS09710|AMP-binding_protein|WP_091589558.1	41.6	113	61	3	139	247	373	484	2.5e-13	80.1
input|c1|1369122-1371124|+|input.path1.gene394|	NZ_QQAT01000009|c13294-72837|33295-34803|+|DEU38_RS13155|long-chain_fatty_acid--CoA_ligase|WP_114721862.1	37.0	119	72	1	130	245	305	423	2.5e-13	80.1
input|c1|1369122-1371124|+|input.path1.gene394|	NZ_QRPM01000014|c47342-74182|62548-64182|+|DWZ79_RS11840|acyl--CoA_ligase|WP_118149058.1	35.0	100	65	0	137	236	352	451	2.5e-13	80.1
input|c1|1369122-1371124|+|input.path1.gene394|	NZ_QSEK01000010|c5173-33438|15174-16808|-|DW979_RS04600|acyl--CoA_ligase|WP_055216401.1	35.0	100	65	0	137	236	352	451	2.5e-13	80.1
input|c1|1369122-1371124|+|input.path1.gene394|	NZ_QSEM01000014|c45954-74242|62608-64242|+|DW976_RS12260|acyl--CoA_ligase|WP_022099002.1	35.0	100	65	0	137	236	352	451	2.5e-13	80.1
input|c1|1369122-1371124|+|input.path1.gene394|	NZ_WKRD01000008|c45590-73876|62242-63876|+|GKE48_RS10975|acyl--CoA_ligase|WP_055216401.1	35.0	100	65	0	137	236	352	451	2.5e-13	80.1
input|c1|1369122-1371124|+|input.path1.gene394|	NW_023336277|c1126285-1169704|1160792-1162738|+|AtWU_01565|acetyl-CoA_synthetase-like_protein|XP_035352572.1	41.6	113	59	4	136	245	337	445	3.2e-13	79.7
input|c1|1369122-1371124|+|input.path1.gene394|	NZ_FNIF01000002|c474534-517285|494535-497285|-|BLT91_RS07025|AMP-binding_protein|WP_090818619.1	41.0	105	61	1	141	245	326	429	3.2e-13	79.7
input|c1|1369122-1371124|+|input.path1.gene394|	NZ_LISY01000002|c723719-787658|742869-744431|+|AMK20_RS10150|long-chain_fatty_acid--CoA_ligase|WP_073801535.1	39.3	107	64	1	141	246	340	446	3.2e-13	79.7
input|c1|1369122-1371124|+|input.path1.gene394|	NZ_LMPN02000036|c110314-197282|175693-177282|+|ASG16_RS27170|long-chain_fatty_acid--CoA_ligase|WP_056494173.1	34.8	112	71	1	138	247	340	451	3.2e-13	79.7
input|c1|1369122-1371124|+|input.path1.gene394|	NZ_LT630337|c1613464-1654967|1620503-1622107|-|BQ6100_RS08115|long-chain_fatty_acid--CoA_ligase|WP_075981196.1	33.6	107	71	0	141	247	348	454	3.2e-13	79.7
input|c1|1369122-1371124|+|input.path1.gene394|	NZ_CP010989|c4548312-4579369|4558313-4559836|-|FRP1_RS21020|AMP-binding_protein|WP_060722267.1	40.9	93	55	0	155	247	333	425	4.2e-13	79.3
input|c1|1369122-1371124|+|input.path1.gene394|	NZ_CP012184|c1748397-1777732|1756994-1758517|-|AD017_RS08075|AMP-binding_protein|WP_060573813.1	40.9	93	55	0	155	247	333	425	4.2e-13	79.3
input|c1|1369122-1371124|+|input.path1.gene394|	NZ_CP049249|c957635-1001658|990537-992045|+|G6N80_RS05370|acyl--CoA_ligase|WP_165131856.1	39.8	113	62	2	141	247	315	427	4.2e-13	79.3
input|c1|1369122-1371124|+|input.path1.gene394|	NZ_CTRP01000014|c326656-385552|362571-365552|-|SPAN4DRAFT_RS18575|salicylate_synthase|WP_028971946.1	43.8	96	53	1	151	245	360	455	4.2e-13	79.3
input|c1|1369122-1371124|+|input.path1.gene394|	NZ_FUWS01000003|c183244-290796|263299-265023|-|B5D66_RS06760|acyl--CoA_ligase|WP_078760767.1	39.3	107	65	0	141	247	390	496	4.2e-13	79.3
input|c1|1369122-1371124|+|input.path1.gene394|	NZ_LIPE01000002|c699720-766192|719721-721283|+|AMK12_RS15110|long-chain_fatty_acid--CoA_ligase|WP_073958786.1	38.3	107	65	1	141	246	340	446	4.2e-13	79.3
input|c1|1369122-1371124|+|input.path1.gene394|	NZ_LMHM01000017|c205145-241680|224401-225984|+|ASD86_RS21595|AMP-binding_protein|WP_056115666.1	27.9	222	125	7	53	247	229	442	4.2e-13	79.3
input|c1|1369122-1371124|+|input.path1.gene394|	NZ_LR594673|c461303-495338|483800-485338|+|G3W90_RS34270|AMP-binding_protein|WP_162595724.1	28.8	184	115	2	64	247	268	435	4.2e-13	79.3
input|c1|1369122-1371124|+|input.path1.gene394|	NC_014158|c4066596-4136256|4086597-4088099|-|TPAU_RS19840|long-chain_fatty_acid--CoA_ligase|WP_013128531.1	37.5	112	69	1	137	247	313	424	5.5e-13	79.0
input|c1|1369122-1371124|+|input.path1.gene394|	NC_015848|c1314282-1377140|1355850-1357271|+|MCAN_RS06355|acyl-CoA_synthetase|WP_003406218.1	43.5	115	61	4	137	247	289	403	5.5e-13	79.0
input|c1|1369122-1371124|+|input.path1.gene394|	NC_019952|c1354278-1416095|1395162-1396583|+|BN45_RS06485|acyl-CoA_synthetase|WP_015292761.1	43.5	115	61	4	137	247	289	403	5.5e-13	79.0
input|c1|1369122-1371124|+|input.path1.gene394|	NT_107001|c476156-561381|493462-495165|+|AN9216.2|hypothetical_protein|XP_682485.1	44.4	117	52	4	141	245	362	477	5.5e-13	79.0
input|c1|1369122-1371124|+|input.path1.gene394|	NZ_CP013475|c1292158-1355044|1333788-1335209|+|BTB1458_RS06355|acyl-CoA_synthetase|WP_003905485.1	43.5	115	61	4	137	247	289	403	5.5e-13	79.0
input|c1|1369122-1371124|+|input.path1.gene394|	NZ_CP019396|c3091950-3133434|3097538-3099079|-|PspR32_RS14430|AMP-binding_protein|WP_036995117.1	39.4	104	63	0	144	247	328	431	5.5e-13	79.0
input|c1|1369122-1371124|+|input.path1.gene394|	NZ_CP045643|c8259323-8327552|8279324-8281252|+|GFH48_RS35855|AMP-binding_protein|WP_153292221.1	39.3	107	64	1	139	245	333	438	5.5e-13	79.0
input|c1|1369122-1371124|+|input.path1.gene394|	NZ_FOVH01000006|c64564-151780|130143-131780|+|BM339_RS18870|long-chain_fatty_acid--CoA_ligase|WP_075021832.1	40.7	113	62	4	137	247	352	461	5.5e-13	79.0
input|c1|1369122-1371124|+|input.path1.gene394|	NZ_HG428741|c2132530-2156687|2145047-2146687|-|TX86_RS09935|AMP-binding_protein|WP_042348476.1	40.2	107	62	2	141	245	359	465	5.5e-13	79.0
input|c1|1369122-1371124|+|input.path1.gene394|	NZ_JACHGN010000013|c183577-204024|184570-186093|-|HNP84_RS28725|AMP-binding_protein|WP_185053073.1	36.7	120	73	1	131	247	312	431	5.5e-13	79.0
input|c1|1369122-1371124|+|input.path1.gene394|	NZ_JAIY01000009|c20068-135522|92981-94694|+|BI06_RS24470|AMP-binding_protein|WP_043471660.1	38.4	138	70	2	123	245	300	437	5.5e-13	79.0
input|c1|1369122-1371124|+|input.path1.gene394|	NZ_JH650768|c2121-44959|8070-9611|-|UW3_RS0116195|AMP-binding_protein|WP_010223561.1	39.4	104	63	0	144	247	328	431	5.5e-13	79.0
input|c1|1369122-1371124|+|input.path1.gene394|	NZ_KB913036|c5661372-5754088|5681373-5696822|+|A39M_RS0125800|type_I_polyketide_synthase|WP_032712162.1	28.8	233	131	6	20	245	226	430	5.5e-13	79.0
input|c1|1369122-1371124|+|input.path1.gene394|	NZ_LT629775|c8945906-9055508|9013150-9026865|+|BLU95_RS37390|type_I_polyketide_synthase|WP_093863908.1	38.4	138	70	2	123	245	300	437	5.5e-13	79.0
input|c1|1369122-1371124|+|input.path1.gene394|	NZ_LXYP01000012|c146705-170353|167861-169543|-|A8B75_RS07620|long-chain_fatty_acid--CoA_ligase|WP_066743334.1	34.2	117	75	1	133	247	370	486	5.5e-13	79.0
input|c1|1369122-1371124|+|input.path1.gene394|	NZ_ML769301|c436409-484073|458170-459639|+|F6W97_RS02030|AMP-binding_protein|WP_155368360.1	37.8	111	65	4	135	245	300	406	5.5e-13	79.0
input|c1|1369122-1371124|+|input.path1.gene394|	NZ_NWCB01000019|c51377-94155|86620-88161|+|COO64_RS25300|AMP-binding_protein|WP_036995117.1	39.4	104	63	0	144	247	328	431	5.5e-13	79.0
input|c1|1369122-1371124|+|input.path1.gene394|	NZ_QRDV01000010|c124018-145158|143384-144844|+|DFQ10_RS17635|AMP-binding_protein|WP_115818761.1	33.3	105	70	0	141	245	312	416	5.5e-13	79.0
input|c1|1369122-1371124|+|input.path1.gene394|	NZ_AP022569|c2014532-2073342|2034481-2035899|-|G6N27_RS09465|AMP-binding_protein|WP_163776101.1	40.9	115	64	3	137	247	286	400	7.2e-13	78.6
input|c1|1369122-1371124|+|input.path1.gene394|	NZ_CP040020|c2828758-2872793|2868450-2870117|-|FDF13_RS12905|AMP-binding_protein|WP_137319998.1	39.4	104	63	0	144	247	373	476	7.2e-13	78.6
input|c1|1369122-1371124|+|input.path1.gene394|	NZ_CP040637|c2621365-2642412|2633502-2635154|+|FGF80_RS13005|long-chain_fatty_acid--CoA_ligase|WP_006185364.1	26.3	232	153	4	20	247	240	457	7.2e-13	78.6
input|c1|1369122-1371124|+|input.path1.gene394|	NZ_CP044407|c797530-835699|813878-815419|+|F7P10_RS03615|AMP-binding_protein|WP_151008066.1	34.2	149	94	3	101	247	297	443	7.2e-13	78.6
input|c1|1369122-1371124|+|input.path1.gene394|	NZ_FOZX01000007|c91981-279762|187843-189375|+|BM424_RS20355|long-chain-fatty-acid--CoA_ligase|WP_093420482.1	39.1	133	74	5	119	245	303	434	7.2e-13	78.6
input|c1|1369122-1371124|+|input.path1.gene394|	NZ_KQ061218|c206340-242833|225620-227227|+|WN54_RS23330|AMP-binding_protein|WP_046659927.1	27.5	222	126	6	53	247	229	442	7.2e-13	78.6
input|c1|1369122-1371124|+|input.path1.gene394|	NZ_LIPD01000007|c154010-216453|182738-196453|-|AMK13_RS19775|type_I_polyketide_synthase|WP_074003443.1	37.7	138	71	2	123	245	300	437	7.2e-13	78.6
input|c1|1369122-1371124|+|input.path1.gene394|	NZ_LT900217|c263554-295486|273555-275150|-|BN3560_RS01235|crotonobetaine/carnitine-CoA_ligase|WP_096226687.1	36.2	138	70	3	128	247	325	462	7.2e-13	78.6
input|c1|1369122-1371124|+|input.path1.gene394|	NZ_PJOK01000068|c13974-90511|33975-35471|+|CXR44_RS37455|AMP-binding_protein|WP_101790905.1	35.7	112	72	0	134	245	316	427	7.2e-13	78.6
input|c1|1369122-1371124|+|input.path1.gene394|	NZ_RAPO01000001|c742462-762532|753614-755266|+|ATJ93_RS03670|long-chain_fatty_acid--CoA_ligase|WP_120243261.1	26.8	239	143	8	20	247	240	457	7.2e-13	78.6
input|c1|1369122-1371124|+|input.path1.gene394|	NC_016582|c9898291-10028355|9898292-9899953|+|SBI_RS41220|AMP-binding_protein|WP_014180949.1	40.9	93	55	0	155	247	385	477	9.4e-13	78.2
input|c1|1369122-1371124|+|input.path1.gene394|	NZ_CP015219|c3093627-3120354|3108750-3110354|-|A3Q40_RS14210|AMP-binding_protein|WP_068103100.1	40.4	104	62	0	144	247	349	452	9.4e-13	78.2
input|c1|1369122-1371124|+|input.path1.gene394|	NZ_CP024894|c5010392-5057892|5028860-5030554|-|CU254_RS23290|AMP-binding_protein|WP_009079912.1	36.0	111	71	0	137	247	371	481	9.4e-13	78.2
input|c1|1369122-1371124|+|input.path1.gene394|	NZ_CP026730|c7446811-7526411|7470253-7471821|-|C4J65_RS34420|long-chain_fatty_acid--CoA_ligase|WP_115745980.1	38.9	108	65	1	141	247	325	432	9.4e-13	78.2
input|c1|1369122-1371124|+|input.path1.gene394|	NZ_CP026951|c1155942-1183224|1171398-1173224|-|C2138_RS05715|long-chain_fatty_acid--CoA_ligase|WP_108516210.1	38.9	108	55	2	141	247	391	488	9.4e-13	78.2
input|c1|1369122-1371124|+|input.path1.gene394|	NZ_CP043473|c536168-596931|554976-556655|-|FYK34_RS02580|long-chain-fatty-acid--CoA_ligase|WP_149294919.1	36.8	106	66	1	143	247	378	483	9.4e-13	78.2
input|c1|1369122-1371124|+|input.path1.gene394|	NZ_CP048289|c5996076-6064491|6056881-6058536|-|GXP74_RS25915|AMP-binding_protein|WP_182453641.1	39.8	93	56	0	153	245	383	475	9.4e-13	78.2
input|c1|1369122-1371124|+|input.path1.gene394|	NZ_CP054858|c4855694-4879588|4865695-4867215|+|HQ775_RS23220|AMP-binding_protein|WP_180902290.1	37.1	105	66	0	143	247	319	423	9.4e-13	78.2
input|c1|1369122-1371124|+|input.path1.gene394|	NZ_SHMR01000001|c699698-720745|711835-713487|+|ELS17_RS03625|long-chain_fatty_acid--CoA_ligase|WP_130169571.1	26.3	232	153	4	20	247	240	457	9.4e-13	78.2
input|c1|1369122-1371124|+|input.path1.gene394|	NC_016906|c80599-107928|90600-92099|+|GPOL_RS00410|AMP-binding_protein|WP_014358201.1	37.6	109	65	2	141	247	312	419	1.2e-12	77.8
input|c1|1369122-1371124|+|input.path1.gene394|	NZ_AP021874|c4093418-4147385|4126573-4128222|-|DSCA_RS18070|AMP-binding_protein|WP_155317753.1	37.6	109	66	2	140	247	368	475	1.2e-12	77.8
input|c1|1369122-1371124|+|input.path1.gene394|	NZ_CH672427|c3190717-3254574|3232967-3234574|+|NB231_RS14660|AMP-binding_protein|WP_005004369.1	43.8	96	53	1	151	245	360	455	1.2e-12	77.8
input|c1|1369122-1371124|+|input.path1.gene394|	NZ_CM000914|c1395173-1560626|1505260-1507872|-|SCLAV_RS33545|SDR_family_NAD(P)-dependent_oxidoreductase|WP_003963638.1	41.5	106	59	3	143	245	396	501	1.2e-12	77.8
input|c1|1369122-1371124|+|input.path1.gene394|	NZ_CP014869|c188640-199441|195286-196980|-|A2T55_RS00860|AMP-binding_protein|WP_062860434.1	36.6	112	70	1	137	247	374	485	1.2e-12	77.8
input|c1|1369122-1371124|+|input.path1.gene394|	NZ_FNON01000002|c228640-282714|248641-250227|-|BLV57_RS08880|benzoate-CoA_ligase_family_protein|WP_091288174.1	38.9	108	65	1	141	247	338	445	1.2e-12	77.8
input|c1|1369122-1371124|+|input.path1.gene394|	NZ_JAAWWP010000016|c38700-80970|45200-46891|-|HFV08_RS23185|long-chain_fatty_acid--CoA_ligase|WP_168542033.1	40.4	104	62	0	144	247	377	480	1.2e-12	77.8
input|c1|1369122-1371124|+|input.path1.gene394|	NZ_JACHYR010000005|c73834-94488|91300-92880|-|FHT68_RS16995|AMP-binding_protein|WP_183836580.1	40.0	110	65	1	139	247	315	424	1.2e-12	77.8
input|c1|1369122-1371124|+|input.path1.gene394|	NZ_LN890477|c5963251-6015269|5997048-5998607|+|BN2910_RS27890|AMP-binding_protein|WP_155873665.1	37.3	118	69	1	135	247	315	432	1.2e-12	77.8
input|c1|1369122-1371124|+|input.path1.gene394|	NZ_LT549889|c3560411-3601439|3561652-3563280|-|BN4366_RS16850|long-chain-fatty-acid--CoA_ligase|WP_162295885.1	26.1	241	151	7	14	247	240	460	1.2e-12	77.8
input|c1|1369122-1371124|+|input.path1.gene394|	NZ_QGDS01000002|c228972-281272|259641-261272|+|A8805_RS04590|AMP-binding_protein|WP_109709025.1	38.9	108	54	2	141	247	365	461	1.2e-12	77.8
input|c1|1369122-1371124|+|input.path1.gene394|	NZ_QREI01000003|c493103-532115|493377-494837|-|DFQ09_RS09230|AMP-binding_protein|WP_115809611.1	33.6	107	71	0	141	247	312	418	1.2e-12	77.8
input|c1|1369122-1371124|+|input.path1.gene394|	NZ_SOAV01000003|c493316-568371|514922-516616|+|EV562_RS10615|AMP-binding_protein|WP_133886464.1	41.3	104	61	0	144	247	374	477	1.2e-12	77.8
input|c1|1369122-1371124|+|input.path1.gene394|	NC_014623|c6520435-6567622|6521617-6524154|-|STAUR_RS25930|acyl--CoA_ligase|WP_002615338.1	42.1	114	59	3	141	247	326	439	1.6e-12	77.4
input|c1|1369122-1371124|+|input.path1.gene394|	NC_019951|c1351980-1413451|1392946-1394367|+|BN42_RS06495|acyl-CoA_synthetase|WP_015289648.1	42.6	115	62	4	137	247	289	403	1.6e-12	77.4
input|c1|1369122-1371124|+|input.path1.gene394|	NC_019965|c1304673-1367546|1346302-1347723|+|BN43_RS06265|acyl-CoA_synthetase|WP_015302890.1	42.6	115	62	4	137	247	289	403	1.6e-12	77.4
input|c1|1369122-1371124|+|input.path1.gene394|	NZ_AP018664|c2227586-2256104|2237587-2239143|+|SAMIE_RS10755|AMP-binding_protein|WP_162849058.1	37.0	108	68	0	138	245	329	436	1.6e-12	77.4
input|c1|1369122-1371124|+|input.path1.gene394|	NZ_CP014545|c2003716-2027419|2024983-2026662|-|AZE99_RS09640|long-chain_fatty_acid--CoA_ligase|WP_067203523.1	28.4	201	113	5	55	247	308	485	1.6e-12	77.4
input|c1|1369122-1371124|+|input.path1.gene394|	NZ_FOVH01000009|c149503-193826|152618-154276|-|BM339_RS24735|acyl--CoA_ligase|WP_083597896.1	36.2	105	67	0	141	245	371	475	1.6e-12	77.4
input|c1|1369122-1371124|+|input.path1.gene394|	NZ_JAAMRM010000002|c141400-183392|154639-156255|-|HGK74_RS01835|ATP-dependent_acyl-CoA_ligase|WP_021082404.1	38.6	101	56	1	153	247	344	444	1.6e-12	77.4
input|c1|1369122-1371124|+|input.path1.gene394|	NZ_JIBE01000003|c1010824-1052042|1011358-1013073|-|N511_RS0104805|AMP-binding_protein|WP_027678253.1	39.0	105	64	0	141	245	381	485	1.6e-12	77.4
input|c1|1369122-1371124|+|input.path1.gene394|	NZ_STGI01000017|c978-32657|20984-22657|+|E6W33_RS23860|AMP-binding_protein|WP_136419881.1	37.0	108	67	1	141	247	377	484	1.6e-12	77.4
input|c1|1369122-1371124|+|input.path1.gene394|	NC_013665|c209272-255030|229273-231030|+|MCP_RS01200|AMP-binding_protein|WP_012898984.1	38.5	109	66	1	139	247	311	418	2.1e-12	77.0
input|c1|1369122-1371124|+|input.path1.gene394|	NZ_CP013747|c282056-307362|291700-293226|-|AU252_RS01265|AMP-binding_protein|WP_058929177.1	35.8	106	65	2	143	245	328	433	2.1e-12	77.0
input|c1|1369122-1371124|+|input.path1.gene394|	NZ_CP024985|c6479838-6523261|6481989-6483734|+|SLAV_RS28940|AMP-binding_protein|WP_051841374.1	39.4	104	63	0	144	247	406	509	2.1e-12	77.0
input|c1|1369122-1371124|+|input.path1.gene394|	NZ_CP034425|c3772478-3800369|3788732-3790369|-|EJJ21_RS17560|AMP-binding_protein|WP_125970335.1	39.1	110	66	1	137	245	353	462	2.1e-12	77.0
input|c1|1369122-1371124|+|input.path1.gene394|	NZ_FMZU01000003|c302833-345659|322834-325659|+|BLS74_RS05820|AMP-binding_protein|WP_093103659.1	39.6	106	63	1	142	247	481	585	2.1e-12	77.0
input|c1|1369122-1371124|+|input.path1.gene394|	NZ_KN360950|c2227363-2255254|2243617-2245254|-|P909_RS09730|AMP-binding_protein|WP_047711183.1	39.1	110	66	1	137	245	353	462	2.1e-12	77.0
input|c1|1369122-1371124|+|input.path1.gene394|	NZ_LIZN01000011|c170-27473|18107-19864|-|AMR52_RS14840|AMP-binding_protein|WP_068691907.1	38.5	109	67	0	137	245	396	504	2.1e-12	77.0
input|c1|1369122-1371124|+|input.path1.gene394|	NZ_LT607410|c4243888-4311515|4308878-4310560|+|GA0074696_RS19960|long-chain_fatty_acid--CoA_ligase|WP_088962503.1	41.8	110	61	2	139	245	373	482	2.1e-12	77.0
input|c1|1369122-1371124|+|input.path1.gene394|	NZ_LT906483|c749670-776973|759671-761170|+|CKW28_RS03485|AMP-binding_protein|WP_003926441.1	36.1	108	68	1	141	247	312	419	2.1e-12	77.0
input|c1|1369122-1371124|+|input.path1.gene394|	NZ_QPIB01000003|c98410-139601|109137-110819|-|DU510_RS03515|AMP-binding_protein|WP_121693335.1	37.3	110	67	2	140	247	370	479	2.1e-12	77.0
input|c1|1369122-1371124|+|input.path1.gene394|	NZ_WAJT01000003|c38593-61105|48594-50234|+|F8A89_RS17090|AMP-binding_protein|WP_153771347.1	36.4	107	66	1	141	245	355	461	2.1e-12	77.0
input|c1|1369122-1371124|+|input.path1.gene394|	NC_007948|c3566483-3609312|3586484-3589312|+|BPRO_RS16950|AMP-binding_protein|WP_011484296.1	28.2	206	134	5	50	247	387	586	2.7e-12	76.6
input|c1|1369122-1371124|+|input.path1.gene394|	NC_009953|c1377278-1466473|1395723-1411211|+|SARE_RS06170|SDR_family_NAD(P)-dependent_oxidoreductase|WP_157046857.1	28.8	233	131	6	20	245	234	438	2.7e-12	76.6
input|c1|1369122-1371124|+|input.path1.gene394|	NC_010625|c1635634-1685503|1660864-1662522|+|BPHY_RS34795|AMP-binding_protein|WP_052306226.1	38.2	110	67	1	137	245	373	482	2.7e-12	76.6
input|c1|1369122-1371124|+|input.path1.gene394|	NC_012483|c922426-942074|938922-940745|-|ACP_RS03925|long-chain_fatty_acid--CoA_ligase|WP_015895988.1	38.7	106	53	3	139	242	391	486	2.7e-12	76.6
input|c1|1369122-1371124|+|input.path1.gene394|	NC_015666|c1956797-1977844|1964134-1965786|-|HALXA_RS09595|long-chain_fatty_acid--CoA_ligase|WP_013880146.1	27.7	238	142	8	20	247	240	457	2.7e-12	76.6
input|c1|1369122-1371124|+|input.path1.gene394|	NC_017765|c392105-447593|419007-420572|-|SHJG_RS01860|long-chain-fatty-acid--CoA_ligase|WP_014668941.1	35.9	117	74	1	131	247	325	440	2.7e-12	76.6
input|c1|1369122-1371124|+|input.path1.gene394|	NC_018750|c7406588-7479101|7416180-7417859|-|SVEN_RS33545|AMP-binding_protein|WP_015037954.1	41.3	104	61	0	144	247	374	477	2.7e-12	76.6
input|c1|1369122-1371124|+|input.path1.gene394|	NW_006267371|c926984-984315|952166-954760|-|AGABI2DRAFT_239435|acyl-CoA_synthetase|XP_006463613.1	38.7	106	54	2	143	247	353	448	2.7e-12	76.6
input|c1|1369122-1371124|+|input.path1.gene394|	NZ_AP022614|c598041-659064|617096-618766|-|G6N48_RS02745|AMP-binding_protein|WP_085267542.1	41.7	96	55	1	152	246	383	478	2.7e-12	76.6
input|c1|1369122-1371124|+|input.path1.gene394|	NZ_CP022336|c482230-505869|482959-484644|+|SPHFLASMR4Y_RS02260|long-chain_fatty_acid--CoA_ligase|WP_089134623.1	26.4	201	117	5	55	247	308	485	2.7e-12	76.6
input|c1|1369122-1371124|+|input.path1.gene394|	NZ_CP022548|c2773230-2796964|2773973-2775652|+|CHN51_RS13355|long-chain_fatty_acid--CoA_ligase|WP_100094460.1	26.9	201	116	5	55	247	308	485	2.7e-12	76.6
input|c1|1369122-1371124|+|input.path1.gene394|	NZ_FNON01000001|c954911-1010212|972388-973863|-|BLV57_RS04235|AMP-binding_protein|WP_091286770.1	27.1	229	133	7	20	245	210	407	2.7e-12	76.6
input|c1|1369122-1371124|+|input.path1.gene394|	NZ_LBMK01000005|c45711-115696|95802-97343|-|AAT21_RS24275|long-chain_fatty_acid--CoA_ligase|WP_046779107.1	32.1	187	113	5	66	245	251	430	2.7e-12	76.6
input|c1|1369122-1371124|+|input.path1.gene394|	NZ_MCIP01000001|c5232699-5300963|5273302-5280963|-|Ae505Ps2_RS24505|type_I_polyketide_synthase|WP_075554033.1	41.7	103	60	0	143	245	334	436	2.7e-12	76.6
input|c1|1369122-1371124|+|input.path1.gene394|	NC_016109|c3025555-3093773|3049825-3051426|+|KSE_RS13395|long-chain-fatty-acid--CoA_ligase|WP_014135847.1	35.8	106	68	0	142	247	334	439	3.6e-12	76.3
input|c1|1369122-1371124|+|input.path1.gene394|	NC_018581|c215693-261024|242603-244108|-|KTR9_RS01875|acyl--CoA_ligase|WP_014924968.1	41.7	108	52	2	141	247	327	424	3.6e-12	76.3
input|c1|1369122-1371124|+|input.path1.gene394|	NZ_AXDW01000022|c4954-64046|42538-44046|-|K344_RS0110825|AMP-binding_protein|WP_028080681.1	36.0	111	71	0	137	247	310	420	3.6e-12	76.3
input|c1|1369122-1371124|+|input.path1.gene394|	NZ_CP022961|c4041696-4308611|4251887-4253395|+|CIK06_RS18285|long-chain_fatty_acid--CoA_ligase|WP_095565855.1	34.1	129	78	2	126	247	298	426	3.6e-12	76.3
input|c1|1369122-1371124|+|input.path1.gene394|	NZ_CP049744|c4051967-4093140|4064374-4066011|-|BH93_RS18935|AMP-binding_protein|WP_052065643.1	39.4	104	63	0	144	247	359	462	3.6e-12	76.3
input|c1|1369122-1371124|+|input.path1.gene394|	NZ_CP053716|c461637-492866|471638-473188|-|HLV38_RS02045|AMP-binding_protein|WP_173163847.1	41.3	109	58	3	144	247	331	438	3.6e-12	76.3
input|c1|1369122-1371124|+|input.path1.gene394|	NZ_JACIGB010000003|c89494-139994|118318-119994|+|GGD85_RS03345|AMP-binding_protein|WP_184426373.1	34.0	106	69	1	143	247	378	483	3.6e-12	76.3
input|c1|1369122-1371124|+|input.path1.gene394|	NZ_KB898646|c497370-520067|507371-509092|-|D467_RS0102195|AMP-binding_protein|WP_018915872.1	39.4	109	64	2	141	247	380	488	3.6e-12	76.3
input|c1|1369122-1371124|+|input.path1.gene394|	NZ_KB913029|c623287-696965|685322-686965|+|SPOPO_RS27505|AMP-binding_protein|WP_019873378.1	34.2	117	76	1	132	247	339	455	3.6e-12	76.3
input|c1|1369122-1371124|+|input.path1.gene394|	NZ_LKIU01000004|c91881-133072|97049-98800|+|AO716_RS05370|AMP-binding_protein|WP_055239941.1	38.2	110	65	2	141	247	389	498	3.6e-12	76.3
input|c1|1369122-1371124|+|input.path1.gene394|	NZ_LMDS01000004|c277681-330198|308465-310198|-|ASC76_RS06050|AMP-binding_protein|WP_056463968.1	35.8	106	67	1	143	247	390	495	3.6e-12	76.3
input|c1|1369122-1371124|+|input.path1.gene394|	NZ_LT598496|c1662562-1688395|1683137-1685035|-|GA0070620_RS07470|long-chain_fatty_acid--CoA_ligase|WP_091598283.1	37.5	112	58	3	138	247	422	523	3.6e-12	76.3
input|c1|1369122-1371124|+|input.path1.gene394|	NC_019962|c2785355-2806414|2792624-2794276|-|NATPE_RS13455|long-chain_fatty_acid--CoA_ligase|WP_015299136.1	34.8	115	72	2	136	247	343	457	4.7e-12	75.9
input|c1|1369122-1371124|+|input.path1.gene394|	NZ_AUAX01000002|c427007-493714|467307-469502|-|G401_RS54485|AMP-binding_protein|G401_RS54485	37.0	138	72	2	123	245	361	498	4.7e-12	75.9
input|c1|1369122-1371124|+|input.path1.gene394|	NZ_CP016914|c955500-996718|959951-961666|-|BC350_RS04715|AMP-binding_protein|WP_058907476.1	28.3	240	143	7	13	245	268	485	4.7e-12	75.9
input|c1|1369122-1371124|+|input.path1.gene394|	NZ_CP025985|c3537408-3578626|3572463-3574178|+|CYD94_RS16860|AMP-binding_protein|WP_058907476.1	28.3	240	143	7	13	245	268	485	4.7e-12	75.9
input|c1|1369122-1371124|+|input.path1.gene394|	NZ_CP049787|c3317132-3358350|3321587-3323302|-|G7968_RS15345|AMP-binding_protein|WP_058907476.1	28.3	240	143	7	13	245	268	485	4.7e-12	75.9
input|c1|1369122-1371124|+|input.path1.gene394|	NZ_CP050293|c5597315-5645245|5618970-5625245|-|HB777_RS26770|amino_acid_adenylation_domain-containing_protein|WP_183445830.1	29.0	176	103	4	93	247	262	436	4.7e-12	75.9
input|c1|1369122-1371124|+|input.path1.gene394|	NZ_CP052110|c3312215-3353433|3316665-3318380|-|HI802_RS15715|AMP-binding_protein|WP_058907476.1	28.3	240	143	7	13	245	268	485	4.7e-12	75.9
input|c1|1369122-1371124|+|input.path1.gene394|	NZ_CP053892|c90217-160116|139690-141333|+|ACTIVE_RS00590|long-chain_fatty_acid--CoA_ligase|WP_173100880.1	38.5	104	60	3	146	247	362	463	4.7e-12	75.9
input|c1|1369122-1371124|+|input.path1.gene394|	NZ_CP059322|c4304485-4518707|4324328-4338913|+|H1D33_RS20315|SDR_family_NAD(P)-dependent_oxidoreductase|WP_181568228.1	36.6	134	70	2	127	245	304	437	4.7e-12	75.9
input|c1|1369122-1371124|+|input.path1.gene394|	NZ_JACDUR010000002|c694926-724518|704927-706462|-|HNR30_RS10415|AMP-binding_protein|WP_181609547.1	33.6	116	76	1	133	247	320	435	4.7e-12	75.9
input|c1|1369122-1371124|+|input.path1.gene394|	NZ_LT607413|c3970975-3992166|3975858-3977348|-|GA0070618_RS18020|amino_acid_adenylation_domain-containing_protein|WP_088982677.1	31.0	168	100	3	90	247	256	417	4.7e-12	75.9
input|c1|1369122-1371124|+|input.path1.gene394|	NZ_ML769312|c350029-397630|371730-373223|+|F9C41_RS01545|AMP-binding_protein|WP_155384759.1	36.9	111	66	4	135	245	308	414	4.7e-12	75.9
input|c1|1369122-1371124|+|input.path1.gene394|	NW_022984630|c367026-445869|444083-445869|-|ATNIH1004_003940|uncharacterized_protein|XP_033427418.1	36.7	120	69	3	130	245	334	450	6.1e-12	75.5
input|c1|1369122-1371124|+|input.path1.gene394|	NZ_CP010519|c746864-768097|761098-762777|+|SLNWT_RS02770|AMP-binding_protein|WP_040246342.1	39.4	104	63	0	144	247	373	476	6.1e-12	75.5
input|c1|1369122-1371124|+|input.path1.gene394|	NZ_CP012150|c1824492-1845624|1835300-1836139|+|AFA91_RS33930|AMP-binding_protein|WP_083452796.1	36.8	106	65	1	144	247	87	192	6.1e-12	75.5
input|c1|1369122-1371124|+|input.path1.gene394|	NZ_CP020821|c2055469-2142467|2094769-2096415|+|B9D87_RS09590|AMP-binding_protein|WP_007770236.1	39.4	99	59	1	148	245	373	471	6.1e-12	75.5
input|c1|1369122-1371124|+|input.path1.gene394|	NZ_CP028941|c1491644-1519884|1508370-1509884|-|DCO16_RS07810|AMP-binding_protein|WP_173943826.1	31.7	139	89	3	108	245	295	428	6.1e-12	75.5
input|c1|1369122-1371124|+|input.path1.gene394|	NZ_JAAOTJ010000001|c409965-455333|433171-434646|-|HAV40_RS01980|long-chain_fatty_acid--CoA_ligase|WP_166378371.1	36.0	111	67	4	135	245	303	409	6.1e-12	75.5
input|c1|1369122-1371124|+|input.path1.gene394|	NZ_JABFDI010000013|c25257-64258|62525-63985|+|HM984_RS12345|AMP-binding_protein|WP_179349370.1	32.7	107	72	0	141	247	312	418	6.1e-12	75.5
input|c1|1369122-1371124|+|input.path1.gene394|	NZ_KB900242|c32291-81646|54537-61646|-|F582_RS0112360|type_I_polyketide_synthase|WP_026301841.1	32.4	182	103	3	80	247	266	441	6.1e-12	75.5
input|c1|1369122-1371124|+|input.path1.gene394|	NZ_KK328284|c4016824-4128047|4056128-4057795|+|K875_RS18670|AMP-binding_protein|WP_044486266.1	39.4	99	59	1	148	245	373	471	6.1e-12	75.5
input|c1|1369122-1371124|+|input.path1.gene394|	NZ_LT719128|c3267335-3357594|3307112-3308758|+|B0530_RS16415|AMP-binding_protein|WP_007770236.1	39.4	99	59	1	148	245	373	471	6.1e-12	75.5
input|c1|1369122-1371124|+|input.path1.gene394|	NZ_LXVY01000003|c216163-245273|233735-235273|-|A7X12_RS03255|AMP-binding_protein|WP_064310277.1	35.3	139	86	3	109	245	295	431	6.1e-12	75.5
input|c1|1369122-1371124|+|input.path1.gene394|	NZ_QGGH01000004|c74839-122775|94840-101121|+|C8D77_RS17410|amino_acid_adenylation_domain-containing_protein|WP_109665803.1	29.0	176	103	4	93	247	262	436	6.1e-12	75.5
input|c1|1369122-1371124|+|input.path1.gene394|	NZ_SGWQ01000004|c89656-133478|118345-120150|-|EV193_RS13885|long-chain_fatty_acid--CoA_ligase|WP_130344531.1	37.5	112	59	2	137	247	391	492	6.1e-12	75.5
input|c1|1369122-1371124|+|input.path1.gene394|	NZ_VYKJ01000013|c67691-122767|87692-90649|+|FJU30_RS20865|salicylate_synthase|WP_150436903.1	42.1	95	54	1	152	245	364	458	6.1e-12	75.5
input|c1|1369122-1371124|+|input.path1.gene394|	NC_013595|c4157632-4219758|4198284-4199897|+|SROS_RS18330|AMP-binding_protein|WP_012890439.1	43.5	108	57	3	142	246	349	455	8.0e-12	75.1
input|c1|1369122-1371124|+|input.path1.gene394|	NZ_AP022579|c975617-1017280|988321-989790|-|G6N57_RS04515|AMP-binding_protein|WP_077741926.1	38.3	94	58	0	143	236	306	399	8.0e-12	75.1
input|c1|1369122-1371124|+|input.path1.gene394|	NZ_AXVS01000010|c57820-107221|80097-87221|-|I008_RS0109720|type_I_polyketide_synthase|WP_028679753.1	32.4	182	103	3	80	247	266	441	8.0e-12	75.1
input|c1|1369122-1371124|+|input.path1.gene394|	NZ_AZWU01000020|c61456-110985|83861-90985|-|B110_RS0107715|type_I_polyketide_synthase|WP_026302189.1	32.4	182	103	3	80	247	266	441	8.0e-12	75.1
input|c1|1369122-1371124|+|input.path1.gene394|	NZ_CP011129|c781673-802405|788042-789583|+|LA76x_RS03070|AMP-binding_protein|WP_057916561.1	37.1	116	68	2	137	247	322	437	8.0e-12	75.1
input|c1|1369122-1371124|+|input.path1.gene394|	NZ_CP017757|c2040797-2072469|2050798-2052537|+|BJN34_RS09350|AMP-binding_protein|WP_078198533.1	38.1	105	65	0	141	245	392	496	8.0e-12	75.1
input|c1|1369122-1371124|+|input.path1.gene394|	NZ_CP029495|c3106351-3167410|3125170-3126849|-|DK842_RS14915|long-chain-fatty-acid--CoA_ligase|WP_114062151.1	35.8	106	67	1	143	247	378	483	8.0e-12	75.1
input|c1|1369122-1371124|+|input.path1.gene394|	NZ_CP029554|c4243953-4306291|4263954-4265633|-|DK843_RS20455|long-chain-fatty-acid--CoA_ligase|WP_114062151.1	35.8	106	67	1	143	247	378	483	8.0e-12	75.1
input|c1|1369122-1371124|+|input.path1.gene394|	NZ_CP038101|c2549383-2640143|2604549-2606186|-|EYD13_RS12060|AMP-binding_protein|WP_134715255.1	40.6	101	59	1	148	247	359	459	8.0e-12	75.1
input|c1|1369122-1371124|+|input.path1.gene394|	NZ_CP043311|c2679449-2750753|2729206-2730753|-|FXN65_RS12755|AMP-binding_protein|WP_151133558.1	35.5	107	69	0	141	247	329	435	8.0e-12	75.1
input|c1|1369122-1371124|+|input.path1.gene394|	NZ_CP054925|c4611880-4679862|4661137-4662678|-|HUT10_RS20230|long-chain_fatty_acid--CoA_ligase|WP_176172657.1	33.6	146	80	2	117	245	285	430	8.0e-12	75.1
input|c1|1369122-1371124|+|input.path1.gene394|	NZ_FNVO01000003|c268002-328255|306600-308255|+|C4U03_RS08895|AMP-binding_protein|WP_103937203.1	36.0	111	69	1	137	245	361	471	8.0e-12	75.1
input|c1|1369122-1371124|+|input.path1.gene394|	NZ_FOIC01000001|c104959-126006|116277-117929|+|BSG09_RS00615|long-chain_fatty_acid--CoA_ligase|WP_092929452.1	38.5	104	62	2	146	247	354	457	8.0e-12	75.1
input|c1|1369122-1371124|+|input.path1.gene394|	NZ_JAAGXA010000001|c500050-531469|519559-521469|+|G3T38_RS02530|AMP-binding_protein|WP_163770472.1	37.3	110	66	1	139	245	428	537	8.0e-12	75.1
input|c1|1369122-1371124|+|input.path1.gene394|	NZ_KB892473|c434825-484366|457242-464366|-|B112_RS0102015|type_I_polyketide_synthase|WP_026254530.1	32.4	182	103	3	80	247	266	441	8.0e-12	75.1
input|c1|1369122-1371124|+|input.path1.gene394|	NZ_KB892525|c61110-110312|81111-88235|+|B127_RS0103390|type_I_polyketide_synthase|WP_026254815.1	32.4	182	103	3	80	247	266	441	8.0e-12	75.1
input|c1|1369122-1371124|+|input.path1.gene394|	NZ_KB895910|c60543-110036|80544-87668|+|C570_RS0100360|type_I_polyketide_synthase|WP_026268810.1	32.4	182	103	3	80	247	266	441	8.0e-12	75.1
input|c1|1369122-1371124|+|input.path1.gene394|	NZ_KB896151|c60623-109947|80624-87730|+|C573_RS0100350|type_I_polyketide_synthase|WP_038840436.1	32.4	182	103	3	80	247	266	441	8.0e-12	75.1
input|c1|1369122-1371124|+|input.path1.gene394|	NZ_KB896462|c60631-109959|80632-87756|+|C577_RS0105870|type_I_polyketide_synthase|WP_026269870.1	32.4	182	103	3	80	247	266	441	8.0e-12	75.1
input|c1|1369122-1371124|+|input.path1.gene394|	NZ_KB896529|c60876-110153|80877-88001|+|C578_RS0100355|type_I_polyketide_synthase|WP_026269981.1	32.4	182	103	3	80	247	266	441	8.0e-12	75.1
input|c1|1369122-1371124|+|input.path1.gene394|	NZ_KB896620|c41353-90692|61354-68478|+|C580_RS0116300|type_I_polyketide_synthase|WP_026270288.1	32.4	182	103	3	80	247	266	441	8.0e-12	75.1
input|c1|1369122-1371124|+|input.path1.gene394|	NZ_KB896698|c61156-110639|81157-88281|+|C579_RS0102660|type_I_polyketide_synthase|WP_026270090.1	32.4	182	103	3	80	247	266	441	8.0e-12	75.1
input|c1|1369122-1371124|+|input.path1.gene394|	NZ_KB896939|c40203-89603|60204-67328|+|C586_RS0100255|type_I_polyketide_synthase|WP_026273720.1	32.4	182	103	3	80	247	266	441	8.0e-12	75.1
input|c1|1369122-1371124|+|input.path1.gene394|	NZ_KB898408|c62323-111802|84678-91802|-|D462_RS0112505|type_I_polyketide_synthase|WP_026284429.1	32.4	182	103	3	80	247	266	441	8.0e-12	75.1
input|c1|1369122-1371124|+|input.path1.gene394|	NZ_KB900320|c387473-436902|409778-416902|-|F583_RS0105465|type_I_polyketide_synthase|WP_026302044.1	32.4	182	103	3	80	247	266	441	8.0e-12	75.1
input|c1|1369122-1371124|+|input.path1.gene394|	NZ_KB905497|c63535-113052|83536-90660|+|F584_RS0100365|type_I_polyketide_synthase|WP_026302189.1	32.4	182	103	3	80	247	266	441	8.0e-12	75.1
input|c1|1369122-1371124|+|input.path1.gene394|	NZ_KB913036|c2224185-2273063|2243599-2250723|+|A39M_RS0109975|type_I_polyketide_synthase|WP_028182577.1	32.4	182	103	3	80	247	266	441	8.0e-12	75.1
input|c1|1369122-1371124|+|input.path1.gene394|	NZ_KE384259|c60858-110247|80859-87983|+|H302_RS0118235|type_I_polyketide_synthase|WP_028679082.1	32.4	182	103	3	80	247	266	441	8.0e-12	75.1
input|c1|1369122-1371124|+|input.path1.gene394|	NZ_KI911341|c339081-388508|361402-368508|-|K389_RS0122150|type_I_polyketide_synthase|WP_028182741.1	32.4	182	103	3	80	247	266	441	8.0e-12	75.1
input|c1|1369122-1371124|+|input.path1.gene394|	NZ_MAQW01000012|c243498-282372|275977-277461|-|A8L34_RS12865|acyl--CoA_ligase|WP_066369307.1	35.2	105	68	0	141	245	319	423	8.0e-12	75.1
input|c1|1369122-1371124|+|input.path1.gene394|	NZ_MPNS01000011|c97754-140391|106498-108126|-|BRW64_RS19420|fatty_acid--CoA_ligase|WP_073858024.1	26.1	241	151	7	14	247	240	460	8.0e-12	75.1
input|c1|1369122-1371124|+|input.path1.gene394|	NZ_WEGK01000002|c437592-465152|447593-450007|+|NRB20_RS05755|SDR_family_NAD(P)-dependent_oxidoreductase|WP_153408173.1	37.7	122	68	3	127	247	374	488	8.0e-12	75.1
input|c1|1369122-1371124|+|input.path1.gene394|	NC_014623|c4312581-4375835|4337290-4338924|-|STAUR_RS17705|(2,3-dihydroxybenzoyl)adenylate_synthase|WP_002612684.1	41.8	98	54	2	152	247	373	469	1.0e-11	74.7
input|c1|1369122-1371124|+|input.path1.gene394|	NC_015276|c4490820-4543494|4528178-4529707|+|MARME_RS20560|amino_acid_adenylation_domain-containing_protein|WP_013663194.1	36.9	103	60	1	145	247	341	438	1.0e-11	74.7
input|c1|1369122-1371124|+|input.path1.gene394|	NC_021285|c6206864-6258882|6240661-6242220|+|NH44784_RS28690|AMP-binding_protein|WP_006386120.1	36.4	118	70	1	135	247	315	432	1.0e-11	74.7
input|c1|1369122-1371124|+|input.path1.gene394|	NZ_CABIYZ010000004|c637141-689159|670937-672496|+|FY495_RS18365|AMP-binding_protein|WP_024069647.1	36.4	118	70	1	135	247	315	432	1.0e-11	74.7
input|c1|1369122-1371124|+|input.path1.gene394|	NZ_CP004387|c1139601-1215745|1193775-1195745|-|S7S_RS05340|acyl-CoA_synthetase|WP_008737439.1	37.7	114	62	4	141	245	404	517	1.0e-11	74.7
input|c1|1369122-1371124|+|input.path1.gene394|	NZ_CP014028|c694389-745171|726836-728395|+|AL509_RS03130|AMP-binding_protein|WP_104413150.1	36.4	118	70	1	135	247	315	432	1.0e-11	74.7
input|c1|1369122-1371124|+|input.path1.gene394|	NZ_CP016279|c4510222-4627902|4602344-4604044|-|AVL59_RS19520|AMP-binding_protein|WP_067306056.1	31.0	210	138	4	37	245	266	469	1.0e-11	74.7
input|c1|1369122-1371124|+|input.path1.gene394|	NZ_CP022702|c3088596-3129814|3093045-3094760|-|CIG66_RS14545|AMP-binding_protein|WP_071623439.1	27.9	240	144	7	13	245	268	485	1.0e-11	74.7
input|c1|1369122-1371124|+|input.path1.gene394|	NZ_CP025774|c4613062-4665080|4646859-4648418|+|CE206_RS20950|AMP-binding_protein|WP_006386120.1	36.4	118	70	1	135	247	315	432	1.0e-11	74.7
input|c1|1369122-1371124|+|input.path1.gene394|	NZ_CP034453|c1431654-1479590|1451655-1457936|+|EJ076_RS07070|amino_acid_adenylation_domain-containing_protein|WP_126067397.1	28.4	176	104	4	93	247	262	436	1.0e-11	74.7
input|c1|1369122-1371124|+|input.path1.gene394|	NZ_CP041244|c793879-849410|813265-814908|-|FKD65_RS04300|long-chain-fatty-acid--CoA_ligase|WP_141586347.1	38.5	104	60	3	146	247	362	463	1.0e-11	74.7
input|c1|1369122-1371124|+|input.path1.gene394|	NZ_CP043820|c4232031-4284049|4265828-4267387|+|F0U64_RS19180|AMP-binding_protein|WP_149895300.1	36.4	118	70	1	135	247	315	432	1.0e-11	74.7
input|c1|1369122-1371124|+|input.path1.gene394|	NZ_CP053617|c742736-794754|776533-778092|+|HPS44_RS03325|AMP-binding_protein|WP_006386120.1	36.4	118	70	1	135	247	315	432	1.0e-11	74.7
input|c1|1369122-1371124|+|input.path1.gene394|	NZ_CP053618|c6536872-6588890|6570669-6572228|+|HPS43_RS30325|AMP-binding_protein|WP_006386120.1	36.4	118	70	1	135	247	315	432	1.0e-11	74.7
input|c1|1369122-1371124|+|input.path1.gene394|	NZ_CYSW01000015|c20986-73004|37649-39208|-|AOZ61_RS26760|AMP-binding_protein|WP_006386120.1	36.4	118	70	1	135	247	315	432	1.0e-11	74.7
input|c1|1369122-1371124|+|input.path1.gene394|	NZ_CYSZ01000004|c685540-737421|719200-720759|+|AOZ65_RS15855|AMP-binding_protein|WP_054485291.1	36.4	118	70	1	135	247	315	432	1.0e-11	74.7
input|c1|1369122-1371124|+|input.path1.gene394|	NZ_CYTD01000002|c36457-88475|53120-54679|-|AOZ44_RS03825|AMP-binding_protein|WP_054447708.1	36.4	118	70	1	135	247	315	432	1.0e-11	74.7
input|c1|1369122-1371124|+|input.path1.gene394|	NZ_CYTE01000001|c329102-381050|345765-347324|-|AOZ52_RS01490|AMP-binding_protein|WP_006386120.1	36.4	118	70	1	135	247	315	432	1.0e-11	74.7
input|c1|1369122-1371124|+|input.path1.gene394|	NZ_CYTH01000003|c360281-410567|392346-393905|+|AOZ57_RS10260|AMP-binding_protein|WP_006386120.1	36.4	118	70	1	135	247	315	432	1.0e-11	74.7
input|c1|1369122-1371124|+|input.path1.gene394|	NZ_CYTI01000001|c617640-669658|651437-652996|+|AOZ47_RS02845|AMP-binding_protein|WP_024069647.1	36.4	118	70	1	135	247	315	432	1.0e-11	74.7
input|c1|1369122-1371124|+|input.path1.gene394|	NZ_CYTJ01000001|c762235-814253|796032-797591|+|AOZ46_RS03535|AMP-binding_protein|WP_006386120.1	36.4	118	70	1	135	247	315	432	1.0e-11	74.7
input|c1|1369122-1371124|+|input.path1.gene394|	NZ_CYTL01000005|c364844-415247|381507-383066|-|AOZ67_RS16100|AMP-binding_protein|WP_006386120.1	36.4	118	70	1	135	247	315	432	1.0e-11	74.7
input|c1|1369122-1371124|+|input.path1.gene394|	NZ_CYTM01000001|c1394271-1446168|1427947-1429506|+|AOZ54_RS06315|AMP-binding_protein|WP_054470544.1	36.4	118	70	1	135	247	315	432	1.0e-11	74.7
input|c1|1369122-1371124|+|input.path1.gene394|	NZ_CYTN01000005|c386888-438906|420685-422244|+|AOZ62_RS16915|AMP-binding_protein|WP_024069647.1	36.4	118	70	1	135	247	315	432	1.0e-11	74.7
input|c1|1369122-1371124|+|input.path1.gene394|	NZ_CYTP01000001|c360981-412999|377644-379203|-|AOZ64_RS01605|AMP-binding_protein|WP_006386120.1	36.4	118	70	1	135	247	315	432	1.0e-11	74.7
input|c1|1369122-1371124|+|input.path1.gene394|	NZ_CYTQ01000001|c162307-214272|178970-180529|-|AOZ58_RS00720|AMP-binding_protein|WP_024069647.1	36.4	118	70	1	135	247	315	432	1.0e-11	74.7
input|c1|1369122-1371124|+|input.path1.gene394|	NZ_CYTS01000004|c50706-102724|84503-86062|+|AOZ50_RS09395|AMP-binding_protein|WP_024069647.1	36.4	118	70	1	135	247	315	432	1.0e-11	74.7
input|c1|1369122-1371124|+|input.path1.gene394|	NZ_CYTX01000003|c6097-58115|22760-24319|-|AOZ68_RS09050|AMP-binding_protein|WP_024069647.1	36.4	118	70	1	135	247	315	432	1.0e-11	74.7
input|c1|1369122-1371124|+|input.path1.gene394|	NZ_CYTZ01000002|c326135-378153|342798-344357|-|AOZ69_RS06625|AMP-binding_protein|WP_006386120.1	36.4	118	70	1	135	247	315	432	1.0e-11	74.7
input|c1|1369122-1371124|+|input.path1.gene394|	NZ_CYUA01000001|c340597-392615|357260-358819|-|AOZ48_RS01545|AMP-binding_protein|WP_054516628.1	36.4	118	70	1	135	247	315	432	1.0e-11	74.7
input|c1|1369122-1371124|+|input.path1.gene394|	NZ_FOFD01000002|c618339-639386|625799-627451|-|BMX07_RS08340|long-chain_fatty_acid--CoA_ligase|WP_090616696.1	35.5	107	67	1	143	247	351	457	1.0e-11	74.7
input|c1|1369122-1371124|+|input.path1.gene394|	NZ_FOWV01000006|c207925-249143|208472-210187|-|BM136_RS17025|AMP-binding_protein|WP_092973346.1	38.1	105	65	0	141	245	381	485	1.0e-11	74.7
input|c1|1369122-1371124|+|input.path1.gene394|	NZ_KB890174|c20693-55904|43961-45904|-|B025_RS0112375|acyl-CoA_synthetase|WP_018440922.1	38.6	114	61	4	141	245	401	514	1.0e-11	74.7
input|c1|1369122-1371124|+|input.path1.gene394|	NZ_LN831029|c4470748-4522766|4504545-4506104|+|AT699_RS20280|AMP-binding_protein|WP_024069647.1	36.4	118	70	1	135	247	315	432	1.0e-11	74.7
input|c1|1369122-1371124|+|input.path1.gene394|	NZ_LN890335|c5771284-5823302|5805081-5806640|+|BN2877_RS26410|AMP-binding_protein|WP_006386120.1	36.4	118	70	1	135	247	315	432	1.0e-11	74.7
input|c1|1369122-1371124|+|input.path1.gene394|	NZ_LN890476|c5968643-6020661|6002440-6003999|+|BN2905_RS27700|AMP-binding_protein|WP_006386120.1	36.4	118	70	1	135	247	315	432	1.0e-11	74.7
input|c1|1369122-1371124|+|input.path1.gene394|	NZ_MJMN01000004|c20626-72644|37288-38847|-|BIZ92_RS09560|AMP-binding_protein|WP_076409793.1	36.4	118	70	1	135	247	315	432	1.0e-11	74.7
input|c1|1369122-1371124|+|input.path1.gene394|	NZ_NKQZ01000001|c957860-1019946|999091-1000746|+|CDN37_RS04545|AMP-binding_protein|WP_099287957.1	39.4	99	59	1	148	245	369	467	1.0e-11	74.7
input|c1|1369122-1371124|+|input.path1.gene394|	NZ_QEOB01000033|c21715-84606|41716-43269|+|C7402_RS40800|long-chain_fatty_acid--CoA_ligase|WP_116614614.1	36.3	102	65	0	144	245	333	434	1.0e-11	74.7
input|c1|1369122-1371124|+|input.path1.gene394|	NZ_SNZN01000006|c262306-306461|273934-275499|+|C8K52_RS10960|long-chain-fatty-acid--CoA_ligase|WP_133761093.1	35.3	119	75	2	131	247	324	442	1.0e-11	74.7
input|c1|1369122-1371124|+|input.path1.gene394|	NZ_VWXQ01000001|c2141481-2193505|2175284-2176843|+|F1536_RS10005|AMP-binding_protein|WP_006386120.1	36.4	118	70	1	135	247	315	432	1.0e-11	74.7
input|c1|1369122-1371124|+|input.path1.gene394|	NC_021252|c6114118-6135393|6117571-6119802|-|AORI_RS68200|SDR_family_NAD(P)-dependent_oxidoreductase|WP_016335765.1	43.4	106	45	5	143	247	330	421	1.4e-11	74.3
input|c1|1369122-1371124|+|input.path1.gene394|	NZ_CDLW01000001|c857845-902078|894042-895757|+|RALGR_RS04000|AMP-binding_protein|WP_042589872.1	27.9	240	144	7	13	245	268	485	1.4e-11	74.3
input|c1|1369122-1371124|+|input.path1.gene394|	NZ_CP013460|c602540-634622|612541-614535|+|WT74_RS19180|acyl-CoA_synthetase|WP_060014870.1	38.6	114	61	4	141	245	401	514	1.4e-11	74.3
input|c1|1369122-1371124|+|input.path1.gene394|	NZ_CP021764|c433977-475195|469039-470754|+|CDC46_RS02300|AMP-binding_protein|WP_120451919.1	27.9	240	144	7	13	245	268	485	1.4e-11	74.3
input|c1|1369122-1371124|+|input.path1.gene394|	NZ_CP021766|c3008474-3049707|3012967-3014682|-|CDC59_RS14045|AMP-binding_protein|WP_013207005.1	27.9	240	144	7	13	245	268	485	1.4e-11	74.3
input|c1|1369122-1371124|+|input.path1.gene394|	NZ_JACHJQ010000001|c383121-455087|403122-404744|+|FHR82_RS01905|benzoate-CoA_ligase_family_protein|WP_184808463.1	36.8	106	66	1	143	247	335	440	1.4e-11	74.3
input|c1|1369122-1371124|+|input.path1.gene394|	NZ_LR732707|c1323383-1347022|1344620-1346299|-|GVZ09_RS06425|AMP-binding_protein|WP_159643426.1	26.4	201	117	5	55	247	308	485	1.4e-11	74.3
input|c1|1369122-1371124|+|input.path1.gene394|	NZ_LT607733|c6661326-6728662|6681327-6683219|+|GA0070610_RS28875|non-ribosomal_peptide_synthetase|WP_157747268.1	39.3	107	64	1	141	247	331	436	1.4e-11	74.3
input|c1|1369122-1371124|+|input.path1.gene394|	NC_007777|c3505222-3551468|3531549-3533045|+|FRANCCI3_RS14990|acyl-CoA_synthetase|WP_011437367.1	41.4	116	63	5	137	247	285	400	1.8e-11	73.9
input|c1|1369122-1371124|+|input.path1.gene394|	NC_016946|c3231340-3336131|3251290-3253116|-|OCU_RS39825|long-chain_fatty_acid--CoA_ligase|WP_014380383.1	42.9	98	44	3	141	236	383	470	1.8e-11	73.9
input|c1|1369122-1371124|+|input.path1.gene394|	NC_016947|c3235329-3340116|3255279-3257105|-|OCO_RS14915|long-chain_fatty_acid--CoA_ligase|WP_009955515.1	42.9	98	44	3	141	236	383	470	1.8e-11	73.9
input|c1|1369122-1371124|+|input.path1.gene394|	NZ_AP022616|c4868116-4912232|4879775-4881340|+|G6N46_RS23395|long-chain-fatty-acid--CoA_ligase|WP_138250565.1	35.8	120	73	3	131	247	324	442	1.8e-11	73.9
input|c1|1369122-1371124|+|input.path1.gene394|	NZ_CP012605|c392964-434197|432118-433833|+|ACS15_RS02110|AMP-binding_protein|WP_021196462.1	38.1	105	65	0	141	245	381	485	1.8e-11	73.9
input|c1|1369122-1371124|+|input.path1.gene394|	NZ_CP013104|c459201-502045|482182-483753|-|AN416_RS31130|AMP-binding_protein|WP_060608113.1	40.4	104	61	1	143	245	350	453	1.8e-11	73.9
input|c1|1369122-1371124|+|input.path1.gene394|	NZ_CP013349|c1018617-1061461|1041598-1043169|-|ATN79_RS34260|AMP-binding_protein|WP_062918838.1	40.4	104	61	1	143	245	350	453	1.8e-11	73.9
input|c1|1369122-1371124|+|input.path1.gene394|	NZ_CP016022|c352657-393890|391783-393498|+|A9Y76_RS01930|AMP-binding_protein|WP_064801578.1	38.1	105	65	0	141	245	381	485	1.8e-11	73.9
input|c1|1369122-1371124|+|input.path1.gene394|	NZ_CP016908|c443209-484520|464618-466318|+|BCY86_RS02345|fatty_acyl-AMP_ligase|WP_075276281.1	28.2	163	108	3	89	245	311	470	1.8e-11	73.9
input|c1|1369122-1371124|+|input.path1.gene394|	NZ_CP023146|c3223469-3327599|3243328-3245154|-|CKJ61_RS15225|long-chain_fatty_acid--CoA_ligase|WP_038536597.1	42.9	98	44	3	141	236	383	470	1.8e-11	73.9
input|c1|1369122-1371124|+|input.path1.gene394|	NZ_CP039865|c74245-150770|129076-130770|+|E8L99_RS00515|long-chain-fatty-acid--CoA_ligase|WP_137097720.1	35.9	117	72	2	133	247	370	485	1.8e-11	73.9
input|c1|1369122-1371124|+|input.path1.gene394|	NZ_CP045929|c2797110-2823799|2807111-2808700|+|GIY23_RS13320|AMP-binding_protein|WP_154076956.1	38.9	113	65	3	130	239	341	452	1.8e-11	73.9
input|c1|1369122-1371124|+|input.path1.gene394|	NZ_FMCS01000003|c59744-157340|79745-81637|+|GA0070214_RS09760|non-ribosomal_peptide_synthetase|WP_167364219.1	39.3	107	64	1	141	247	331	436	1.8e-11	73.9
input|c1|1369122-1371124|+|input.path1.gene394|	NZ_JABFMR010000001|c56254-79496|66255-67946|+|HNO91_RS00310|AMP-binding_protein|WP_175361266.1	36.8	106	66	1	141	245	377	482	1.8e-11	73.9
input|c1|1369122-1371124|+|input.path1.gene394|	NZ_LT607754|c6624165-6653555|6634166-6635632|-|GA0070613_RS31505|acyl-CoA_synthetase|WP_089016312.1	35.7	115	70	2	137	247	294	408	1.8e-11	73.9
input|c1|1369122-1371124|+|input.path1.gene394|	NZ_MPNT01000006|c102320-186563|145296-146960|-|BRW65_RS09275|AMP-binding_protein|WP_073873774.1	40.4	99	58	1	148	245	374	472	1.8e-11	73.9
input|c1|1369122-1371124|+|input.path1.gene394|	NZ_RARG01000003|c31519-72752|70648-72375|+|D7S65_RS08140|AMP-binding_protein|WP_048933968.1	38.1	105	65	0	141	245	385	489	1.8e-11	73.9
input|c1|1369122-1371124|+|input.path1.gene394|	NZ_VCNG01000002|c56958-80200|66959-68650|+|FGE05_RS04050|AMP-binding_protein|WP_139641763.1	36.8	106	66	1	141	245	377	482	1.8e-11	73.9
input|c1|1369122-1371124|+|input.path1.gene394|	NC_014910|c2972430-2994621|2982153-2983682|-|ALIDE_RS14325|acyl--CoA_ligase|WP_013519697.1	44.1	93	52	0	155	247	342	434	2.3e-11	73.6
input|c1|1369122-1371124|+|input.path1.gene394|	NC_015422|c1713257-1735382|1724194-1725723|+|ALIDE2_RS08155|acyl--CoA_ligase|WP_013721793.1	44.1	93	52	0	155	247	342	434	2.3e-11	73.6
input|c1|1369122-1371124|+|input.path1.gene394|	NC_018224|c3153617-3174664|3165755-3167407|+|NJ7G_RS15355|long-chain_fatty_acid--CoA_ligase|WP_049888383.1	36.5	104	64	1	146	247	354	457	2.3e-11	73.6
input|c1|1369122-1371124|+|input.path1.gene394|	NW_017971445|c5149-43261|15150-17354|+|UA08_08046|hypothetical_protein|XP_020116668.1	37.4	107	62	2	144	245	391	497	2.3e-11	73.6
input|c1|1369122-1371124|+|input.path1.gene394|	NZ_AP022619|c2093595-2177824|2132150-2133808|+|G6N51_RS09790|AMP-binding_protein|WP_083169153.1	41.4	99	57	1	148	245	373	471	2.3e-11	73.6
input|c1|1369122-1371124|+|input.path1.gene394|	NZ_CP004089|c2239824-2324256|2302926-2304902|+|BTL_RS10485|acyl-CoA_synthetase|WP_025405025.1	31.9	204	103	8	55	245	324	504	2.3e-11	73.6
input|c1|1369122-1371124|+|input.path1.gene394|	NZ_CP013923|c4236048-4288066|4269847-4271382|+|APT56_RS19025|AMP-binding_protein|WP_059271653.1	36.4	118	70	1	135	247	315	432	2.3e-11	73.6
input|c1|1369122-1371124|+|input.path1.gene394|	NZ_CP014060|c6423114-6475171|6439802-6441337|-|AL504_RS29470|AMP-binding_protein|WP_104021759.1	36.4	118	70	1	135	247	315	432	2.3e-11	73.6
input|c1|1369122-1371124|+|input.path1.gene394|	NZ_CP014065|c3831577-3883595|3848263-3849798|-|AL520_RS17895|AMP-binding_protein|WP_054417425.1	36.4	118	70	1	135	247	315	432	2.3e-11	73.6
input|c1|1369122-1371124|+|input.path1.gene394|	NZ_CP017433|c2001297-2053315|2017983-2019518|-|AruCF_RS09175|AMP-binding_protein|WP_059271653.1	36.4	118	70	1	135	247	315	432	2.3e-11	73.6
input|c1|1369122-1371124|+|input.path1.gene394|	NZ_CP023146|c4235171-4285259|4254454-4256166|-|CKJ61_RS20140|AMP-binding_protein|WP_042792095.1	42.7	89	50	1	160	247	411	499	2.3e-11	73.6
input|c1|1369122-1371124|+|input.path1.gene394|	NZ_CP043869|c1469181-1492464|1479182-1480876|-|F0U83_RS06890|AMP-binding_protein|WP_138988426.1	40.4	109	63	2	141	247	373	481	2.3e-11	73.6
input|c1|1369122-1371124|+|input.path1.gene394|	NZ_CP051298|c2979981-3001972|2989504-2991033|-|HF896_RS14460|acyl--CoA_ligase|WP_013519697.1	44.1	93	52	0	155	247	342	434	2.3e-11	73.6
input|c1|1369122-1371124|+|input.path1.gene394|	NZ_KB911466|c163372-207467|175086-176660|+|H289_RS0113100|long-chain-fatty-acid--CoA_ligase|WP_020101254.1	36.7	120	72	3	131	247	324	442	2.3e-11	73.6
input|c1|1369122-1371124|+|input.path1.gene394|	NZ_KN050646|c1215629-1256847|1217903-1219618|-|DP23_RS05705|AMP-binding_protein|WP_037027622.1	37.1	105	66	0	141	245	381	485	2.3e-11	73.6
input|c1|1369122-1371124|+|input.path1.gene394|	NZ_LOCN01000023|c50758-74817|60759-62567|-|AKG98_RS16935|long-chain_fatty_acid--CoA_ligase|WP_067048543.1	34.3	105	58	2	136	239	383	477	2.3e-11	73.6
input|c1|1369122-1371124|+|input.path1.gene394|	NZ_LR701479|c2057582-2098644|2085110-2086807|+|GC121_RS10235|AMP-binding_protein|WP_151975699.1	35.5	107	66	1	144	247	369	475	2.3e-11	73.6
input|c1|1369122-1371124|+|input.path1.gene394|	NZ_LT607409|c5294855-5482390|5470951-5472390|-|GA0070612_RS24800|AMP-binding_protein|WP_088990106.1	42.2	116	61	5	137	247	286	400	2.3e-11	73.6
input|c1|1369122-1371124|+|input.path1.gene394|	NZ_LT607755|c2088171-2268274|2098172-2099611|+|GA0070619_RS09405|AMP-binding_protein|WP_088947703.1	39.1	115	66	4	137	247	286	400	2.3e-11	73.6
input|c1|1369122-1371124|+|input.path1.gene394|	NZ_QPJY01000002|c352346-395130|372347-375130|-|DFQ59_RS06175|AMP-binding_protein|WP_114279199.1	40.6	106	61	2	142	247	467	570	2.3e-11	73.6
input|c1|1369122-1371124|+|input.path1.gene394|	NC_007651|c2638519-2723264|2701834-2703810|+|BTH_RS24325|acyl-CoA_synthetase|WP_009891104.1	31.9	204	103	8	55	245	324	504	3.0e-11	73.2
input|c1|1369122-1371124|+|input.path1.gene394|	NC_010682|c299562-340780|333949-335664|+|RPIC_RS01555|AMP-binding_protein|WP_009239146.1	37.1	105	66	0	141	245	381	485	3.0e-11	73.2
input|c1|1369122-1371124|+|input.path1.gene394|	NC_012856|c304050-345268|341283-342998|+|RPIC12D_RS01655|AMP-binding_protein|WP_012761137.1	37.1	105	66	0	141	245	381	485	3.0e-11	73.2
input|c1|1369122-1371124|+|input.path1.gene394|	NC_013216|c2802917-2858308|2835333-2838308|-|DTOX_RS13050|salicylate_synthase|WP_015758152.1	43.9	98	52	2	152	247	361	457	3.0e-11	73.2
input|c1|1369122-1371124|+|input.path1.gene394|	NW_022474208|c136430-217858|156431-158487|+|BP5553_05688|Uncharacterized_protein|XP_031868992.1	34.8	141	85	3	112	245	379	519	3.0e-11	73.2
input|c1|1369122-1371124|+|input.path1.gene394|	NZ_AP022590|c2218393-2286132|2258121-2259782|+|G6N50_RS10135|AMP-binding_protein|WP_083095703.1	39.2	97	58	1	150	245	375	471	3.0e-11	73.2
input|c1|1369122-1371124|+|input.path1.gene394|	NZ_AZWD01000001|c61327-110398|81328-88452|+|B168_RS0100365|type_I_polyketide_synthase|WP_028189384.1	31.9	182	104	3	80	247	266	441	3.0e-11	73.2
input|c1|1369122-1371124|+|input.path1.gene394|	NZ_AZWT01000001|c344393-393474|366350-373474|-|B111_RS0101645|type_I_polyketide_synthase|WP_028185997.1	31.9	182	104	3	80	247	266	441	3.0e-11	73.2
input|c1|1369122-1371124|+|input.path1.gene394|	NZ_CM002755|c430493-471711|465776-467491|+|RALSO244_RS02255|AMP-binding_protein|WP_028860178.1	37.1	105	66	0	141	245	381	485	3.0e-11	73.2
input|c1|1369122-1371124|+|input.path1.gene394|	NZ_CP007490|c883766-910806|893767-895590|+|RHOLA_RS04365|long-chain_fatty_acid--CoA_ligase|WP_038502617.1	37.0	108	57	2	141	247	392	489	3.0e-11	73.2
input|c1|1369122-1371124|+|input.path1.gene394|	NZ_CP009360|c1728444-1794503|1753466-1755121|-|KV38_RS08400|AMP-binding_protein|WP_023898337.1	39.4	99	59	1	148	245	372	470	3.0e-11	73.2
input|c1|1369122-1371124|+|input.path1.gene394|	NZ_CP009764|c467281-508499|502335-504050|+|RSOE_RS09880|AMP-binding_protein|WP_019717509.1	37.1	105	66	0	141	245	381	485	3.0e-11	73.2
input|c1|1369122-1371124|+|input.path1.gene394|	NZ_CP011269|c3979173-4046262|4018615-4020267|+|XA26_RS19190|AMP-binding_protein|WP_054602691.1	42.0	100	53	2	152	246	375	474	3.0e-11	73.2
input|c1|1369122-1371124|+|input.path1.gene394|	NZ_CP013949|c2252828-2286073|2274340-2276073|+|BCCGELA001_RS10785|AMP-binding_protein|WP_060735270.1	40.5	79	47	0	167	245	423	501	3.0e-11	73.2
input|c1|1369122-1371124|+|input.path1.gene394|	NZ_CP015208|c837017-864017|847018-848844|+|A4Z71_RS04230|long-chain_fatty_acid--CoA_ligase|WP_070954691.1	38.0	108	56	2	141	247	392	489	3.0e-11	73.2
input|c1|1369122-1371124|+|input.path1.gene394|	NZ_CP018363|c3070352-3136414|3109745-3111400|+|BS641_RS14545|AMP-binding_protein|WP_023898337.1	39.4	99	59	1	148	245	372	470	3.0e-11	73.2
input|c1|1369122-1371124|+|input.path1.gene394|	NZ_CP021448|c1674933-1716151|1709988-1711703|+|RSSE_RS08395|AMP-binding_protein|WP_019717509.1	37.1	105	66	0	141	245	381	485	3.0e-11	73.2
input|c1|1369122-1371124|+|input.path1.gene394|	NZ_CP021762|c433899-475117|468944-470659|+|CDC45_RS02290|AMP-binding_protein|WP_011000403.1	37.1	105	66	0	141	245	381	485	3.0e-11	73.2
input|c1|1369122-1371124|+|input.path1.gene394|	NZ_CP022098|c6031472-6072513|6052510-6054060|-|CYFUS_RS24595|AMP-binding_protein|WP_095987449.1	37.3	110	67	1	140	247	328	437	3.0e-11	73.2
input|c1|1369122-1371124|+|input.path1.gene394|	NZ_CP022310|c154410-242095|173546-178789|+|CD934_RS00705|AMP-binding_protein|WP_142230895.1	36.9	103	64	1	144	245	358	460	3.0e-11	73.2
input|c1|1369122-1371124|+|input.path1.gene394|	NZ_CP022794|c3213357-3254575|3217807-3219522|-|CJO96_RS14845|AMP-binding_protein|WP_019717509.1	37.1	105	66	0	141	245	381	485	3.0e-11	73.2
input|c1|1369122-1371124|+|input.path1.gene394|	NZ_CP029332|c3437436-3503483|3476822-3478477|+|DFS55_RS16250|AMP-binding_protein|WP_023898337.1	39.4	99	59	1	148	245	372	470	3.0e-11	73.2
input|c1|1369122-1371124|+|input.path1.gene394|	NZ_CP034194|c470126-511353|505162-506883|+|EIH14_RS02305|AMP-binding_protein|WP_039550919.1	27.9	240	144	7	13	245	270	487	3.0e-11	73.2
input|c1|1369122-1371124|+|input.path1.gene394|	NZ_CP040250|c3826929-3893289|3866321-3867976|+|FCV17_RS18485|AMP-binding_protein|WP_023898337.1	39.4	99	59	1	148	245	372	470	3.0e-11	73.2
input|c1|1369122-1371124|+|input.path1.gene394|	NZ_CP045119|c2388356-2420082|2408442-2410082|-|GBA63_RS12015|AMP-binding_protein|WP_166180117.1	27.4	201	118	5	55	247	282	462	3.0e-11	73.2
input|c1|1369122-1371124|+|input.path1.gene394|	NZ_CP045875|c1246047-1268741|1256048-1258741|+|FTV88_RS05825|hydroxymethylglutaryl-CoA_lyase|WP_153724809.1	37.6	109	66	2	141	247	702	810	3.0e-11	73.2
input|c1|1369122-1371124|+|input.path1.gene394|	NZ_FMCU01000005|c219901-283921|239902-241536|+|GA0070216_RS13065|long-chain-fatty-acid--CoA_ligase|WP_176738965.1	26.3	255	158	7	6	247	222	459	3.0e-11	73.2
input|c1|1369122-1371124|+|input.path1.gene394|	NZ_JACIGE010000009|c38507-99057|77384-79057|+|GGD90_RS12360|long-chain-fatty-acid--CoA_ligase_FadD|WP_153117283.1	35.8	106	67	1	143	247	378	483	3.0e-11	73.2
input|c1|1369122-1371124|+|input.path1.gene394|	NZ_JH814716|c79356-147117|118798-120450|+|MFORT_RS00525|AMP-binding_protein|WP_003879648.1	42.0	100	53	2	152	246	375	474	3.0e-11	73.2
input|c1|1369122-1371124|+|input.path1.gene394|	NZ_JH815236|c1357854-1399072|1362971-1364686|-|HMPREF0989_RS06410|AMP-binding_protein|WP_009239146.1	37.1	105	66	0	141	245	381	485	3.0e-11	73.2
input|c1|1369122-1371124|+|input.path1.gene394|	NZ_KB896241|c87207-136338|107208-114332|+|C574_RS0103315|type_I_polyketide_synthase|WP_026269309.1	31.9	182	104	3	80	247	266	441	3.0e-11	73.2
input|c1|1369122-1371124|+|input.path1.gene394|	NZ_KB896391|c65902-115131|88007-95131|-|C576_RS0114895|type_I_polyketide_synthase|WP_026269733.1	39.6	106	63	1	143	247	336	441	3.0e-11	73.2
input|c1|1369122-1371124|+|input.path1.gene394|	NZ_KI911501|c324851-374002|346878-354002|-|B108_RS0124230|type_I_polyketide_synthase|WP_028192043.1	31.9	182	104	3	80	247	266	441	3.0e-11	73.2
input|c1|1369122-1371124|+|input.path1.gene394|	NZ_KN150904|c97554-157596|117555-119486|+|DO70_RS24730|acyl-CoA_synthetase|WP_038772513.1	31.4	204	104	8	55	245	324	504	3.0e-11	73.2
input|c1|1369122-1371124|+|input.path1.gene394|	NZ_KN150927|c30996-91776|50560-52525|+|DP42_RS14065|acyl-CoA_synthetase|WP_038768051.1	31.4	204	104	8	55	245	324	504	3.0e-11	73.2
input|c1|1369122-1371124|+|input.path1.gene394|	NZ_KN150957|c4099671-4167668|4146149-4148125|-|DP43_RS18725|acyl-CoA_synthetase|WP_004193082.1	31.4	204	104	8	55	245	324	504	3.0e-11	73.2
input|c1|1369122-1371124|+|input.path1.gene394|	NZ_LT629701|c3175404-3230313|3209653-3211125|-|BLT28_RS14460|AMP-binding_protein|WP_052407309.1	33.6	119	78	1	127	245	292	409	3.0e-11	73.2
input|c1|1369122-1371124|+|input.path1.gene394|	NZ_LT796768|c2845472-2899609|2877864-2879609|-|B5D60_RS13905|long-chain_fatty_acid--CoA_ligase|WP_078700712.1	39.5	114	57	3	136	247	384	487	3.0e-11	73.2
input|c1|1369122-1371124|+|input.path1.gene394|	NC_008595|c1966738-2032829|1991786-1993441|-|MAV_RS09590|AMP-binding_protein|WP_011724530.1	39.4	99	59	1	148	245	372	470	3.9e-11	72.8
input|c1|1369122-1371124|+|input.path1.gene394|	NC_009953|c3763145-3812295|3782559-3789683|+|SARE_RS16015|type_I_polyketide_synthase|WP_012183379.1	39.6	106	63	1	143	247	336	441	3.9e-11	72.8
input|c1|1369122-1371124|+|input.path1.gene394|	NC_016948|c3307264-3411025|3327238-3329064|-|OCQ_RS15240|long-chain_fatty_acid--CoA_ligase|WP_014385145.1	41.8	98	45	3	141	236	383	470	3.9e-11	72.8
input|c1|1369122-1371124|+|input.path1.gene394|	NC_017904|c3341172-3445447|3361126-3362952|-|W7S_RS15125|long-chain_fatty_acid--CoA_ligase|WP_008257846.1	41.8	98	45	3	141	236	383	470	3.9e-11	72.8
input|c1|1369122-1371124|+|input.path1.gene394|	NZ_AKIG01000001|c2460739-2564980|2480688-2482514|-|W7U_RS10850|long-chain_fatty_acid--CoA_ligase|WP_008257846.1	41.8	98	45	3	141	236	383	470	3.9e-11	72.8
input|c1|1369122-1371124|+|input.path1.gene394|	NZ_AP012555|c1687040-1753013|1712045-1713700|-|MAH_RS08025|AMP-binding_protein|WP_023868755.1	39.4	99	59	1	148	245	372	470	3.9e-11	72.8
input|c1|1369122-1371124|+|input.path1.gene394|	NZ_AP022577|c2320376-2364381|2356108-2357682|-|G6N59_RS11655|long-chain-fatty-acid--CoA_ligase|WP_138232412.1	36.7	120	72	3	131	247	324	442	3.9e-11	72.8
input|c1|1369122-1371124|+|input.path1.gene394|	NZ_AZWF01000003|c134772-184374|154773-161897|+|B166_RS0100680|type_I_polyketide_synthase|WP_028674822.1	39.6	106	63	1	143	247	336	441	3.9e-11	72.8
input|c1|1369122-1371124|+|input.path1.gene394|	NZ_AZWH01000015|c60941-110465|83341-90465|-|B163_RS0112795|type_I_polyketide_synthase|WP_029025173.1	39.6	106	63	1	143	247	336	441	3.9e-11	72.8
input|c1|1369122-1371124|+|input.path1.gene394|	NZ_CP007028|c324231-366715|344232-346715|+|THERU_RS01875|AMP-binding_protein|WP_025305590.1	40.4	109	53	3	141	247	339	437	3.9e-11	72.8
input|c1|1369122-1371124|+|input.path1.gene394|	NZ_CP009549|c2950855-2979437|2960856-2962751|-|BW21_RS26760|acyl-CoA_synthetase|WP_006029486.1	36.0	114	64	4	141	245	401	514	3.9e-11	72.8
input|c1|1369122-1371124|+|input.path1.gene394|	NZ_CP013141|c3085204-3105936|3091573-3093114|+|GLA29479_RS12575|AMP-binding_protein|WP_057971781.1	35.3	116	70	1	137	247	322	437	3.9e-11	72.8
input|c1|1369122-1371124|+|input.path1.gene394|	NZ_CP016174|c1019474-1090027|1036896-1038569|-|SD37_RS05095|AMP-binding_protein|WP_044851725.1	31.0	155	90	3	98	236	308	461	3.9e-11	72.8
input|c1|1369122-1371124|+|input.path1.gene394|	NZ_CP017703|c2953529-2976777|2963079-2964722|+|AP3564_RS14630|AMP-binding_protein|WP_094246500.1	25.6	238	147	6	16	245	247	462	3.9e-11	72.8
input|c1|1369122-1371124|+|input.path1.gene394|	NZ_CP018014|c1752915-1818933|1777965-1779620|-|BJP78_RS08630|AMP-binding_protein|WP_023868755.1	39.4	99	59	1	148	245	372	470	3.9e-11	72.8
input|c1|1369122-1371124|+|input.path1.gene394|	NZ_CP018221|c1977200-2004302|1992494-1994302|-|BSL82_RS10470|AMP-binding_protein|WP_072597452.1	28.8	198	114	4	55	245	302	479	3.9e-11	72.8
input|c1|1369122-1371124|+|input.path1.gene394|	NZ_CP019572|c3784204-3910898|3798816-3800462|-|BTZ20_RS17380|long-chain_fatty_acid--CoA_ligase|WP_077042221.1	26.7	240	154	7	14	247	239	462	3.9e-11	72.8
input|c1|1369122-1371124|+|input.path1.gene394|	NZ_CP023149|c3337661-3455550|3357608-3359434|-|CKJ67_RS15625|long-chain_fatty_acid--CoA_ligase|WP_095580232.1	41.8	98	45	3	141	236	383	470	3.9e-11	72.8
input|c1|1369122-1371124|+|input.path1.gene394|	NZ_CP023151|c3152928-3257192|3172882-3174708|-|CKJ58_RS14900|long-chain_fatty_acid--CoA_ligase|WP_008257846.1	41.8	98	45	3	141	236	383	470	3.9e-11	72.8
input|c1|1369122-1371124|+|input.path1.gene394|	NZ_CP030087|c547978-575734|557979-559514|+|DPM17_RS02945|AMP-binding_protein|WP_112313818.1	31.7	139	89	3	108	245	300	433	3.9e-11	72.8
input|c1|1369122-1371124|+|input.path1.gene394|	NZ_CP036220|c2970262-3036315|3009655-3011310|+|EX350_RS14030|AMP-binding_protein|WP_011724530.1	39.4	99	59	1	148	245	372	470	3.9e-11	72.8
input|c1|1369122-1371124|+|input.path1.gene394|	NZ_CP043638|c370549-411608|371200-372816|+|F1D59_RS01725|AMP-binding_protein|WP_053628149.1	26.0	235	140	5	20	245	247	456	3.9e-11	72.8
input|c1|1369122-1371124|+|input.path1.gene394|	NZ_CP048289|c6481768-6503535|6499446-6501017|-|GXP74_RS27665|AMP-binding_protein|WP_182456678.1	40.4	89	51	1	137	223	332	420	3.9e-11	72.8
input|c1|1369122-1371124|+|input.path1.gene394|	NZ_KB896006|c64063-113374|84064-91188|+|C572_RS0106210|type_I_polyketide_synthase|WP_026269187.1	39.6	106	63	1	143	247	336	441	3.9e-11	72.8
input|c1|1369122-1371124|+|input.path1.gene394|	NZ_KB911258|c500747-561464|525311-527017|-|F812_RS0113655|long-chain_fatty_acid--CoA_ligase|WP_020086549.1	34.2	117	75	1	133	247	373	489	3.9e-11	72.8
input|c1|1369122-1371124|+|input.path1.gene394|	NZ_KK322660|c477648-543408|517042-518697|+|X425_RS02215|AMP-binding_protein|WP_011724530.1	39.4	99	59	1	148	245	372	470	3.9e-11	72.8
input|c1|1369122-1371124|+|input.path1.gene394|	NZ_LR701542|c238215-258881|255989-257533|-|GC127_RS02570|AMP-binding_protein|WP_151976078.1	34.6	107	70	0	141	247	329	435	3.9e-11	72.8
input|c1|1369122-1371124|+|input.path1.gene394|	NZ_NPFM01000001|c13738-54911|26145-27782|-|CH305_RS00160|AMP-binding_protein|WP_094701905.1	38.5	104	64	0	144	247	359	462	3.9e-11	72.8
input|c1|1369122-1371124|+|input.path1.gene394|	NZ_QGTL01000003|c27202-103789|46316-47971|-|DFR69_RS08515|AMP-binding_protein|WP_110036951.1	38.1	97	59	1	152	247	374	470	3.9e-11	72.8
input|c1|1369122-1371124|+|input.path1.gene394|	NZ_SGXR01000005|c516270-560296|518396-520012|-|EV283_RS12440|long-chain_fatty_acid--CoA_ligase|WP_130326129.1	35.9	117	73	1	133	247	336	452	3.9e-11	72.8
input|c1|1369122-1371124|+|input.path1.gene394|	NZ_AP020326|c2127639-2193767|2152720-2154375|-|JPH1_RS10410|AMP-binding_protein|WP_033720457.1	38.4	99	60	1	148	245	372	470	5.2e-11	72.4
input|c1|1369122-1371124|+|input.path1.gene394|	NZ_CM001466|c3600401-3632482|3620836-3622482|-|SACAZDRAFT_RS16585|AMP-binding_protein|WP_005443593.1	37.6	109	64	1	141	245	364	472	5.2e-11	72.4
input|c1|1369122-1371124|+|input.path1.gene394|	NZ_CP017071|c1453100-1483848|1456848-1458389|+|BGM21_RS07225|acyl--CoA_ligase|WP_069304176.1	37.9	103	63	1	144	245	334	436	5.2e-11	72.4
input|c1|1369122-1371124|+|input.path1.gene394|	NZ_CP026094|c9098942-9146612|9118943-9120994|+|SE95_RS39685|non-ribosomal_peptide_synthetase|WP_078486968.1	32.6	141	88	2	113	247	356	495	5.2e-11	72.4
input|c1|1369122-1371124|+|input.path1.gene394|	NZ_CP031704|c3160348-3222815|3180349-3182001|+|D0B54_RS14410|AMP-binding_protein|WP_117291988.1	39.4	109	64	2	141	247	354	462	5.2e-11	72.4
input|c1|1369122-1371124|+|input.path1.gene394|	NZ_CP031880|c2987845-3038354|3014650-3016275|-|D0U03_RS15190|(2,3-dihydroxybenzoyl)adenylate_synthase|WP_117614677.1	36.1	97	61	1	152	247	361	457	5.2e-11	72.4
input|c1|1369122-1371124|+|input.path1.gene394|	NZ_CP040719|c4859416-4898103|4869417-4870946|-|FGO65_RS22460|long-chain-fatty-acid--CoA_ligase|WP_138845015.1	39.4	109	64	2	141	247	325	433	5.2e-11	72.4
input|c1|1369122-1371124|+|input.path1.gene394|	NZ_CP054932|c4177857-4262744|4241971-4243617|+|HUT06_RS19685|long-chain_fatty_acid--CoA_ligase|WP_176201478.1	37.5	104	61	3	146	247	362	463	5.2e-11	72.4
input|c1|1369122-1371124|+|input.path1.gene394|	NZ_JACHVU010000009|c33062-99801|71309-73000|+|FHR72_RS18855|AMP-binding_protein|WP_183470929.1	42.4	99	52	2	152	245	389	487	5.2e-11	72.4
input|c1|1369122-1371124|+|input.path1.gene394|	NZ_JMLO01000033|c24656-55351|43837-45351|-|BR31_RS0121970|long-chain_fatty_acid--CoA_ligase|WP_027502867.1	33.6	107	71	0	141	247	319	425	5.2e-11	72.4
input|c1|1369122-1371124|+|input.path1.gene394|	NZ_KB903249|c909681-1010500|979392-980987|-|A3E1_RS0104485|AMP-binding_protein|WP_051104776.1	38.5	96	58	1	151	245	359	454	5.2e-11	72.4
input|c1|1369122-1371124|+|input.path1.gene394|	NZ_LIPG01000003|c717488-877857|752525-754069|+|AMK10_RS16895|acyl--CoA_ligase|WP_073748615.1	36.3	113	69	2	137	247	320	431	5.2e-11	72.4
input|c1|1369122-1371124|+|input.path1.gene394|	NZ_LIPG01000003|c994581-1057000|1014582-1028381|+|AMK10_RS18055|type_I_polyketide_synthase|WP_073748816.1	35.5	138	74	2	123	245	300	437	5.2e-11	72.4
input|c1|1369122-1371124|+|input.path1.gene394|	NZ_LR215973|c5517006-5643566|5536880-5538526|+|E0E67_RS25175|long-chain_fatty_acid--CoA_ligase|WP_130918841.1	40.7	113	62	4	139	247	351	462	5.2e-11	72.4
input|c1|1369122-1371124|+|input.path1.gene394|	NZ_LT607752|c73161-165188|92434-107877|+|GA0070623_RS00355|type_I_polyketide_synthase|WP_089003838.1	39.4	104	62	1	143	245	328	431	5.2e-11	72.4
input|c1|1369122-1371124|+|input.path1.gene394|	NZ_SLVJ01000017|c12864-44123|24823-26532|-|EC844_RS12345|AMP-binding_protein|WP_158312931.1	33.9	109	71	1	140	247	374	482	5.2e-11	72.4
input|c1|1369122-1371124|+|input.path1.gene394|	NC_016947|c2015596-2088154|2047216-2048853|-|OCO_RS09705|AMP-binding_protein|WP_014382292.1	38.4	99	60	1	148	245	370	468	6.7e-11	72.0
input|c1|1369122-1371124|+|input.path1.gene394|	NC_017904|c1970283-2040224|1999339-2000976|-|W7S_RS09340|AMP-binding_protein|WP_014711360.1	38.4	99	60	1	148	245	370	468	6.7e-11	72.0
input|c1|1369122-1371124|+|input.path1.gene394|	NC_020799|c440527-481745|475581-477296|+|F504_RS02240|AMP-binding_protein|WP_020831207.1	36.2	105	67	0	141	245	381	485	6.7e-11	72.0
input|c1|1369122-1371124|+|input.path1.gene394|	NC_021715|c1803793-1873734|1832849-1834486|-|OEM_RS08645|AMP-binding_protein|WP_020822192.1	38.4	99	60	1	148	245	370	468	6.7e-11	72.0
input|c1|1369122-1371124|+|input.path1.gene394|	NW_022984630|c367026-445869|387537-389601|-|ATNIH1004_003924|Nonribosomal_peptide_synthetases_(NRPS)|XP_033427402.1	32.6	144	84	3	111	245	357	496	6.7e-11	72.0
input|c1|1369122-1371124|+|input.path1.gene394|	NZ_AP022563|c747591-810751|771660-773309|-|G6N31_RS03500|AMP-binding_protein|WP_098003572.1	42.4	99	52	2	152	245	376	474	6.7e-11	72.0
input|c1|1369122-1371124|+|input.path1.gene394|	NZ_AP022573|c1600609-1688661|1637790-1639424|+|G6N56_RS07590|AMP-binding_protein|WP_085254747.1	38.4	99	60	1	148	245	369	467	6.7e-11	72.0
input|c1|1369122-1371124|+|input.path1.gene394|	NZ_AP022582|c2313614-2373152|2352218-2353876|+|G6N37_RS10790|AMP-binding_protein|WP_163679731.1	40.4	99	58	1	148	245	373	471	6.7e-11	72.0
input|c1|1369122-1371124|+|input.path1.gene394|	NZ_ATXJ01000001|c228134-269142|246658-248142|-|H531_RS0101325|AMP-binding_protein|WP_022797566.1	38.0	108	63	2	144	247	308	415	6.7e-11	72.0
input|c1|1369122-1371124|+|input.path1.gene394|	NZ_AUEQ01000013|c33556-102051|72989-74638|+|H977_RS0120675|AMP-binding_protein|WP_029109652.1	41.4	99	53	2	152	245	375	473	6.7e-11	72.0
input|c1|1369122-1371124|+|input.path1.gene394|	NZ_CM002757|c425981-467199|461023-462738|+|RALSO161_RS02180|AMP-binding_protein|WP_028852584.1	36.2	105	67	0	141	245	381	485	6.7e-11	72.0
input|c1|1369122-1371124|+|input.path1.gene394|	NZ_CP012885|c2180522-2250919|2209711-2211348|-|AN480_RS10515|AMP-binding_protein|WP_042911347.1	38.4	99	60	1	148	245	370	468	6.7e-11	72.0
input|c1|1369122-1371124|+|input.path1.gene394|	NZ_CP013950|c3095041-3146817|3117109-3118734|+|AUL54_RS15180|(2,3-dihydroxybenzoyl)adenylate_synthase|WP_060964403.1	36.1	97	61	1	152	247	361	457	6.7e-11	72.0
input|c1|1369122-1371124|+|input.path1.gene394|	NZ_CP015267|c2265842-2336107|2294897-2296534|-|MYCOZU2_RS10895|AMP-binding_protein|WP_020822192.1	38.4	99	60	1	148	245	370	468	6.7e-11	72.0
input|c1|1369122-1371124|+|input.path1.gene394|	NZ_CP015278|c2261127-2331527|2290316-2291953|-|MYCODSM44623_RS10890|AMP-binding_protein|WP_042911347.1	38.4	99	60	1	148	245	370	468	6.7e-11	72.0
input|c1|1369122-1371124|+|input.path1.gene394|	NZ_CP015965|c1784669-1854704|1813717-1815354|-|MOTT27_RS08750|AMP-binding_protein|WP_036455076.1	38.4	99	60	1	148	245	370	468	6.7e-11	72.0
input|c1|1369122-1371124|+|input.path1.gene394|	NZ_CP016396|c3996239-4068396|4027377-4029014|-|BBJ32_RS18800|AMP-binding_protein|WP_009976228.1	38.4	99	60	1	148	245	370	468	6.7e-11	72.0
input|c1|1369122-1371124|+|input.path1.gene394|	NZ_CP016554|c3489650-3530868|3494100-3495815|-|BCR16_RS16690|AMP-binding_protein|WP_020831207.1	36.2	105	67	0	141	245	381	485	6.7e-11	72.0
input|c1|1369122-1371124|+|input.path1.gene394|	NZ_CP016612|c439715-480933|474769-476484|+|BC427_RS02325|AMP-binding_protein|WP_016726620.1	36.2	105	67	0	141	245	381	485	6.7e-11	72.0
input|c1|1369122-1371124|+|input.path1.gene394|	NZ_CP016904|c228649-269867|263703-265418|+|LBM341_RS01310|AMP-binding_protein|WP_020831207.1	36.2	105	67	0	141	245	381	485	6.7e-11	72.0
input|c1|1369122-1371124|+|input.path1.gene394|	NZ_CP022223|c1964992-2035257|1994047-1995684|-|CE197_RS09490|AMP-binding_protein|WP_020822192.1	38.4	99	60	1	148	245	370	468	6.7e-11	72.0
input|c1|1369122-1371124|+|input.path1.gene394|	NZ_CP022481|c2929675-2970893|2934129-2935844|-|CFM90_RS13875|AMP-binding_protein|WP_016726620.1	36.2	105	67	0	141	245	381	485	6.7e-11	72.0
input|c1|1369122-1371124|+|input.path1.gene394|	NZ_CP023151|c1878552-1948552|1907612-1909249|-|CKJ58_RS09290|AMP-binding_protein|WP_036455076.1	38.4	99	60	1	148	245	370	468	6.7e-11	72.0
input|c1|1369122-1371124|+|input.path1.gene394|	NZ_CP026746|c652632-778599|757649-759295|-|C5B73_RS03965|long-chain_fatty_acid--CoA_ligase|WP_036533091.1	39.8	113	63	4	139	247	351	462	6.7e-11	72.0
input|c1|1369122-1371124|+|input.path1.gene394|	NZ_CP039339|c3450991-3492227|3486057-3487772|+|E7Z57_RS16650|AMP-binding_protein|WP_064050328.1	36.2	105	67	0	141	245	381	485	6.7e-11	72.0
input|c1|1369122-1371124|+|input.path1.gene394|	NZ_CP041769|c1125996-1163524|1152107-1153636|+|FND50_RS05550|long-chain-fatty-acid--CoA_ligase|WP_144285037.1	41.8	110	60	3	141	247	325	433	6.7e-11	72.0
input|c1|1369122-1371124|+|input.path1.gene394|	NZ_CP046172|c969598-1074127|987979-989616|-|F5544_RS04715|long-chain-fatty-acid--CoA_ligase|WP_167472034.1	26.2	240	155	7	14	247	239	462	6.7e-11	72.0
input|c1|1369122-1371124|+|input.path1.gene394|	NZ_CP050462|c2939938-2991731|2968025-2969650|-|HCC49_RS14580|(2,3-dihydroxybenzoyl)adenylate_synthase|WP_167860389.1	35.1	97	62	1	152	247	361	457	6.7e-11	72.0
input|c1|1369122-1371124|+|input.path1.gene394|	NZ_CP052084|c3382933-3424151|3387382-3389097|-|HI815_RS15875|AMP-binding_protein|WP_020831207.1	36.2	105	67	0	141	245	381	485	6.7e-11	72.0
input|c1|1369122-1371124|+|input.path1.gene394|	NZ_FNVT01000017|c172816-246994|225150-226994|+|C4V41_RS43515|long-chain_fatty_acid--CoA_ligase|WP_103961888.1	33.8	142	73	6	110	247	382	506	6.7e-11	72.0
input|c1|1369122-1371124|+|input.path1.gene394|	NZ_FPAA01000006|c166922-192011|180395-182011|+|CHX35_RS09735|long-chain_fatty_acid--CoA_ligase|WP_091836987.1	24.3	239	159	7	15	247	236	458	6.7e-11	72.0
input|c1|1369122-1371124|+|input.path1.gene394|	NZ_KI912270|c<3332175-3401724|3346151-3347704|+|MYCTUDRAFT_RS0218495|long-chain-fatty-acid--CoA_ligase|WP_006247255.1	37.1	105	65	1	144	247	332	436	6.7e-11	72.0
input|c1|1369122-1371124|+|input.path1.gene394|	NZ_KL446993|c3656392-3727433|3686033-3687670|-|K883_RS17530|AMP-binding_protein|WP_036455076.1	38.4	99	60	1	148	245	370	468	6.7e-11	72.0
input|c1|1369122-1371124|+|input.path1.gene394|	NZ_KQ236689|c674729-725214|701519-703144|-|AD710_RS03495|(2,3-dihydroxybenzoyl)adenylate_synthase|WP_049627279.1	36.1	97	61	1	152	247	361	457	6.7e-11	72.0
input|c1|1369122-1371124|+|input.path1.gene394|	NZ_SDKF01000002|c2825460-2875966|2847540-2849165|+|EUA41_RS14075|(2,3-dihydroxybenzoyl)adenylate_synthase|WP_146284139.1	35.1	97	62	1	152	247	361	457	6.7e-11	72.0
input|c1|1369122-1371124|+|input.path1.gene394|	NZ_VECA01000001|c9460-37877|19461-21098|+|FS494_RS00095|AMP-binding_protein|WP_144498036.1	38.3	107	64	2	141	245	359	465	6.7e-11	72.0
input|c1|1369122-1371124|+|input.path1.gene394|	NC_014311|c3059945-3101178|3063387-3065102|-|RPSI07_RS21845|AMP-binding_protein|WP_013213551.1	36.2	105	67	0	141	245	381	485	8.8e-11	71.6
input|c1|1369122-1371124|+|input.path1.gene394|	NZ_CP014702|c3123969-3165202|3127382-3129097|-|LBM2029_RS14205|AMP-binding_protein|WP_075465371.1	36.2	105	67	0	141	245	381	485	8.8e-11	71.6
input|c1|1369122-1371124|+|input.path1.gene394|	NZ_CP015610|c1460485-1488136|1477204-1478841|-|BSA41_RS07770|AMP-binding_protein|WP_081378161.1	38.3	107	64	2	141	245	359	465	8.8e-11	71.6
input|c1|1369122-1371124|+|input.path1.gene394|	NZ_CP017705|c833380-934238|911615-914608|-|BrL25_RS04295|salicylate_synthase|WP_018671915.1	41.8	98	54	2	152	247	361	457	8.8e-11	71.6
input|c1|1369122-1371124|+|input.path1.gene394|	NZ_CP019040|c3140561-3192352|3168649-3170274|-|BVH55_RS16015|(2,3-dihydroxybenzoyl)adenylate_synthase|WP_077722774.1	35.1	97	62	1	152	247	361	457	8.8e-11	71.6
input|c1|1369122-1371124|+|input.path1.gene394|	NZ_CP022774|c3056637-3097870|3060055-3061770|-|CJO85_RS14275|AMP-binding_protein|WP_075465371.1	36.2	105	67	0	141	245	381	485	8.8e-11	71.6
input|c1|1369122-1371124|+|input.path1.gene394|	NZ_CP022788|c3122677-3163910|3126120-3127835|-|CJO92_RS14530|AMP-binding_protein|WP_013213551.1	36.2	105	67	0	141	245	381	485	8.8e-11	71.6
input|c1|1369122-1371124|+|input.path1.gene394|	NZ_CP023016|c3130790-3172023|3134205-3135920|-|CJO94_RS14705|AMP-binding_protein|WP_134927683.1	36.2	105	67	0	141	245	381	485	8.8e-11	71.6
input|c1|1369122-1371124|+|input.path1.gene394|	NZ_CP032410|c<57710-155298|77552-80545|+|D5F52_RS00465|salicylate_synthase|WP_119732375.1	41.8	98	54	2	152	247	361	457	8.8e-11	71.6
input|c1|1369122-1371124|+|input.path1.gene394|	NZ_CP036422|c1934679-1983931|1981272-1982903|+|EY643_RS08995|AMP-binding_protein|WP_153240972.1	41.6	89	51	1	160	247	356	444	8.8e-11	71.6
input|c1|1369122-1371124|+|input.path1.gene394|	NZ_FOHX01000010|c138782-210918|189068-190918|+|BMW85_RS28750|long-chain_fatty_acid--CoA_ligase|WP_091087489.1	36.4	110	58	3	140	247	409	508	8.8e-11	71.6
input|c1|1369122-1371124|+|input.path1.gene394|	NZ_HG322953|c445868-512054|471033-472679|-|TX88_RS29090|AMP-binding_protein|WP_044523064.1	41.4	99	53	2	152	245	374	472	8.8e-11	71.6
input|c1|1369122-1371124|+|input.path1.gene394|	NZ_JAAWWK010000001|c362259-388552|385223-386794|-|HCU74_RS01590|long-chain-fatty-acid--CoA_ligase|WP_168448640.1	33.0	112	75	0	134	245	329	440	8.8e-11	71.6
input|c1|1369122-1371124|+|input.path1.gene394|	NZ_JABSNN010000006|c157757-199596|177758-179596|+|HNQ02_RS08120|AMP-binding_protein|WP_173856001.1	30.6	98	67	1	139	236	345	441	8.8e-11	71.6
input|c1|1369122-1371124|+|input.path1.gene394|	NZ_JACHIN010000003|c498342-561216|540008-541576|+|HNR40_RS14405|AMP-binding_protein|WP_184961252.1	38.9	108	62	3	141	245	341	447	8.8e-11	71.6
input|c1|1369122-1371124|+|input.path1.gene394|	NZ_LN851186|c1861759-1885930|1871760-1873397|+|BN1765_RS09610|AMP-binding_protein|WP_050614917.1	37.4	107	65	2	141	245	359	465	8.8e-11	71.6
input|c1|1369122-1371124|+|input.path1.gene394|	NZ_LR701528|c1908739-1950905|1909129-1910745|-|GC126_RS10830|AMP-binding_protein|WP_151992333.1	35.9	117	73	1	133	247	336	452	8.8e-11	71.6
input|c1|1369122-1371124|+|input.path1.gene394|	NZ_LWKZ01000023|c508337-658719|633906-639113|+|A6A06_RS20990|type_I_polyketide_synthase|WP_073762811.1	38.1	118	67	2	120	236	341	453	8.8e-11	71.6
input|c1|1369122-1371124|+|input.path1.gene394|	NZ_LWSF01000034|c5636-48546|30476-32122|-|A4R44_RS40995|AMP-binding_protein|WP_067593739.1	42.0	100	55	2	148	245	360	458	8.8e-11	71.6
input|c1|1369122-1371124|+|input.path1.gene394|	NZ_MPNT01000029|c26031-69622|53819-55408|+|BRW65_RS24010|fatty_acid--CoA_ligase_family_protein|WP_073878845.1	36.0	114	72	1	134	247	341	453	8.8e-11	71.6
input|c1|1369122-1371124|+|input.path1.gene394|	NZ_RBWU01000002|c961492-982245|972789-974435|+|BZB76_RS11260|AMP-binding_protein|WP_121434204.1	41.4	99	56	2	151	247	365	463	8.8e-11	71.6
input|c1|1369122-1371124|+|input.path1.gene394|	NZ_SJPV01000001|c1079192-1109938|1089193-1091034|-|Poly41_RS03835|AMP-binding_protein|WP_146524555.1	33.3	123	77	2	130	247	421	543	8.8e-11	71.6
input|c1|1369122-1371124|+|input.path1.gene394|	NZ_SOHE01000037|c1223-40370|28538-30370|-|E3T55_RS07985|long-chain_fatty_acid--CoA_ligase|WP_134519045.1	36.1	108	58	2	141	247	393	490	8.8e-11	71.6
input|c1|1369122-1371124|+|input.path1.gene394|	NC_005835|c306665-347673|325195-326673|-|TT_RS01740|long-chain_fatty_acid--CoA_ligase|WP_011172792.1	38.9	108	62	2	144	247	308	415	1.1e-10	71.2
input|c1|1369122-1371124|+|input.path1.gene394|	NC_009338|c2796580-2860334|2821319-2822992|-|MFLV_RS13535|AMP-binding_protein|WP_011893571.1	42.0	100	51	3	152	245	381	479	1.1e-10	71.2
input|c1|1369122-1371124|+|input.path1.gene394|	NC_009725|c3001254-3053043|3029341-3030966|-|RBAM_RS14705|(2,3-dihydroxybenzoyl)adenylate_synthase|WP_012118329.1	35.1	97	62	1	152	247	361	457	1.1e-10	71.2
input|c1|1369122-1371124|+|input.path1.gene394|	NC_014814|c2158011-2221777|2182750-2184438|-|MSPYR1_RS10475|AMP-binding_protein|WP_013471365.1	42.0	100	51	3	152	245	386	484	1.1e-10	71.2
input|c1|1369122-1371124|+|input.path1.gene394|	NC_015738|c11803-74594|30617-32200|+|EGYY_RS00140|AMP-binding_protein|WP_013978563.1	39.6	101	60	1	148	247	349	449	1.1e-10	71.2
input|c1|1369122-1371124|+|input.path1.gene394|	NC_016784|c3116936-3168727|3145023-3146648|-|BACAU_RS15240|(2,3-dihydroxybenzoyl)adenylate_synthase|WP_014305730.1	35.1	97	62	1	152	247	361	457	1.1e-10	71.2
input|c1|1369122-1371124|+|input.path1.gene394|	NC_019842|c3033971-3085759|3062058-3063683|-|B938_RS14795|(2,3-dihydroxybenzoyl)adenylate_synthase|WP_007408697.1	35.1	97	62	1	152	247	361	457	1.1e-10	71.2
input|c1|1369122-1371124|+|input.path1.gene394|	NC_020272|c851040-901549|873120-874745|+|KSO_RS04450|(2,3-dihydroxybenzoyl)adenylate_synthase|WP_003152004.1	35.1	97	62	1	152	247	361	457	1.1e-10	71.2
input|c1|1369122-1371124|+|input.path1.gene394|	NC_020410|c2982426-3032930|3009228-3010853|-|BAM5036_RS14445|(2,3-dihydroxybenzoyl)adenylate_synthase|WP_015418120.1	35.1	97	62	1	152	247	361	457	1.1e-10	71.2
input|c1|1369122-1371124|+|input.path1.gene394|	NC_022075|c3151234-3203024|3179321-3180946|-|RBAU_RS15465|(2,3-dihydroxybenzoyl)adenylate_synthase|WP_007408697.1	35.1	97	62	1	152	247	361	457	1.1e-10	71.2
input|c1|1369122-1371124|+|input.path1.gene394|	NC_022081|c2994396-3046187|3022483-3024108|-|BASU_RS14760|(2,3-dihydroxybenzoyl)adenylate_synthase|WP_020956280.1	35.1	97	62	1	152	247	361	457	1.1e-10	71.2
input|c1|1369122-1371124|+|input.path1.gene394|	NW_006917098|c1365832-1389936|1375833-1377767|+|PFICI_11098|hypothetical_protein|XP_007837870.1	32.9	143	90	2	110	247	340	481	1.1e-10	71.2
input|c1|1369122-1371124|+|input.path1.gene394|	NZ_CP006058|c1252699-1303194|1279492-1281117|-|BAMY6639_RS06105|(2,3-dihydroxybenzoyl)adenylate_synthase|WP_060675432.1	35.1	97	62	1	152	247	361	457	1.1e-10	71.2
input|c1|1369122-1371124|+|input.path1.gene394|	NZ_CP006890|c3207312-3259101|3235399-3237024|-|V529_RS15455|(2,3-dihydroxybenzoyl)adenylate_synthase|WP_038459690.1	35.1	97	62	1	152	247	361	457	1.1e-10	71.2
input|c1|1369122-1371124|+|input.path1.gene394|	NZ_CP007165|c3157055-3208845|3185142-3186767|-|AW02_RS15290|(2,3-dihydroxybenzoyl)adenylate_synthase|WP_024085746.1	35.1	97	62	1	152	247	361	457	1.1e-10	71.2
input|c1|1369122-1371124|+|input.path1.gene394|	NZ_CP010406|c2950455-3002244|2972532-2974157|+|SB24_RS14210|(2,3-dihydroxybenzoyl)adenylate_synthase|WP_031378404.1	35.1	97	62	1	152	247	361	457	1.1e-10	71.2
input|c1|1369122-1371124|+|input.path1.gene394|	NZ_CP010556|c3002013-3053803|3030100-3031725|-|SB45_RS14465|(2,3-dihydroxybenzoyl)adenylate_synthase|WP_043867382.1	35.1	97	62	1	152	247	361	457	1.1e-10	71.2
input|c1|1369122-1371124|+|input.path1.gene394|	NZ_CP011346|c3212835-3264625|3240922-3242547|-|AAV29_RS15825|(2,3-dihydroxybenzoyl)adenylate_synthase|WP_046560020.1	35.1	97	62	1	152	247	361	457	1.1e-10	71.2
input|c1|1369122-1371124|+|input.path1.gene394|	NZ_CP011686|c3056127-3107919|3084214-3085839|-|ABH13_RS14885|(2,3-dihydroxybenzoyl)adenylate_synthase|WP_047936087.1	35.1	97	62	1	152	247	361	457	1.1e-10	71.2
input|c1|1369122-1371124|+|input.path1.gene394|	NZ_CP013727|c1969916-2021426|1997722-1999347|-|AVM03_RS09330|(2,3-dihydroxybenzoyl)adenylate_synthase|WP_058906316.1	35.1	97	62	1	152	247	361	457	1.1e-10	71.2
input|c1|1369122-1371124|+|input.path1.gene394|	NZ_CP014783|c3049864-3100368|3076666-3078291|-|A1R12_RS14760|(2,3-dihydroxybenzoyl)adenylate_synthase|WP_015418120.1	35.1	97	62	1	152	247	361	457	1.1e-10	71.2
input|c1|1369122-1371124|+|input.path1.gene394|	NZ_CP014990|c3004455-3056249|3032543-3034168|-|A2I97_RS14965|(2,3-dihydroxybenzoyl)adenylate_synthase|WP_070082297.1	35.1	97	62	1	152	247	361	457	1.1e-10	71.2
input|c1|1369122-1371124|+|input.path1.gene394|	NZ_CP015443|c2916028-2966535|2938109-2939734|+|A1D33_RS13755|(2,3-dihydroxybenzoyl)adenylate_synthase|WP_015418120.1	35.1	97	62	1	152	247	361	457	1.1e-10	71.2
input|c1|1369122-1371124|+|input.path1.gene394|	NZ_CP016395|c3104274-3156063|3132361-3133986|-|BBJ33_RS15140|(2,3-dihydroxybenzoyl)adenylate_synthase|WP_069473564.1	35.1	97	62	1	152	247	361	457	1.1e-10	71.2
input|c1|1369122-1371124|+|input.path1.gene394|	NZ_CP017747|c2936960-2987466|2963762-2965387|-|BI197_RS14240|(2,3-dihydroxybenzoyl)adenylate_synthase|WP_031378404.1	35.1	97	62	1	152	247	361	457	1.1e-10	71.2
input|c1|1369122-1371124|+|input.path1.gene394|	NZ_CP017775|c3255107-3306896|3283195-3284820|-|BK055_RS16215|(2,3-dihydroxybenzoyl)adenylate_synthase|WP_017419434.1	35.1	97	62	1	152	247	361	457	1.1e-10	71.2
input|c1|1369122-1371124|+|input.path1.gene394|	NZ_CP018295|c3197014-3248803|3225101-3226726|-|BHE96_RS16010|(2,3-dihydroxybenzoyl)adenylate_synthase|WP_069007240.1	35.1	97	62	1	152	247	361	457	1.1e-10	71.2
input|c1|1369122-1371124|+|input.path1.gene394|	NZ_CP019626|c2907346-2957859|2929427-2931052|+|BZ167_RS14330|(2,3-dihydroxybenzoyl)adenylate_synthase|WP_060675432.1	35.1	97	62	1	152	247	361	457	1.1e-10	71.2
input|c1|1369122-1371124|+|input.path1.gene394|	NZ_CP020805|c3562017-3613825|3590122-3591747|-|B7941_RS17805|(2,3-dihydroxybenzoyl)adenylate_synthase|WP_069007240.1	35.1	97	62	1	152	247	361	457	1.1e-10	71.2
input|c1|1369122-1371124|+|input.path1.gene394|	NZ_CP021011|c998644-1049143|1026450-1028075|-|B6257_RS05385|(2,3-dihydroxybenzoyl)adenylate_synthase|WP_031378404.1	35.1	97	62	1	152	247	361	457	1.1e-10	71.2
input|c1|1369122-1371124|+|input.path1.gene394|	NZ_CP021238|c2659667-2719976|2699047-2700702|+|MLM_RS13050|AMP-binding_protein|WP_128618482.1	39.4	99	59	1	148	245	372	470	1.1e-10	71.2
input|c1|1369122-1371124|+|input.path1.gene394|	NZ_CP021888|c3056159-3106960|3084247-3085872|-|S100072_RS15200|(2,3-dihydroxybenzoyl)adenylate_synthase|WP_017419434.1	35.1	97	62	1	152	247	361	457	1.1e-10	71.2
input|c1|1369122-1371124|+|input.path1.gene394|	NZ_CP022531|c143109-193548|169844-171469|-|CG798_RS00945|(2,3-dihydroxybenzoyl)adenylate_synthase|WP_007408697.1	35.1	97	62	1	152	247	361	457	1.1e-10	71.2
input|c1|1369122-1371124|+|input.path1.gene394|	NZ_CP022654|c3056709-3108501|3078789-3080414|+|CHN56_RS15465|(2,3-dihydroxybenzoyl)adenylate_synthase|WP_094247536.1	35.1	97	62	1	152	247	361	457	1.1e-10	71.2
input|c1|1369122-1371124|+|input.path1.gene394|	NZ_CP023075|c3086721-3138511|3114809-3116434|-|CK238_RS15710|(2,3-dihydroxybenzoyl)adenylate_synthase|WP_022553718.1	35.1	97	62	1	152	247	361	457	1.1e-10	71.2
input|c1|1369122-1371124|+|input.path1.gene394|	NZ_CP023133|c3138422-3190366|3166509-3168134|-|CJP14_RS16075|(2,3-dihydroxybenzoyl)adenylate_synthase|WP_043867382.1	35.1	97	62	1	152	247	361	457	1.1e-10	71.2
input|c1|1369122-1371124|+|input.path1.gene394|	NZ_CP023414|c246732-297234|268811-270436|+|CMR26_RS01445|(2,3-dihydroxybenzoyl)adenylate_synthase|WP_039063535.1	35.1	97	62	1	152	247	361	457	1.1e-10	71.2
input|c1|1369122-1371124|+|input.path1.gene394|	NZ_CP023431|c926257-976755|953050-954675|-|CLI98_RS04865|(2,3-dihydroxybenzoyl)adenylate_synthase|WP_022553718.1	35.1	97	62	1	152	247	361	457	1.1e-10	71.2
input|c1|1369122-1371124|+|input.path1.gene394|	NZ_CP023748|c3022524-3074313|3050611-3052236|-|CQJ38_RS15130|(2,3-dihydroxybenzoyl)adenylate_synthase|WP_098081709.1	35.1	97	62	1	152	247	361	457	1.1e-10	71.2
input|c1|1369122-1371124|+|input.path1.gene394|	NZ_CP024203|c3263854-3315642|3291941-3293566|-|CS376_RS16575|(2,3-dihydroxybenzoyl)adenylate_synthase|WP_007408697.1	35.1	97	62	1	152	247	361	457	1.1e-10	71.2
input|c1|1369122-1371124|+|input.path1.gene394|	NZ_CP025079|c3273808-3324310|3300610-3302235|-|BVQ_RS16640|(2,3-dihydroxybenzoyl)adenylate_synthase|WP_015418120.1	35.1	97	62	1	152	247	361	457	1.1e-10	71.2
input|c1|1369122-1371124|+|input.path1.gene394|	NZ_CP025341|c3025408-3077196|3053495-3055120|-|CXR48_RS14890|(2,3-dihydroxybenzoyl)adenylate_synthase|WP_015418120.1	35.1	97	62	1	152	247	361	457	1.1e-10	71.2
input|c1|1369122-1371124|+|input.path1.gene394|	NZ_CP027061|c851529-902916|873535-875160|+|C5I45_RS04575|(2,3-dihydroxybenzoyl)adenylate_synthase|WP_024085746.1	35.1	97	62	1	152	247	361	457	1.1e-10	71.2
input|c1|1369122-1371124|+|input.path1.gene394|	NZ_CP027429|c810932-861425|833010-834635|+|C6P48_RS04275|(2,3-dihydroxybenzoyl)adenylate_synthase|WP_105937372.1	35.1	97	62	1	152	247	361	457	1.1e-10	71.2
input|c1|1369122-1371124|+|input.path1.gene394|	NZ_CP027724|c4657155-4702888|4677156-4682888|+|C4J97_RS21225|amino_acid_adenylation_domain-containing_protein|WP_124424800.1	27.9	190	112	5	60	247	1669	1835	1.1e-10	71.2
input|c1|1369122-1371124|+|input.path1.gene394|	NZ_CP027868|c1276774-1327279|1303576-1305201|-|C1N92_RS06550|(2,3-dihydroxybenzoyl)adenylate_synthase|WP_022553718.1	35.1	97	62	1	152	247	361	457	1.1e-10	71.2
input|c1|1369122-1371124|+|input.path1.gene394|	NZ_CP028205|c1345265-1395768|1372066-1373691|-|C7M19_RS06515|(2,3-dihydroxybenzoyl)adenylate_synthase|WP_012118329.1	35.1	97	62	1	152	247	361	457	1.1e-10	71.2
input|c1|1369122-1371124|+|input.path1.gene394|	NZ_CP028440|c3238625-3290416|3260705-3262330|+|DA378_RS16145|(2,3-dihydroxybenzoyl)adenylate_synthase|WP_003152004.1	35.1	97	62	1	152	247	361	457	1.1e-10	71.2
input|c1|1369122-1371124|+|input.path1.gene394|	NZ_CP028961|c2123842-2175638|2150646-2152271|-|DBK22_RS10555|(2,3-dihydroxybenzoyl)adenylate_synthase|WP_069007240.1	35.1	97	62	1	152	247	361	457	1.1e-10	71.2
input|c1|1369122-1371124|+|input.path1.gene394|	NZ_CP029069|c3090880-3141387|3117681-3119306|-|BAALB65_RS15535|(2,3-dihydroxybenzoyl)adenylate_synthase|WP_109567164.1	35.1	97	62	1	152	247	361	457	1.1e-10	71.2
input|c1|1369122-1371124|+|input.path1.gene394|	NZ_CP029296|c3093443-3145233|3121531-3123156|-|RZ52_RS15150|(2,3-dihydroxybenzoyl)adenylate_synthase|WP_043020749.1	35.1	97	62	1	152	247	361	457	1.1e-10	71.2
input|c1|1369122-1371124|+|input.path1.gene394|	NZ_CP030097|c2800564-2851077|2827372-2828997|-|DOU34_RS13900|(2,3-dihydroxybenzoyl)adenylate_synthase|WP_007408697.1	35.1	97	62	1	152	247	361	457	1.1e-10	71.2
input|c1|1369122-1371124|+|input.path1.gene394|	NZ_CP031424|c3011378-3063168|3039465-3041090|-|DXX91_RS15100|(2,3-dihydroxybenzoyl)adenylate_synthase|WP_115996642.1	35.1	97	62	1	152	247	361	457	1.1e-10	71.2
input|c1|1369122-1371124|+|input.path1.gene394|	NZ_CP031694|c1780241-1830749|1802320-1803945|+|DXY21_RS09215|(2,3-dihydroxybenzoyl)adenylate_synthase|WP_128574726.1	35.1	97	62	1	152	247	361	457	1.1e-10	71.2
input|c1|1369122-1371124|+|input.path1.gene394|	NZ_CP032144|c3060148-3111940|3088235-3089860|-|D3C60_RS15240|(2,3-dihydroxybenzoyl)adenylate_synthase|WP_007408697.1	35.1	97	62	1	152	247	361	457	1.1e-10	71.2
input|c1|1369122-1371124|+|input.path1.gene394|	NZ_CP033576|c978915-1036141|1005714-1007339|-|EEB07_RS05315|(2,3-dihydroxybenzoyl)adenylate_synthase|WP_017419434.1	35.1	97	62	1	152	247	361	457	1.1e-10	71.2
input|c1|1369122-1371124|+|input.path1.gene394|	NZ_CP033967|c1506256-1556695|1528335-1529960|+|EG882_RS08020|(2,3-dihydroxybenzoyl)adenylate_synthase|WP_043020749.1	35.1	97	62	1	152	247	361	457	1.1e-10	71.2
input|c1|1369122-1371124|+|input.path1.gene394|	NZ_CP035393|c3175896-3227683|3203984-3205609|-|ES966_RS16035|(2,3-dihydroxybenzoyl)adenylate_synthase|WP_017419434.1	35.1	97	62	1	152	247	361	457	1.1e-10	71.2
input|c1|1369122-1371124|+|input.path1.gene394|	NZ_CP036527|c2855431-2907221|2883518-2885143|-|E0E07_RS14225|(2,3-dihydroxybenzoyl)adenylate_synthase|WP_003152004.1	35.1	97	62	1	152	247	361	457	1.1e-10	71.2
input|c1|1369122-1371124|+|input.path1.gene394|	NZ_CP038452|c224769-265777|243299-244777|-|EBI04_RS01195|long-chain_fatty_acid--CoA_ligase|WP_135255698.1	38.0	108	63	2	144	247	308	415	1.1e-10	71.2
input|c1|1369122-1371124|+|input.path1.gene394|	NZ_CP039380|c3005570-3057360|3033657-3035282|-|SB21_RS14975|(2,3-dihydroxybenzoyl)adenylate_synthase|WP_039063535.1	35.1	97	62	1	152	247	361	457	1.1e-10	71.2
input|c1|1369122-1371124|+|input.path1.gene394|	NZ_CP040378|c2953560-3005349|2981648-2983273|-|D1120_RS14795|(2,3-dihydroxybenzoyl)adenylate_synthase|WP_138092868.1	35.1	97	62	1	152	247	361	457	1.1e-10	71.2
input|c1|1369122-1371124|+|input.path1.gene394|	NZ_CP041192|c3040168-3091648|3067944-3069569|-|BvL003_RS15095|(2,3-dihydroxybenzoyl)adenylate_synthase|WP_031378404.1	35.1	97	62	1	152	247	361	457	1.1e-10	71.2
input|c1|1369122-1371124|+|input.path1.gene394|	NZ_CP043416|c3003786-3054936|3031233-3032858|-|FZE25_RS15050|(2,3-dihydroxybenzoyl)adenylate_synthase|WP_039063535.1	35.1	97	62	1	152	247	361	457	1.1e-10	71.2
input|c1|1369122-1371124|+|input.path1.gene394|	NZ_CP043809|c2115029-2165522|2141820-2143445|-|ETZ92_RS10355|(2,3-dihydroxybenzoyl)adenylate_synthase|WP_088461314.1	35.1	97	62	1	152	247	361	457	1.1e-10	71.2
input|c1|1369122-1371124|+|input.path1.gene394|	NZ_CP044133|c3074900-3126691|3102987-3104612|-|F3129_RS15280|(2,3-dihydroxybenzoyl)adenylate_synthase|WP_150941374.1	35.1	97	62	1	152	247	361	457	1.1e-10	71.2
input|c1|1369122-1371124|+|input.path1.gene394|	NZ_CP044444|c398737-448256|425538-427163|-|F7V86_RS02225|(2,3-dihydroxybenzoyl)adenylate_synthase|WP_106067973.1	35.1	97	62	1	152	247	361	457	1.1e-10	71.2
input|c1|1369122-1371124|+|input.path1.gene394|	NZ_CP045711|c3052967-3103469|3079769-3081394|-|GG619_RS14995|(2,3-dihydroxybenzoyl)adenylate_synthase|WP_033574908.1	35.1	97	62	1	152	247	361	457	1.1e-10	71.2
input|c1|1369122-1371124|+|input.path1.gene394|	NZ_CP045926|c2237802-2288301|2264598-2266223|-|GI367_RS10770|(2,3-dihydroxybenzoyl)adenylate_synthase|WP_007613472.1	35.1	97	62	1	152	247	361	457	1.1e-10	71.2
input|c1|1369122-1371124|+|input.path1.gene394|	NZ_CP045993|c3271961-3322469|3298763-3300388|-|GJS30_RS16115|(2,3-dihydroxybenzoyl)adenylate_synthase|WP_022553718.1	35.1	97	62	1	152	247	361	457	1.1e-10	71.2
input|c1|1369122-1371124|+|input.path1.gene394|	NZ_CP047644|c3264675-3316465|3292763-3294388|-|GNE05_RS16285|(2,3-dihydroxybenzoyl)adenylate_synthase|WP_160182988.1	35.1	97	62	1	152	247	361	457	1.1e-10	71.2
input|c1|1369122-1371124|+|input.path1.gene394|	NZ_CP048876|c3051862-3103651|3079949-3081574|-|G4O42_RS15200|(2,3-dihydroxybenzoyl)adenylate_synthase|WP_032876768.1	35.1	97	62	1	152	247	361	457	1.1e-10	71.2
input|c1|1369122-1371124|+|input.path1.gene394|	NZ_CP050424|c3124827-3176618|3152914-3154539|-|BVELS4_RS15510|(2,3-dihydroxybenzoyl)adenylate_synthase|WP_007408697.1	35.1	97	62	1	152	247	361	457	1.1e-10	71.2
input|c1|1369122-1371124|+|input.path1.gene394|	NZ_CP053764|c2994854-3046644|3022942-3024567|-|HPQ66_RS14555|(2,3-dihydroxybenzoyl)adenylate_synthase|WP_128574726.1	35.1	97	62	1	152	247	361	457	1.1e-10	71.2
input|c1|1369122-1371124|+|input.path1.gene394|	NZ_CP059318|c3002178-3053967|3030265-3031890|-|HZT45_RS14655|(2,3-dihydroxybenzoyl)adenylate_synthase|WP_012118329.1	35.1	97	62	1	152	247	361	457	1.1e-10	71.2
input|c1|1369122-1371124|+|input.path1.gene394|	NZ_CP059405|c907771-957290|934572-936197|-|H1Q60_RS04875|(2,3-dihydroxybenzoyl)adenylate_synthase|WP_106067973.1	35.1	97	62	1	152	247	361	457	1.1e-10	71.2
input|c1|1369122-1371124|+|input.path1.gene394|	NZ_CP059495|c3097112-3154338|3123913-3125538|-|H2N74_RS15290|(2,3-dihydroxybenzoyl)adenylate_synthase|WP_017419434.1	35.1	97	62	1	152	247	361	457	1.1e-10	71.2
input|c1|1369122-1371124|+|input.path1.gene394|	NZ_FNCJ01000020|c93234-113729|107041-109062|-|BLQ92_RS32065|acyl-CoA_synthetase|WP_090692028.1	35.1	114	65	3	141	245	401	514	1.1e-10	71.2
input|c1|1369122-1371124|+|input.path1.gene394|	NZ_JABDIC010000001|c786363-838154|808443-810068|+|HKK69_RS04105|(2,3-dihydroxybenzoyl)adenylate_synthase|WP_139889980.1	35.1	97	62	1	152	247	361	457	1.1e-10	71.2
input|c1|1369122-1371124|+|input.path1.gene394|	NZ_JPMW01000001|c1391330-1455396|1434943-1436532|+|EV45_RS06570|AMP-binding_protein|WP_068928421.1	40.0	95	56	1	152	245	360	454	1.1e-10	71.2
input|c1|1369122-1371124|+|input.path1.gene394|	NZ_JQKM01000003|c822775-874566|844855-846480|+|BR62_RS0104260|(2,3-dihydroxybenzoyl)adenylate_synthase|WP_032869787.1	35.1	97	62	1	152	247	361	457	1.1e-10	71.2
input|c1|1369122-1371124|+|input.path1.gene394|	NZ_KB206091|c65011-116801|93099-94724|-|A154_RS0119890|(2,3-dihydroxybenzoyl)adenylate_synthase|WP_017419434.1	35.1	97	62	1	152	247	361	457	1.1e-10	71.2
input|c1|1369122-1371124|+|input.path1.gene394|	NZ_LMAG01000012|c77320-129110|105407-107032|-|ASQ47_RS05785|(2,3-dihydroxybenzoyl)adenylate_synthase|WP_043867382.1	35.1	97	62	1	152	247	361	457	1.1e-10	71.2
input|c1|1369122-1371124|+|input.path1.gene394|	NZ_LMKX01000007|c777133-821159|779264-780880|-|ASE79_RS09905|long-chain_fatty_acid--CoA_ligase|WP_082445245.1	35.0	117	74	1	133	247	336	452	1.1e-10	71.2
input|c1|1369122-1371124|+|input.path1.gene394|	NZ_LN554852|c641763-665331|653848-655656|+|MVIS_RS03080|long-chain_fatty_acid--CoA_ligase|WP_045109010.1	34.3	105	58	2	136	239	383	477	1.1e-10	71.2
input|c1|1369122-1371124|+|input.path1.gene394|	NZ_LN999829|c2951143-3002933|2979230-2980855|-|BAMMD1_RS14030|(2,3-dihydroxybenzoyl)adenylate_synthase|WP_060387130.1	35.1	97	62	1	152	247	361	457	1.1e-10	71.2
input|c1|1369122-1371124|+|input.path1.gene394|	NZ_LQYO01000010|c196988-248778|219067-220692|+|B4140_RS05940|(2,3-dihydroxybenzoyl)adenylate_synthase|WP_061581456.1	35.1	97	62	1	152	247	361	457	1.1e-10	71.2
input|c1|1369122-1371124|+|input.path1.gene394|	NZ_MKKZ01000013|c137314-178541|140368-142083|-|BH759_RS09325|AMP-binding_protein|WP_075453397.1	36.2	105	67	0	141	245	381	485	1.1e-10	71.2
input|c1|1369122-1371124|+|input.path1.gene394|	NZ_ML660161|c484636-536952|515450-516952|+|FLL46_RS05080|AMP-binding_protein|WP_142892396.1	30.8	107	74	0	141	247	325	431	1.1e-10	71.2
input|c1|1369122-1371124|+|input.path1.gene394|	NZ_PJJW01000032|c11212-46804|34972-36804|-|CXY83_RS04420|long-chain_fatty_acid--CoA_ligase|WP_104196184.1	36.1	108	58	2	141	247	393	490	1.1e-10	71.2
input|c1|1369122-1371124|+|input.path1.gene394|	NZ_PPXP01000001|c878049-928555|900129-901754|+|C2145_RS04605|(2,3-dihydroxybenzoyl)adenylate_synthase|WP_103526651.1	35.1	97	62	1	152	247	361	457	1.1e-10	71.2
input|c1|1369122-1371124|+|input.path1.gene394|	NZ_PVRO01000009|c65052-116845|93140-94765|-|C6354_RS15430|(2,3-dihydroxybenzoyl)adenylate_synthase|WP_106067973.1	35.1	97	62	1	152	247	361	457	1.1e-10	71.2
input|c1|1369122-1371124|+|input.path1.gene394|	NZ_PVRP01000001|c578231-630022|600311-601936|+|C6355_RS03165|(2,3-dihydroxybenzoyl)adenylate_synthase|WP_106079984.1	35.1	97	62	1	152	247	361	457	1.1e-10	71.2
input|c1|1369122-1371124|+|input.path1.gene394|	NZ_QAOG01000005|c59780-103806|61911-63527|-|C8J26_RS14490|long-chain_fatty_acid--CoA_ligase|WP_107959187.1	35.9	117	73	1	133	247	336	452	1.1e-10	71.2
input|c1|1369122-1371124|+|input.path1.gene394|	NZ_QGGK01000004|c302202-353994|324283-325908|+|C7819_RS12700|(2,3-dihydroxybenzoyl)adenylate_synthase|WP_109567685.1	35.1	97	62	1	152	247	361	457	1.1e-10	71.2
input|c1|1369122-1371124|+|input.path1.gene394|	NZ_QPJZ01000004|c163538-215327|185616-187241|+|DEU43_RS11420|(2,3-dihydroxybenzoyl)adenylate_synthase|WP_069007240.1	35.1	97	62	1	152	247	361	457	1.1e-10	71.2
input|c1|1369122-1371124|+|input.path1.gene394|	NZ_VDUT01000001|c77347-129138|105434-107059|-|FS412_RS00520|(2,3-dihydroxybenzoyl)adenylate_synthase|WP_039063535.1	35.1	97	62	1	152	247	361	457	1.1e-10	71.2
input|c1|1369122-1371124|+|input.path1.gene394|	NC_006361|c716234-801481|735402-737039|-|NFA_RS03615|long-chain_fatty_acid--CoA_ligase|WP_011207244.1	28.8	240	149	9	14	247	239	462	1.5e-10	70.9
input|c1|1369122-1371124|+|input.path1.gene394|	NC_016946|c2039263-2111231|2070336-2071973|-|OCU_RS34760|AMP-binding_protein|WP_014379792.1	37.4	99	61	1	148	245	370	468	1.5e-10	70.9
input|c1|1369122-1371124|+|input.path1.gene394|	NC_016948|c1913330-1985381|1944444-1946081|-|OCQ_RS09160|AMP-binding_protein|WP_014384379.1	37.4	99	61	1	148	245	370	468	1.5e-10	70.9
input|c1|1369122-1371124|+|input.path1.gene394|	NC_018612|c2013998-2086036|2045100-2046737|-|MIP_RS09545|AMP-binding_protein|WP_014384379.1	37.4	99	61	1	148	245	370	468	1.5e-10	70.9
input|c1|1369122-1371124|+|input.path1.gene394|	NW_006917092|c470121-527161|499678-501613|-|PFICI_02312|hypothetical_protein|XP_007829084.1	37.0	108	63	1	144	246	374	481	1.5e-10	70.9
input|c1|1369122-1371124|+|input.path1.gene394|	NZ_AKIG01000001|c1096493-1166457|1125542-1127185|-|W7U_RS05085|AMP-binding_protein|WP_008255551.1	37.4	99	61	1	148	245	372	470	1.5e-10	70.9
input|c1|1369122-1371124|+|input.path1.gene394|	NZ_AP018402|c3051152-3102944|3079240-3080865|-|BVS141_RS15170|(2,3-dihydroxybenzoyl)adenylate_synthase|WP_060561889.1	35.1	97	62	1	152	247	361	457	1.5e-10	70.9
input|c1|1369122-1371124|+|input.path1.gene394|	NZ_AP022314|c1918837-1979521|1938209-1939831|-|MYXE_RS09075|AMP-binding_protein|WP_085193492.1	41.2	97	56	1	150	245	364	460	1.5e-10	70.9
input|c1|1369122-1371124|+|input.path1.gene394|	NZ_CDRX01000001|c1268106-1312091|1272574-1274295|-|AQR26_RS05355|AMP-binding_protein|WP_003262314.1	36.2	105	67	0	141	245	383	487	1.5e-10	70.9
input|c1|1369122-1371124|+|input.path1.gene394|	NZ_CP011530|c2394752-2457700|2411451-2413100|-|ABG82_RS11895|AMP-binding_protein|WP_043078544.1	37.5	96	59	1	152	246	379	474	1.5e-10	70.9
input|c1|1369122-1371124|+|input.path1.gene394|	NZ_CP017786|c3493080-3521495|3503081-3504718|+|BK049_RS17940|AMP-binding_protein|WP_034739640.1	37.4	107	65	2	141	245	359	465	1.5e-10	70.9
input|c1|1369122-1371124|+|input.path1.gene394|	NZ_CP019724|c7901927-8054647|8029607-8035006|-|B1H29_RS34820|type_I_polyketide_synthase|WP_055420167.1	37.9	103	63	1	144	245	360	462	1.5e-10	70.9
input|c1|1369122-1371124|+|input.path1.gene394|	NZ_CP023146|c2024844-2096808|2055867-2057504|-|CKJ61_RS09980|AMP-binding_protein|WP_014379792.1	37.4	99	61	1	148	245	370	468	1.5e-10	70.9
input|c1|1369122-1371124|+|input.path1.gene394|	NZ_CP023149|c2025530-2098106|2057171-2058808|-|CKJ67_RS09945|AMP-binding_protein|WP_014384379.1	37.4	99	61	1	148	245	370	468	1.5e-10	70.9
input|c1|1369122-1371124|+|input.path1.gene394|	NZ_CP026090|c3082416-3123643|3086871-3088592|-|C2I38_RS14495|AMP-binding_protein|WP_003278765.1	36.2	105	67	0	141	245	383	487	1.5e-10	70.9
input|c1|1369122-1371124|+|input.path1.gene394|	NZ_CP030033|c495400-536108|505401-507245|+|DOE79_RS02380|long-chain_fatty_acid--CoA_ligase|WP_120337118.1	37.0	108	57	2	141	247	393	490	1.5e-10	70.9
input|c1|1369122-1371124|+|input.path1.gene394|	NZ_CP031418|c2863303-2948589|2928039-2929676|+|DXT66_RS13490|long-chain_fatty_acid--CoA_ligase|WP_060593177.1	28.8	240	149	9	14	247	239	462	1.5e-10	70.9
input|c1|1369122-1371124|+|input.path1.gene394|	NZ_CP036539|c4350235-4380089|4368656-4370089|-|EC81_RS19305|acyl--CoA_ligase|WP_032542777.1	37.5	112	68	2	137	247	299	409	1.5e-10	70.9
input|c1|1369122-1371124|+|input.path1.gene394|	NZ_CP041061|c489157-552503|507480-509128|+|FJK98_RS02630|fatty_acid--CoA_ligase|FJK98_RS02630	26.3	255	158	7	6	247	227	464	1.5e-10	70.9
input|c1|1369122-1371124|+|input.path1.gene394|	NZ_CP044399|c3301047-3325110|3311048-3312856|-|FR932_RS14800|long-chain_fatty_acid--CoA_ligase|WP_019441681.1	34.3	105	58	2	136	239	383	477	1.5e-10	70.9
input|c1|1369122-1371124|+|input.path1.gene394|	NZ_CP046653|c2002384-2030797|2012385-2014022|+|GPA07_RS10555|AMP-binding_protein|WP_034739640.1	37.4	107	65	2	141	245	359	465	1.5e-10	70.9
input|c1|1369122-1371124|+|input.path1.gene394|	NZ_CP049255|c247357-274631|257358-259190|+|G6N83_RS01275|long-chain_fatty_acid--CoA_ligase|WP_165138538.1	38.0	108	56	2	141	247	394	491	1.5e-10	70.9
input|c1|1369122-1371124|+|input.path1.gene394|	NZ_CP053015|c395629-427481|403954-405633|-|GV829_RS01785|AMP-binding_protein|WP_169943543.1	37.1	105	65	1	144	247	375	479	1.5e-10	70.9
input|c1|1369122-1371124|+|input.path1.gene394|	NZ_CP059855|c2428083-2478591|2450162-2451787|+|H4K32_RS12695|(2,3-dihydroxybenzoyl)adenylate_synthase|WP_182274743.1	35.1	97	62	1	152	247	361	457	1.5e-10	70.9
input|c1|1369122-1371124|+|input.path1.gene394|	NZ_FOFR01000033|c1331-76006|13696-15957|-|BMW88_RS38940|SDR_family_NAD(P)-dependent_oxidoreductase|WP_089961656.1	41.0	105	48	4	143	247	325	415	1.5e-10	70.9
input|c1|1369122-1371124|+|input.path1.gene394|	NZ_JAAOZB010000002|c1158361-1185548|1168362-1170194|+|FHS06_RS13385|long-chain_fatty_acid--CoA_ligase|WP_167050075.1	38.0	108	56	2	141	247	394	491	1.5e-10	70.9
input|c1|1369122-1371124|+|input.path1.gene394|	NZ_JABZEH010000001|c3512048-3553281|3516532-3518253|-|HXP36_RS16165|AMP-binding_protein|WP_184850837.1	36.2	105	67	0	141	245	383	487	1.5e-10	70.9
input|c1|1369122-1371124|+|input.path1.gene394|	NZ_JACHJP010000002|c950005-1049496|987806-989626|+|FHS44_RS13390|AMP-binding_protein|WP_184714289.1	27.3	220	138	5	17	236	316	513	1.5e-10	70.9
input|c1|1369122-1371124|+|input.path1.gene394|	NZ_JYNX01000038|c138646-209230|176640-178286|+|MCHUDSM44219_RS16170|AMP-binding_protein|WP_048419254.1	41.4	99	53	2	152	245	374	472	1.5e-10	70.9
input|c1|1369122-1371124|+|input.path1.gene394|	NZ_KI632511|c8234773-8278751|8237678-8239081|+|ACTRO_RS35590|long-chain_fatty_acid--CoA_ligase|WP_034270306.1	37.4	107	65	1	141	247	294	398	1.5e-10	70.9
input|c1|1369122-1371124|+|input.path1.gene394|	NZ_KQ947393|c386495-414902|403256-404902|-|AVZ68_RS01885|AMP-binding_protein|WP_059102834.1	38.9	108	62	3	141	245	359	465	1.5e-10	70.9
input|c1|1369122-1371124|+|input.path1.gene394|	NZ_LQYE01000027|c339139-385268|363619-365268|+|AWB85_RS16735|AMP-binding_protein|WP_064631200.1	37.5	96	59	1	152	246	379	474	1.5e-10	70.9
input|c1|1369122-1371124|+|input.path1.gene394|	NZ_LS483250|c2421709-2445706|2431710-2433518|-|MORIYA_RS11255|long-chain_fatty_acid--CoA_ligase|WP_112715240.1	34.3	105	58	2	136	239	383	477	1.5e-10	70.9
input|c1|1369122-1371124|+|input.path1.gene394|	NZ_LT546237|c2229962-2286173|2265010-2266542|+|BN4348_RS45295|AMP-binding_protein|WP_066914076.1	41.4	99	57	1	148	245	335	433	1.5e-10	70.9
input|c1|1369122-1371124|+|input.path1.gene394|	NZ_LWLP01000001|c1893973-1919380|1907572-1909380|-|A6A22_RS08625|long-chain_fatty_acid--CoA_ligase|WP_066275058.1	34.5	119	67	2	130	247	382	490	1.5e-10	70.9
input|c1|1369122-1371124|+|input.path1.gene394|	NZ_ML178805|c424251-451441|434252-436183|+|E0W67_RS02110|acyl-CoA_synthetase|WP_100548297.1	33.3	117	70	3	137	245	385	501	1.5e-10	70.9
input|c1|1369122-1371124|+|input.path1.gene394|	NZ_MPOH02000002|c142420-185942|171638-173470|+|BM536_RS01370|long-chain_fatty_acid--CoA_ligase|WP_094102385.1	37.6	109	56	3	141	247	403	501	1.5e-10	70.9
input|c1|1369122-1371124|+|input.path1.gene394|	NZ_QRJX01000023|c8196-38086|18197-19630|+|DW198_RS18290|acyl--CoA_ligase|WP_032542777.1	37.5	112	68	2	137	247	299	409	1.5e-10	70.9
input|c1|1369122-1371124|+|input.path1.gene394|	NZ_SNXK01000002|c759010-812684|791014-792684|+|DFR75_RS15600|AMP-binding_protein|WP_084476403.1	36.1	97	61	1	152	247	374	470	1.5e-10	70.9
input|c1|1369122-1371124|+|input.path1.gene394|	NZ_SOHA01000005|c141925-180146|168344-170146|-|E3T49_RS02165|long-chain_fatty_acid--CoA_ligase|WP_134423049.1	37.0	108	57	2	141	247	393	490	1.5e-10	70.9
input|c1|1369122-1371124|+|input.path1.gene394|	NZ_WIND01000012|c16279-64200|42371-44200|-|GE300_RS14225|AMP-binding_protein|WP_154447234.1	32.6	138	78	3	122	245	292	428	1.5e-10	70.9
input|c1|1369122-1371124|+|input.path1.gene394|	NC_002944|c1290275-1362191|1340935-1342755|+|MAP_RS06395|long-chain_fatty_acid--CoA_ligase|WP_003876170.1	40.8	98	46	3	141	236	382	469	2.0e-10	70.5
input|c1|1369122-1371124|+|input.path1.gene394|	NC_008595|c3299549-3402530|3319015-3320835|-|MAV_RS15380|long-chain_fatty_acid--CoA_ligase|WP_011725335.1	40.8	98	46	3	141	236	382	469	2.0e-10	70.5
input|c1|1369122-1371124|+|input.path1.gene394|	NC_013595|c7273199-7295708|7284227-7285708|+|SROS_RS31975|AMP-binding_protein|WP_012893064.1	35.0	117	70	3	133	247	309	421	2.0e-10	70.5
input|c1|1369122-1371124|+|input.path1.gene394|	NC_017559|c3120928-3162155|3125386-3127101|-|CMR15_RS14715|AMP-binding_protein|WP_020749712.1	36.2	105	67	0	141	245	381	485	2.0e-10	70.5
input|c1|1369122-1371124|+|input.path1.gene394|	NC_018612|c3330935-3434380|3350916-3352742|-|MIP_RS15095|long-chain_fatty_acid--CoA_ligase|WP_014942385.1	40.8	98	46	3	141	236	383	470	2.0e-10	70.5
input|c1|1369122-1371124|+|input.path1.gene394|	NC_021715|c3173132-3275533|3192282-3194108|-|OEM_RS14430|long-chain_fatty_acid--CoA_ligase|WP_020822848.1	40.8	98	46	3	141	236	383	470	2.0e-10	70.5
input|c1|1369122-1371124|+|input.path1.gene394|	NZ_AP012555|c2166617-2273606|2252298-2254118|+|MAH_RS10265|long-chain_fatty_acid--CoA_ligase|WP_044543759.1	40.8	98	46	3	141	236	382	469	2.0e-10	70.5
input|c1|1369122-1371124|+|input.path1.gene394|	NZ_AP020326|c3421770-3524942|3441234-3443054|-|JPH1_RS15950|long-chain_fatty_acid--CoA_ligase|WP_011725335.1	40.8	98	46	3	141	236	382	469	2.0e-10	70.5
input|c1|1369122-1371124|+|input.path1.gene394|	NZ_AP022579|c3593171-3656682|3617138-3618793|-|G6N57_RS17170|AMP-binding_protein|WP_077741315.1	40.4	99	54	2	152	245	374	472	2.0e-10	70.5
input|c1|1369122-1371124|+|input.path1.gene394|	NZ_AP022582|c4435883-4476363|4462777-4464339|+|G6N37_RS20660|fatty_acid--CoA_ligase_family_protein|WP_163685327.1	38.1	105	64	1	143	247	341	444	2.0e-10	70.5
input|c1|1369122-1371124|+|input.path1.gene394|	NZ_AP022871|c1178985-1231811|1194317-1195975|+|Psuf_RS05030|AMP-binding_protein|WP_173154425.1	36.5	104	66	0	144	247	374	477	2.0e-10	70.5
input|c1|1369122-1371124|+|input.path1.gene394|	NZ_BBOJ01000003|c275607-381789|316049-317458|-|AOM45_RS07505|AMP-binding_protein|WP_051783088.1	35.2	105	62	1	141	245	290	388	2.0e-10	70.5
input|c1|1369122-1371124|+|input.path1.gene394|	NZ_CP009360|c2981687-3084811|3001080-3002900|-|KV38_RS13845|long-chain_fatty_acid--CoA_ligase|WP_033720045.1	40.8	98	46	3	141	236	382	469	2.0e-10	70.5
input|c1|1369122-1371124|+|input.path1.gene394|	NZ_CP012885|c3527449-3631147|3546527-3548353|-|AN480_RS16465|long-chain_fatty_acid--CoA_ligase|WP_042912198.1	40.8	98	46	3	141	236	383	470	2.0e-10	70.5
input|c1|1369122-1371124|+|input.path1.gene394|	NZ_CP015220|c3030948-3091139|3077059-3078696|+|A3Q41_RS14795|AMP-binding_protein|WP_048319699.1	36.0	111	71	0	137	247	352	462	2.0e-10	70.5
input|c1|1369122-1371124|+|input.path1.gene394|	NZ_CP015267|c3731728-3838297|3751651-3753477|-|MYCOZU2_RS17285|long-chain_fatty_acid--CoA_ligase|WP_089151883.1	40.8	98	46	3	141	236	383	470	2.0e-10	70.5
input|c1|1369122-1371124|+|input.path1.gene394|	NZ_CP015278|c3593101-3696538|3612180-3614006|-|MYCODSM44623_RS16795|long-chain_fatty_acid--CoA_ligase|WP_042912198.1	40.8	98	46	3	141	236	383	470	2.0e-10	70.5
input|c1|1369122-1371124|+|input.path1.gene394|	NZ_CP015965|c3145159-3247864|3164309-3166135|-|MOTT27_RS14715|long-chain_fatty_acid--CoA_ligase|WP_020822848.1	40.8	98	46	3	141	236	383	470	2.0e-10	70.5
input|c1|1369122-1371124|+|input.path1.gene394|	NZ_CP016396|c3758003-3858197|3836911-3838731|+|BBJ32_RS17955|long-chain_fatty_acid--CoA_ligase|WP_009977440.1	40.8	98	46	3	141	236	382	469	2.0e-10	70.5
input|c1|1369122-1371124|+|input.path1.gene394|	NZ_CP018014|c2233924-2337591|2316344-2318164|+|BJP78_RS10920|long-chain_fatty_acid--CoA_ligase|WP_023869429.1	40.8	98	46	3	141	236	382	469	2.0e-10	70.5
input|c1|1369122-1371124|+|input.path1.gene394|	NZ_CP022223|c3561556-3667215|3581479-3583305|-|CE197_RS16525|long-chain_fatty_acid--CoA_ligase|WP_089151883.1	40.8	98	46	3	141	236	383	470	2.0e-10	70.5
input|c1|1369122-1371124|+|input.path1.gene394|	NZ_CP029332|c2096370-2201228|2180017-2181837|+|DFS55_RS10515|long-chain_fatty_acid--CoA_ligase|WP_062889633.1	40.8	98	46	3	141	236	382	469	2.0e-10	70.5
input|c1|1369122-1371124|+|input.path1.gene394|	NZ_CP034072|c2058893-2123184|2096960-2098609|+|EH231_RS09970|AMP-binding_protein|WP_124712341.1	40.4	99	54	2	152	245	374	472	2.0e-10	70.5
input|c1|1369122-1371124|+|input.path1.gene394|	NZ_CP035810|c357818-416580|372160-373833|+|EW640_RS01655|long-chain_fatty_acid--CoA_ligase|WP_165882677.1	36.6	93	59	0	155	247	384	476	2.0e-10	70.5
input|c1|1369122-1371124|+|input.path1.gene394|	NZ_CP036220|c1600380-1703731|1682447-1684267|+|EX350_RS08285|long-chain_fatty_acid--CoA_ligase|WP_044543759.1	40.8	98	46	3	141	236	382	469	2.0e-10	70.5
input|c1|1369122-1371124|+|input.path1.gene394|	NZ_CP040250|c2573595-2677328|2655544-2657364|+|FCV17_RS13145|long-chain_fatty_acid--CoA_ligase|WP_033727058.1	40.8	98	46	3	141	236	382	469	2.0e-10	70.5
input|c1|1369122-1371124|+|input.path1.gene394|	NZ_CP042968|c3538721-3579889|3558361-3561030|-|LMTR21_RS16790|AMP-binding_protein|WP_084030663.1	35.2	108	69	1	140	247	332	438	2.0e-10	70.5
input|c1|1369122-1371124|+|input.path1.gene394|	NZ_CP049748|c2381497-2422670|2408627-2410264|+|BH92_RS11510|AMP-binding_protein|WP_052058824.1	37.5	104	65	0	144	247	359	462	2.0e-10	70.5
input|c1|1369122-1371124|+|input.path1.gene394|	NZ_CP059399|c3103032-3154746|3133681-3135330|-|H0264_RS13975|AMP-binding_protein|WP_181584350.1	36.1	97	61	1	152	247	372	468	2.0e-10	70.5
input|c1|1369122-1371124|+|input.path1.gene394|	NZ_FNHB01000003|c40467-120315|79313-82282|+|BLR06_RS08550|salicylate_synthase|WP_092071398.1	40.6	101	59	1	148	247	357	457	2.0e-10	70.5
input|c1|1369122-1371124|+|input.path1.gene394|	NZ_FOFC01000005|c476930-543701|516350-517999|+|BMW82_RS23530|AMP-binding_protein|WP_090431602.1	40.4	99	54	2	152	245	374	472	2.0e-10	70.5
input|c1|1369122-1371124|+|input.path1.gene394|	NZ_FOPW01000010|c52001-87583|62002-63834|+|BM178_RS11120|long-chain_fatty_acid--CoA_ligase|WP_092450569.1	35.2	108	59	2	141	247	393	490	2.0e-10	70.5
input|c1|1369122-1371124|+|input.path1.gene394|	NZ_JMFD01000020|c30944-72117|43351-44988|-|BH89_RS0116280|AMP-binding_protein|WP_052077735.1	37.5	104	65	0	144	247	359	462	2.0e-10	70.5
input|c1|1369122-1371124|+|input.path1.gene394|	NZ_KB905413|c7874-30431|17875-19491|+|A37U_RS0129700|AMP-binding_protein|WP_020500313.1	29.0	138	89	3	111	245	315	446	2.0e-10	70.5
input|c1|1369122-1371124|+|input.path1.gene394|	NZ_KB913032|c8464731-8570418|8539960-8545233|+|AMYAL_RS50055|AMP-binding_protein|AMYAL_RS50055	38.5	104	63	1	143	245	324	427	2.0e-10	70.5
input|c1|1369122-1371124|+|input.path1.gene394|	NZ_KB976798|c1835880-1866155|1845881-1847437|-|IIQ_RS15245|acyl--CoA_ligase|WP_016105252.1	30.5	164	97	3	100	247	276	438	2.0e-10	70.5
input|c1|1369122-1371124|+|input.path1.gene394|	NZ_KE384301|c369069-442257|389070-390716|-|H505_RS0138605|long-chain_fatty_acid--CoA_ligase|WP_026406238.1	25.5	235	149	7	20	247	248	463	2.0e-10	70.5
input|c1|1369122-1371124|+|input.path1.gene394|	NZ_KI421511|c1144751-1165780|1154494-1156116|-|AMYTH_RS0105675|AMP-binding_protein|WP_027929472.1	30.4	138	87	3	111	245	317	448	2.0e-10	70.5
input|c1|1369122-1371124|+|input.path1.gene394|	NZ_KL446995|c246073-350870|266074-267900|-|K883_RS23295|long-chain_fatty_acid--CoA_ligase|WP_020822848.1	40.8	98	46	3	141	236	383	470	2.0e-10	70.5
input|c1|1369122-1371124|+|input.path1.gene394|	NZ_KZ477995|c35865-81598|55866-61598|-|CIB54_RS12640|non-ribosomal_peptide_synthetase|WP_101219941.1	27.9	190	112	5	60	247	1669	1835	2.0e-10	70.5
input|c1|1369122-1371124|+|input.path1.gene394|	NZ_LR134352|c1543877-1623719|1562842-1564479|+|EL493_RS07540|long-chain_fatty_acid--CoA_ligase|WP_019044999.1	40.6	106	59	3	146	247	357	462	2.0e-10	70.5
input|c1|1369122-1371124|+|input.path1.gene394|	NZ_LT896716|c84918-127399|104919-107399|-|CFB04_RS00535|AMP-binding_protein|WP_088533442.1	42.5	106	49	2	143	247	346	440	2.0e-10	70.5
input|c1|1369122-1371124|+|input.path1.gene394|	NZ_LWSF01000018|c32444-145579|53172-54761|+|A4R44_RS30175|AMP-binding_protein|WP_067588269.1	39.4	99	59	1	148	245	355	453	2.0e-10	70.5
input|c1|1369122-1371124|+|input.path1.gene394|	NZ_ML769308|c145204-172017|160236-162017|-|F6W97_RS16640|AMP-binding_protein|WP_155371251.1	41.0	105	50	3	139	241	378	472	2.0e-10	70.5
input|c1|1369122-1371124|+|input.path1.gene394|	NZ_PNFZ01000001|c628308-672307|655665-657338|-|CJ198_RS03020|AMP-binding_protein|WP_102160601.1	36.6	93	59	0	155	247	384	476	2.0e-10	70.5
input|c1|1369122-1371124|+|input.path1.gene394|	NZ_QGAJ01000011|c103264-148997|123265-128997|+|PspCFBP13528_RS19560|amino_acid_adenylation_domain-containing_protein|WP_137201282.1	27.9	190	112	5	60	247	1669	1835	2.0e-10	70.5
input|c1|1369122-1371124|+|input.path1.gene394|	NZ_QJKF01000003|c450662-535093|513456-515093|-|DFR70_RS13695|long-chain_fatty_acid--CoA_ligase|WP_040731183.1	40.6	106	59	3	146	247	357	462	2.0e-10	70.5
input|c1|1369122-1371124|+|input.path1.gene394|	NZ_VEIA01000012|c8871-37287|18872-20509|+|FS741_RS12040|AMP-binding_protein|WP_144456483.1	37.4	107	65	2	141	245	359	465	2.0e-10	70.5
input|c1|1369122-1371124|+|input.path1.gene394|	NZ_AP022581|c2582733-2644882|2623631-2625283|+|G6N24_RS12000|AMP-binding_protein|WP_085162642.1	39.4	99	59	1	148	245	369	467	2.6e-10	70.1
input|c1|1369122-1371124|+|input.path1.gene394|	NZ_AUGH01000015|c97097-146275|119142-126275|-|H303_RS0104735|type_I_polyketide_synthase|WP_027651541.1	33.7	163	85	4	102	241	273	435	2.6e-10	70.1
input|c1|1369122-1371124|+|input.path1.gene394|	NZ_AUIW01000002|c168445-209453|186975-188453|-|G584_RS0102655|long-chain_fatty_acid--CoA_ligase|WP_028493223.1	38.0	108	63	2	144	247	308	415	2.6e-10	70.1
input|c1|1369122-1371124|+|input.path1.gene394|	NZ_CP014145|c1608238-1636277|1618239-1620065|+|AWU67_RS07460|long-chain_fatty_acid--CoA_ligase|WP_067227450.1	35.2	108	59	2	141	247	392	489	2.6e-10	70.1
input|c1|1369122-1371124|+|input.path1.gene394|	NZ_CP016282|c1741137-1781860|1770016-1771860|-|PA27867_RS07885|long-chain_fatty_acid--CoA_ligase|WP_066595056.1	36.1	108	58	2	141	247	393	490	2.6e-10	70.1
input|c1|1369122-1371124|+|input.path1.gene394|	NZ_CP018049|c4674859-4720592|4694860-4700592|+|BOP93_RS21160|non-ribosomal_peptide_synthetase|WP_104504541.1	27.9	190	112	5	60	247	1669	1835	2.6e-10	70.1
input|c1|1369122-1371124|+|input.path1.gene394|	NZ_CP023439|c712982-733768|730872-732653|-|CCZ27_RS03355|AMP-binding_protein|WP_096445484.1	42.7	103	46	4	141	241	382	473	2.6e-10	70.1
input|c1|1369122-1371124|+|input.path1.gene394|	NZ_CP029710|c5476843-5561193|5496800-5498437|+|DMB37_RS24870|long-chain_fatty_acid--CoA_ligase|WP_135234745.1	38.7	106	61	3	146	247	357	462	2.6e-10	70.1
input|c1|1369122-1371124|+|input.path1.gene394|	NZ_GL876935|c55715-85388|65716-67386|-|Y88_RS16500|cyclohexanecarboxylate-CoA_ligase|WP_008071276.1	37.7	106	65	1	142	247	370	474	2.6e-10	70.1
input|c1|1369122-1371124|+|input.path1.gene394|	NZ_JYNL01000001|c93709-164297|124661-126307|-|MCHLDSM_RS00570|AMP-binding_protein|WP_048468372.1	41.4	99	53	2	152	245	374	472	2.6e-10	70.1
input|c1|1369122-1371124|+|input.path1.gene394|	NZ_KB907099|c780885-804287|790886-792577|-|G329_RS0103595|AMP-binding_protein|WP_019620588.1	38.5	109	65	2	141	247	373	481	2.6e-10	70.1
input|c1|1369122-1371124|+|input.path1.gene394|	NZ_KB913029|c623287-696965|644794-646362|+|SPOPO_RS0103225|AMP-binding_protein|WP_019873339.1	38.3	94	57	1	155	247	354	447	2.6e-10	70.1
input|c1|1369122-1371124|+|input.path1.gene394|	NZ_KN549088|c205465-232735|220906-222735|-|EW62_RS11615|long-chain_fatty_acid--CoA_ligase|WP_047410027.1	36.1	108	58	2	141	247	392	489	2.6e-10	70.1
input|c1|1369122-1371124|+|input.path1.gene394|	NZ_KZ454938|c341439-370012|351440-353086|+|CDZ88_RS01655|AMP-binding_protein|WP_100371886.1	38.0	108	63	3	141	245	358	464	2.6e-10	70.1
input|c1|1369122-1371124|+|input.path1.gene394|	NZ_KZ984558|c164431-223271|189269-190927|-|DSC45_RS20720|(2,3-dihydroxybenzoyl)adenylate_synthase|WP_119293121.1	40.2	97	57	1	152	247	376	472	2.6e-10	70.1
input|c1|1369122-1371124|+|input.path1.gene394|	NZ_LQWU01000020|c10671-54511|17499-19055|-|AWH04_RS15060|AMP-binding_protein|WP_054187100.1	31.5	124	81	1	128	247	320	443	2.6e-10	70.1
input|c1|1369122-1371124|+|input.path1.gene394|	NZ_LR134352|c1951926-2035384|2013968-2015614|+|EL493_RS09310|AMP-binding_protein|WP_022567385.1	36.1	97	61	1	152	247	371	467	2.6e-10	70.1
input|c1|1369122-1371124|+|input.path1.gene394|	NZ_LT607752|c3848889-3911050|3890153-3891787|-|GA0070623_RS15950|fatty_acid--CoA_ligase|WP_172898523.1	25.9	255	159	7	6	247	222	459	2.6e-10	70.1
input|c1|1369122-1371124|+|input.path1.gene394|	NZ_OBEG01000005|c81779-178905|132073-133710|-|CRP45_RS22625|long-chain_fatty_acid--CoA_ligase|WP_097247183.1	40.6	106	59	3	146	247	357	462	2.6e-10	70.1
input|c1|1369122-1371124|+|input.path1.gene394|	NZ_PJJO01000053|c28725-63993|38726-40558|+|CXY75_RS06670|long-chain_fatty_acid--CoA_ligase|WP_104082054.1	36.1	108	58	2	141	247	393	490	2.6e-10	70.1
input|c1|1369122-1371124|+|input.path1.gene394|	NZ_PVME01000001|c131539-158743|147764-149401|-|C6W18_RS00785|AMP-binding_protein|WP_105925377.1	37.4	107	65	2	141	245	359	465	2.6e-10	70.1
input|c1|1369122-1371124|+|input.path1.gene394|	NZ_RAQA01000003|c174183-201561|189732-191561|-|C7483_RS13055|long-chain_fatty_acid--CoA_ligase|WP_120256125.1	37.0	108	57	2	141	247	392	489	2.6e-10	70.1
input|c1|1369122-1371124|+|input.path1.gene394|	NZ_SGXK01000005|c460694-531288|491643-493289|-|EV589_RS27960|AMP-binding_protein|WP_130378902.1	41.4	99	53	2	152	245	374	472	2.6e-10	70.1
input|c1|1369122-1371124|+|input.path1.gene394|	NZ_SJOM01000007|c4155608-4220135|4194490-4196142|+|EYZ64_RS20540|AMP-binding_protein|WP_135456197.1	40.4	99	54	2	152	245	375	473	2.6e-10	70.1
input|c1|1369122-1371124|+|input.path1.gene394|	NZ_VEIM01000014|c55629-119538|97940-99538|+|FS699_RS17785|AMP-binding_protein|WP_145126776.1	41.4	99	57	1	148	245	357	455	2.6e-10	70.1
input|c1|1369122-1371124|+|input.path1.gene394|	NZ_VLKC01000002|c1313443-1379468|1342865-1345843|-|SALPA_RS09910|salicylate_synthase|WP_145093012.1	42.2	102	56	3	148	247	357	457	2.6e-10	70.1
input|c1|1369122-1371124|+|input.path1.gene394|	NZ_VMSD01000002|c751255-804515|782860-784515|+|FNL39_RS09170|AMP-binding_protein|WP_084458340.1	36.1	97	61	1	152	247	374	470	2.6e-10	70.1
input|c1|1369122-1371124|+|input.path1.gene394|	NC_013595|c4157632-4219758|4177033-4178550|-|SROS_RS18275|AMP-binding_protein|WP_043655983.1	37.6	109	67	1	139	247	322	429	3.3e-10	69.7
input|c1|1369122-1371124|+|input.path1.gene394|	NZ_BBXF01000005|c947210-988254|980353-982176|-|AW274_RS27795|long-chain_fatty_acid--CoA_ligase|WP_062437672.1	38.7	111	56	3	139	247	399	499	3.3e-10	69.7
input|c1|1369122-1371124|+|input.path1.gene394|	NZ_CP007244|c3033650-3085439|3061737-3063362|-|AJ82_RS14630|(2,3-dihydroxybenzoyl)adenylate_synthase|WP_025285199.1	34.0	97	63	1	152	247	361	457	3.3e-10	69.7
input|c1|1369122-1371124|+|input.path1.gene394|	NZ_CP010075|c1819690-1847349|1836415-1838052|-|QR42_RS09090|AMP-binding_protein|WP_084096392.1	37.4	107	65	2	141	245	359	465	3.3e-10	69.7
input|c1|1369122-1371124|+|input.path1.gene394|	NZ_CP010405|c1854662-1882317|1871385-1873022|-|RS87_RS09580|AMP-binding_protein|WP_034284026.1	37.4	107	65	2	141	245	359	465	3.3e-10	69.7
input|c1|1369122-1371124|+|input.path1.gene394|	NZ_CP011007|c1839147-1866823|1855365-1857002|-|UP12_RS09140|AMP-binding_protein|WP_061408098.1	36.4	107	66	2	141	245	359	465	3.3e-10	69.7
input|c1|1369122-1371124|+|input.path1.gene394|	NZ_CP011533|c9247064-9361469|9336220-9341469|-|SNOUR_RS39815|type_I_polyketide_synthase|WP_067357086.1	42.4	99	54	2	143	239	354	451	3.3e-10	69.7
input|c1|1369122-1371124|+|input.path1.gene394|	NZ_CP015607|c3475905-3504318|3492681-3494318|-|BSA145_RS18215|AMP-binding_protein|WP_075623279.1	37.4	107	65	2	141	245	359	465	3.3e-10	69.7
input|c1|1369122-1371124|+|input.path1.gene394|	NZ_CP018197|c1949218-1976873|1965940-1967577|-|BSL056_RS10055|AMP-binding_protein|WP_073205860.1	37.4	107	65	2	141	245	359	465	3.3e-10	69.7
input|c1|1369122-1371124|+|input.path1.gene394|	NZ_CP022991|c51037-93881|69330-70901|+|CJU94_RS33365|AMP-binding_protein|WP_095422955.1	39.2	102	61	1	137	237	344	445	3.3e-10	69.7
input|c1|1369122-1371124|+|input.path1.gene394|	NZ_CP034587|c5893911-5959857|5946902-5948500|-|EKH77_RS26495|AMP-binding_protein|WP_126916795.1	33.6	116	72	3	134	245	323	437	3.3e-10	69.7
input|c1|1369122-1371124|+|input.path1.gene394|	NZ_CP036345|c3227772-3278293|3256734-3258293|-|EYQ97_RS15730|AMP-binding_protein|WP_006567742.1	33.1	121	75	4	132	247	319	438	3.3e-10	69.7
input|c1|1369122-1371124|+|input.path1.gene394|	NZ_CP043404|c3421228-3449641|3431229-3432866|+|FX981_RS17440|AMP-binding_protein|WP_024425683.1	37.4	107	65	2	141	245	359	465	3.3e-10	69.7
input|c1|1369122-1371124|+|input.path1.gene394|	NZ_CP058951|c1837347-1865761|1847348-1848985|+|HZ310_RS09710|AMP-binding_protein|WP_180310697.1	36.4	107	66	2	141	245	359	465	3.3e-10	69.7
input|c1|1369122-1371124|+|input.path1.gene394|	NZ_CP060290|c2871753-2899409|2888475-2890112|-|H7F24_RS14540|AMP-binding_protein|WP_185854463.1	37.4	107	65	2	141	245	359	465	3.3e-10	69.7
input|c1|1369122-1371124|+|input.path1.gene394|	NZ_FOCN01000008|c71173-106988|81174-83006|+|BMW72_RS09960|long-chain_fatty_acid--CoA_ligase|WP_092110100.1	36.1	108	58	2	141	247	393	490	3.3e-10	69.7
input|c1|1369122-1371124|+|input.path1.gene394|	NZ_FOQY01000004|c3365-62900|20606-22186|-|BM085_RS06865|AMP-binding_protein|WP_177245009.1	40.7	108	60	3	142	246	338	444	3.3e-10	69.7
input|c1|1369122-1371124|+|input.path1.gene394|	NZ_JACAOR010000001|c442658->491808|470264-471889|+|HX881_RS02030|AMP-binding_protein|WP_017124152.1	37.5	112	67	2	137	245	350	461	3.3e-10	69.7
input|c1|1369122-1371124|+|input.path1.gene394|	NZ_JACAPC010000020|c445498-494105|472540-474165|+|HX808_RS29370|AMP-binding_protein|WP_177131244.1	37.5	112	67	2	137	245	350	461	3.3e-10	69.7
input|c1|1369122-1371124|+|input.path1.gene394|	NZ_LMFE01000007|c366372-493347|472374-474008|-|ASD42_RS19130|long-chain_fatty_acid--CoA_ligase|WP_056818516.1	40.6	106	59	3	146	247	357	462	3.3e-10	69.7
input|c1|1369122-1371124|+|input.path1.gene394|	NZ_LMJV01000002|c11030-39443|21031-22668|+|ASE42_RS10665|AMP-binding_protein|WP_056766919.1	37.4	107	65	2	141	245	359	465	3.3e-10	69.7
input|c1|1369122-1371124|+|input.path1.gene394|	NZ_LT607753|c6178730-6405463|6209004-6224378|+|GA0070614_RS28325|type_I_polyketide_synthase|WP_088978811.1	34.5	139	76	2	122	245	299	437	3.3e-10	69.7
input|c1|1369122-1371124|+|input.path1.gene394|	NZ_MCIP01000001|c4197608-4257711|4217361-4230282|+|Ae505Ps2_RS20085|SDR_family_NAD(P)-dependent_oxidoreductase|Ae505Ps2_RS20085	32.9	149	85	2	114	247	288	436	3.3e-10	69.7
input|c1|1369122-1371124|+|input.path1.gene394|	NZ_QMDK01000004|c962326-990739|979102-980739|-|BSAJGB5T_RS14280|AMP-binding_protein|WP_111927474.1	37.4	107	65	2	141	245	359	465	3.3e-10	69.7
input|c1|1369122-1371124|+|input.path1.gene394|	NZ_QUGN01000004|c136273-186794|165235-166794|-|DWX43_RS06330|AMP-binding_protein|WP_006567742.1	33.1	121	75	4	132	247	319	438	3.3e-10	69.7
input|c1|1369122-1371124|+|input.path1.gene394|	NZ_QVHJ01000002|c440325-490852|460326-461891|+|DXC92_RS06145|AMP-binding_protein|WP_008726746.1	33.1	121	75	4	132	247	321	440	3.3e-10	69.7
input|c1|1369122-1371124|+|input.path1.gene394|	NZ_RAQE01000002|c9758-38171|19759-21396|+|DFO75_RS00410|AMP-binding_protein|WP_120206906.1	37.4	107	65	2	141	245	359	465	3.3e-10	69.7
input|c1|1369122-1371124|+|input.path1.gene394|	NZ_SMFR01000004|c73834-117009|93457-95088|-|DFR71_RS23625|AMP-binding_protein|WP_067448534.1	39.4	99	59	1	148	245	370	468	3.3e-10	69.7
input|c1|1369122-1371124|+|input.path1.gene394|	NZ_SMFR01000004|c171715-299502|191662-193296|+|DFR71_RS24080|long-chain_fatty_acid--CoA_ligase|WP_067448346.1	40.6	106	59	3	146	247	357	462	3.3e-10	69.7
input|c1|1369122-1371124|+|input.path1.gene394|	NZ_SNXK01000002|c352920-503468|394351-395985|+|DFR75_RS13975|long-chain_fatty_acid--CoA_ligase|WP_067492543.1	40.6	106	59	3	146	247	357	462	3.3e-10	69.7
input|c1|1369122-1371124|+|input.path1.gene394|	NZ_SOBQ01000002|c6732-34387|23457-25094|-|EV579_RS05215|AMP-binding_protein|WP_133744077.1	37.4	107	65	2	141	245	359	465	3.3e-10	69.7
input|c1|1369122-1371124|+|input.path1.gene394|	NZ_UWJF01000003|c12090-40503|22091-23728|+|AIDNDMCJ_RS05575|AMP-binding_protein|WP_073205860.1	37.4	107	65	2	141	245	359	465	3.3e-10	69.7
input|c1|1369122-1371124|+|input.path1.gene394|	NZ_VEFH01000010|c6160-34570|22936-24570|-|FS706_RS18665|AMP-binding_protein|WP_186315149.1	37.4	107	65	2	141	245	358	464	3.3e-10	69.7
input|c1|1369122-1371124|+|input.path1.gene394|	NZ_VEII01000010|c8803-37219|18804-20438|+|FS733_RS18480|AMP-binding_protein|WP_186366083.1	37.4	107	65	2	141	245	358	464	3.3e-10	69.7
input|c1|1369122-1371124|+|input.path1.gene394|	NZ_VIWS01000003|c632412-660825|649188-650825|-|FHW57_RS13170|AMP-binding_protein|WP_144485403.1	37.4	107	65	2	141	245	359	465	3.3e-10	69.7
input|c1|1369122-1371124|+|input.path1.gene394|	NZ_VMSD01000002|c279739-361154|299122-300756|+|FNL39_RS07320|long-chain_fatty_acid--CoA_ligase|WP_067982416.1	40.6	106	59	3	146	247	357	462	3.3e-10	69.7
input|c1|1369122-1371124|+|input.path1.gene394|	NZ_WXEW01000010|c107754-148798|111674-113497|+|GT755_RS31085|long-chain_fatty_acid--CoA_ligase|WP_161483141.1	38.7	111	56	3	139	247	399	499	3.3e-10	69.7
input|c1|1369122-1371124|+|input.path1.gene394|	NC_016887|c776755-917098|796537-798183|+|NOCYR_RS03795|long-chain_fatty_acid--CoA_ligase|WP_014349033.1	39.8	113	63	4	139	247	351	462	4.4e-10	69.3
input|c1|1369122-1371124|+|input.path1.gene394|	NZ_AP022601|c2205265-2273481|2247344-2248996|+|G6N42_RS11095|AMP-binding_protein|WP_163729601.1	40.0	100	55	2	152	246	375	474	4.4e-10	69.3
input|c1|1369122-1371124|+|input.path1.gene394|	NZ_AP022604|c3251034-3316359|3276345-3278018|-|G6N52_RS15620|AMP-binding_protein|WP_126333303.1	40.4	99	54	2	152	245	382	480	4.4e-10	69.3
input|c1|1369122-1371124|+|input.path1.gene394|	NZ_AP022612|c1538716-1602867|1563543-1565216|-|G6N34_RS07355|AMP-binding_protein|WP_085151256.1	40.4	99	54	2	152	245	382	480	4.4e-10	69.3
input|c1|1369122-1371124|+|input.path1.gene394|	NZ_CM001440|c1748356-1816525|1784847-1789943|-|SACCYDRAFT_RS08575|amino_acid_adenylation_domain-containing_protein|WP_157606475.1	33.6	122	71	3	134	245	344	465	4.4e-10	69.3
input|c1|1369122-1371124|+|input.path1.gene394|	NZ_CP010822|c786664-827672|807665-809149|+|TO73_RS04435|AMP-binding_protein|WP_003045354.1	38.0	108	63	2	144	247	308	415	4.4e-10	69.3
input|c1|1369122-1371124|+|input.path1.gene394|	NZ_CP011451|c887106-937721|915050-917893|+|AAW31_RS03995|AMP-binding_protein|WP_046849264.1	28.2	245	144	7	17	236	337	574	4.4e-10	69.3
input|c1|1369122-1371124|+|input.path1.gene394|	NZ_CP014475|c3512090-3579661|3553461-3555125|+|MPHLCCUG_RS17110|AMP-binding_protein|WP_061481777.1	40.0	105	56	3	147	245	373	476	4.4e-10	69.3
input|c1|1369122-1371124|+|input.path1.gene394|	NZ_CP018097|c1610816-1651878|1638340-1640052|+|BMF35_RS07990|long-chain_fatty_acid--CoA_ligase|WP_047006433.1	33.0	109	72	1	140	247	371	479	4.4e-10	69.3
input|c1|1369122-1371124|+|input.path1.gene394|	NZ_CP020100|c1320276-1349052|1337969-1339717|+|BVH74_RS06205|long-chain_fatty_acid--CoA_ligase|WP_080049224.1	34.8	115	70	3	137	247	388	501	4.4e-10	69.3
input|c1|1369122-1371124|+|input.path1.gene394|	NZ_CP021992|c1624465-1664876|1653032-1654876|-|B7495_RS07620|long-chain_fatty_acid--CoA_ligase|WP_088456044.1	36.1	108	58	2	141	247	393	490	4.4e-10	69.3
input|c1|1369122-1371124|+|input.path1.gene394|	NZ_CP029828|c166129-208973|189110-190681|-|DM992_RS40265|AMP-binding_protein|WP_111021985.1	39.0	105	61	2	143	245	350	453	4.4e-10	69.3
input|c1|1369122-1371124|+|input.path1.gene394|	NZ_CP030032|c3277890-3322332|3297891-3299570|-|DN745_RS12490|AMP-binding_protein|WP_111335297.1	35.4	113	65	1	143	247	377	489	4.4e-10	69.3
input|c1|1369122-1371124|+|input.path1.gene394|	NZ_CP032618|c3198876-3212293|3210322-3211836|-|D7M10_RS14680|acyl--CoA_ligase|WP_120733240.1	36.6	101	64	0	143	243	341	441	4.4e-10	69.3
input|c1|1369122-1371124|+|input.path1.gene394|	NZ_CP034587|c467666-619676|486377-491605|+|EKH77_RS02215|AMP-binding_protein|WP_126917835.1	37.9	103	63	1	144	245	373	475	4.4e-10	69.3
input|c1|1369122-1371124|+|input.path1.gene394|	NZ_CP041061|c3517741-3577033|3539623-3541185|+|FJK98_RS15080|AMP-binding_protein|WP_145919584.1	41.5	82	48	0	155	236	346	427	4.4e-10	69.3
input|c1|1369122-1371124|+|input.path1.gene394|	NZ_CP054932|c6534764-6578545|6564734-6566467|+|HUT06_RS29985|AMP-binding_protein|WP_176198771.1	36.4	88	56	0	158	245	402	489	4.4e-10	69.3
input|c1|1369122-1371124|+|input.path1.gene394|	NZ_CP058322|c2350179-2577153|2369325-2384513|+|HXZ27_RS10330|SDR_family_NAD(P)-dependent_oxidoreductase|WP_178064074.1	36.6	134	70	2	127	245	309	442	4.4e-10	69.3
input|c1|1369122-1371124|+|input.path1.gene394|	NZ_KB894848|c442307-543621|479632-481470|+|C549_RS0102240|long-chain_fatty_acid--CoA_ligase|WP_018720241.1	36.3	113	58	4	138	247	401	502	4.4e-10	69.3
input|c1|1369122-1371124|+|input.path1.gene394|	NZ_KQ130434|c1148266-1180297|1158267-1159793|-|V473_RS05600|AMP-binding_protein|WP_066601355.1	26.1	188	122	3	60	247	263	433	4.4e-10	69.3
input|c1|1369122-1371124|+|input.path1.gene394|	NZ_KV411303|c3216646-3390056|3249000-3250634|+|AWN90_RS15155|long-chain_fatty_acid--CoA_ligase|WP_067581227.1	40.6	106	59	3	146	247	357	462	4.4e-10	69.3
input|c1|1369122-1371124|+|input.path1.gene394|	NZ_KZ559470|c272944-352998|331166-332998|-|CXR44_RS16245|long-chain_fatty_acid--CoA_ligase|WP_101786864.1	32.4	142	75	6	110	247	379	503	4.4e-10	69.3
input|c1|1369122-1371124|+|input.path1.gene394|	NZ_LR134356|c3862514-3927162|3900814-3902505|+|EL337_RS18165|AMP-binding_protein|WP_048633074.1	40.0	100	55	2	152	246	389	488	4.4e-10	69.3
input|c1|1369122-1371124|+|input.path1.gene394|	NZ_LT907980|c1980975-2012148|1990976-1992550|+|CPH80_RS09500|long-chain-fatty-acid--CoA_ligase|WP_096277238.1	33.6	122	77	2	130	247	330	451	4.4e-10	69.3
input|c1|1369122-1371124|+|input.path1.gene394|	NZ_QGTL01000003|c450103-529947|509218-510855|-|DFR69_RS10365|long-chain_fatty_acid--CoA_ligase|WP_110037242.1	40.6	106	59	3	146	247	357	462	4.4e-10	69.3
input|c1|1369122-1371124|+|input.path1.gene394|	NZ_QXIO01000003|c370857-391676|377822-379414|+|D1094_RS07275|acyl-CoA_ligase_(AMP-forming),_exosortase_A_system-associated|WP_118959427.1	34.6	107	64	1	141	241	336	442	4.4e-10	69.3
input|c1|1369122-1371124|+|input.path1.gene394|	NZ_RKHX01000002|c365734-409592|368817-370502|-|EDF34_RS09130|AMP-binding_protein|WP_123371045.1	33.3	108	70	2	139	245	375	481	4.4e-10	69.3
input|c1|1369122-1371124|+|input.path1.gene394|	NZ_SJPI01000003|c789399-856823|834985-836823|+|Pla22_RS23185|AMP-binding_protein|WP_146517191.1	32.5	120	77	2	130	245	388	507	4.4e-10	69.3
input|c1|1369122-1371124|+|input.path1.gene394|	NZ_SOGI01000058|c23715-64125|33716-35560|+|E3T19_RS13160|long-chain_fatty_acid--CoA_ligase|WP_088456044.1	36.1	108	58	2	141	247	393	490	4.4e-10	69.3
input|c1|1369122-1371124|+|input.path1.gene394|	NZ_VTEM01000010|c60153-88572|70154-71791|+|FZC69_RS11300|AMP-binding_protein|WP_148943933.1	36.4	107	66	2	141	245	359	465	4.4e-10	69.3
input|c1|1369122-1371124|+|input.path1.gene394|	NZ_WMBR01000004|c173579-233522|193580-195235|+|GIY30_RS15840|AMP-binding_protein|WP_160903003.1	36.4	107	66	2	141	245	356	462	4.4e-10	69.3
input|c1|1369122-1371124|+|input.path1.gene394|	NZ_WSNX01000005|c2225-47139|25481-27139|+|GQF49_RS11225|AMP-binding_protein|WP_185951516.1	39.0	105	52	3	139	241	363	457	4.4e-10	69.3
input|c1|1369122-1371124|+|input.path1.gene394|	NC_005125|c2044878-2120712|2076321-2077919|-|GLL_RS10090|long-chain_fatty_acid--CoA_ligase|WP_011141948.1	37.6	109	66	2	141	247	321	429	5.7e-10	68.9
input|c1|1369122-1371124|+|input.path1.gene394|	NC_009848|c1815668-1842788|1831883-1833520|-|BPUM_RS08970|AMP-binding_protein|WP_012010184.1	37.4	107	65	2	141	245	359	465	5.7e-10	68.9
input|c1|1369122-1371124|+|input.path1.gene394|	NC_013929|c6949012-7031953|7007678-7009264|+|SCAB_RS30200|AMP-binding_protein|WP_013003897.1	38.8	103	57	2	141	237	341	443	5.7e-10	68.9
input|c1|1369122-1371124|+|input.path1.gene394|	NC_014540|c<1413984-1455540|1431965-1433536|+|BC1003_RS23715|AMP-binding_protein|WP_157059554.1	38.2	102	62	1	137	237	344	445	5.7e-10	68.9
input|c1|1369122-1371124|+|input.path1.gene394|	NC_016582|c2472414-2519571|2492284-2500361|-|SBI_RS09030|SDR_family_NAD(P)-dependent_oxidoreductase|SBI_RS09030	40.0	110	65	1	137	245	327	436	5.7e-10	68.9
input|c1|1369122-1371124|+|input.path1.gene394|	NC_017272|c645560-686568|664090-665568|-|THTHE16_RS03650|long-chain_fatty_acid--CoA_ligase|WP_014510104.1	38.9	108	62	2	144	247	308	415	5.7e-10	68.9
input|c1|1369122-1371124|+|input.path1.gene394|	NC_019757|c4555490-4596265|4573718-4576357|-|CYLST_RS32770|alpha/beta_fold_hydrolase|WP_015209380.1	34.6	107	69	1	141	247	342	447	5.7e-10	68.9
input|c1|1369122-1371124|+|input.path1.gene394|	NZ_AP019794|c680392-721400|698922-700400|-|FPG73_RS03830|AMP-binding_protein|WP_143585108.1	38.0	108	63	2	144	247	308	415	5.7e-10	68.9
input|c1|1369122-1371124|+|input.path1.gene394|	NZ_AP022584|c191987-265741|224494-226140|-|G6N26_RS00990|AMP-binding_protein|WP_083016501.1	38.4	99	60	1	148	245	373	471	5.7e-10	68.9
input|c1|1369122-1371124|+|input.path1.gene394|	NZ_CP010071|c2061554-2106444|2081414-2083078|-|Chelonae_RS10055|AMP-binding_protein|WP_064408674.1	37.9	95	58	1	152	245	384	478	5.7e-10	68.9
input|c1|1369122-1371124|+|input.path1.gene394|	NZ_CP016784|c1300483-1328898|1310484-1312121|+|BEN31_RS06990|AMP-binding_protein|WP_066030809.1	37.4	107	65	2	141	245	359	465	5.7e-10	68.9
input|c1|1369122-1371124|+|input.path1.gene394|	NZ_CP018100|c1853641-1881299|1870365-1872002|-|BRL64_RS09650|AMP-binding_protein|WP_081124476.1	37.4	107	65	2	141	245	359	465	5.7e-10	68.9
input|c1|1369122-1371124|+|input.path1.gene394|	NZ_CP020809|c2540769-2599563|2560040-2561704|-|BTO20_RS12395|AMP-binding_protein|WP_087076225.1	40.0	100	57	2	148	245	380	478	5.7e-10	68.9
input|c1|1369122-1371124|+|input.path1.gene394|	NZ_CP022222|c64230-106735|84128-86764|-|ACH79_RS00480|AMP-binding_protein|WP_161849267.1	35.2	108	69	1	140	247	336	442	5.7e-10	68.9
input|c1|1369122-1371124|+|input.path1.gene394|	NZ_CP022222|c6131759-6172077|6151522-6154173|-|ACH79_RS28770|AMP-binding_protein|WP_161853944.1	35.2	108	69	1	140	247	332	438	5.7e-10	68.9
input|c1|1369122-1371124|+|input.path1.gene394|	NZ_CP022319|c1866039-1892918|1881465-1883102|-|CFN77_RS09545|AMP-binding_protein|WP_096881500.1	35.5	107	67	2	141	245	359	465	5.7e-10	68.9
input|c1|1369122-1371124|+|input.path1.gene394|	NZ_CP022438|c3268082->3293921|3271972-3273630|-|CGZ69_RS14990|acyl--CoA_ligase|WP_100107617.1	28.2	238	141	7	13	245	262	474	5.7e-10	68.9
input|c1|1369122-1371124|+|input.path1.gene394|	NZ_CP023147|c1775608-1849331|1808114-1809760|-|CKJ54_RS08650|AMP-binding_protein|WP_095576898.1	38.4	99	60	1	148	245	373	471	5.7e-10	68.9
input|c1|1369122-1371124|+|input.path1.gene394|	NZ_CP027034|c1836511-1863518|1852613-1854250|-|C5Y82_RS09395|AMP-binding_protein|WP_012010184.1	37.4	107	65	2	141	245	359	465	5.7e-10	68.9
input|c1|1369122-1371124|+|input.path1.gene394|	NZ_CP027116|c1843437-1870271|1859324-1860961|-|C5695_RS09435|AMP-binding_protein|WP_117730508.1	37.4	107	65	2	141	245	359	465	5.7e-10	68.9
input|c1|1369122-1371124|+|input.path1.gene394|	NZ_CP031337|c2618213-2661033|2638214-2641033|-|DWG20_RS12815|AMP-binding_protein|WP_115434171.1	36.8	106	66	1	142	247	481	585	5.7e-10	68.9
input|c1|1369122-1371124|+|input.path1.gene394|	NZ_CP031516|c2229449-2274340|2249309-2250973|-|DYE20_RS11075|AMP-binding_protein|WP_070942440.1	37.9	95	58	1	152	245	384	478	5.7e-10	68.9
input|c1|1369122-1371124|+|input.path1.gene394|	NZ_CP032146|c3082507-3132212|3110587-3112212|-|D2M30_RS15815|(2,3-dihydroxybenzoyl)adenylate_synthase|WP_125123177.1	34.0	97	63	1	152	247	361	457	5.7e-10	68.9
input|c1|1369122-1371124|+|input.path1.gene394|	NZ_CP035319|c4295484-4356160|4315485-4317278|+|ERC79_RS19320|long-chain_fatty_acid--CoA_ligase|WP_131580006.1	35.3	116	64	2	133	247	382	487	5.7e-10	68.9
input|c1|1369122-1371124|+|input.path1.gene394|	NZ_CP035945|c4734214-4786716|4754215-4755864|-|PMF13cell1_RS21060|AMP-binding_protein|WP_130181999.1	35.8	109	58	2	140	247	372	469	5.7e-10	68.9
input|c1|1369122-1371124|+|input.path1.gene394|	NZ_CP047089|c2615768-2644184|2625769-2627406|+|GPS65_RS12840|AMP-binding_protein|WP_012010184.1	37.4	107	65	2	141	245	359	465	5.7e-10	68.9
input|c1|1369122-1371124|+|input.path1.gene394|	NZ_CP048626|c317360-369293|347761-349410|+|GXM18_RS01645|AMP-binding_protein|WP_018597951.1	35.8	109	58	2	140	247	372	469	5.7e-10	68.9
input|c1|1369122-1371124|+|input.path1.gene394|	NZ_CP054925|c2269688-2365233|2312527-2314761|-|HUT10_RS09835|SDR_family_NAD(P)-dependent_oxidoreductase|WP_176170899.1	39.4	104	49	3	144	247	326	415	5.7e-10	68.9
input|c1|1369122-1371124|+|input.path1.gene394|	NZ_CP059399|c6737325-6796461|6765487-6767565|+|H0264_RS30740|AMP-binding_protein|WP_181580789.1	38.8	103	62	1	144	245	329	431	5.7e-10	68.9
input|c1|1369122-1371124|+|input.path1.gene394|	NZ_CP060298|c1605159-1636139|1615160-1616788|-|H7F38_RS07250|long-chain-fatty-acid--CoA_ligase|WP_187093486.1	34.9	109	69	2	141	247	356	464	5.7e-10	68.9
input|c1|1369122-1371124|+|input.path1.gene394|	NZ_CTEF01000004|c408737-469822|448173-449822|+|BN970_RS22655|AMP-binding_protein|WP_085140341.1	39.4	99	55	2	152	245	375	473	5.7e-10	68.9
input|c1|1369122-1371124|+|input.path1.gene394|	NZ_FNIB01000003|c267622-303091|291259-293091|-|BLS91_RS05670|long-chain_fatty_acid--CoA_ligase|WP_092339749.1	35.2	108	59	2	141	247	393	490	5.7e-10	68.9
input|c1|1369122-1371124|+|input.path1.gene394|	NZ_FNQS01000001|c595580-641961|630311-633061|-|BLU64_RS02770|3-deoxy-7-phosphoheptulonate_synthase|WP_051625473.1	36.2	116	69	1	126	236	706	821	5.7e-10	68.9
input|c1|1369122-1371124|+|input.path1.gene394|	NZ_FXTI01000001|c176808-201487|189865-191487|+|FN782_RS00855|long-chain-fatty-acid--CoA_ligase|WP_142504286.1	24.2	236	162	4	15	247	235	456	5.7e-10	68.9
input|c1|1369122-1371124|+|input.path1.gene394|	NZ_HG315953|c3402093-3444424|3429808-3431376|+|TY06_RS16080|fatty_acid--CoA_ligase_family_protein|WP_101528407.1	36.2	116	73	1	132	247	334	448	5.7e-10	68.9
input|c1|1369122-1371124|+|input.path1.gene394|	NZ_HG964483|c402180-469365|427335-428984|-|BN975_RS24190|AMP-binding_protein|WP_036393626.1	39.4	99	55	2	152	245	375	473	5.7e-10	68.9
input|c1|1369122-1371124|+|input.path1.gene394|	NZ_HG964938|c178556-221763|193136-194728|-|BN972_RS19810|fatty_acid--CoA_ligase_family_protein|WP_036361608.1	37.6	109	67	1	139	247	347	454	5.7e-10	68.9
input|c1|1369122-1371124|+|input.path1.gene394|	NZ_JACEOG010000002|c476649-530787|509042-510787|-|H1W00_RS15830|long-chain_fatty_acid--CoA_ligase|WP_181756761.1	37.7	114	59	3	136	247	384	487	5.7e-10	68.9
input|c1|1369122-1371124|+|input.path1.gene394|	NZ_JOJX02000001|c886687-915102|896688-898325|+|GZ55_RS04690|AMP-binding_protein|WP_034660852.1	37.4	107	65	2	141	245	359	465	5.7e-10	68.9
input|c1|1369122-1371124|+|input.path1.gene394|	NZ_KB900614|c4888103-4909363|4893775-4895673|+|SALPAC6_RS0123470|long-chain_fatty_acid--CoA_ligase|WP_018255755.1	36.3	113	58	4	138	247	421	522	5.7e-10	68.9
input|c1|1369122-1371124|+|input.path1.gene394|	NZ_KB911581|c7121968-7199474|7140389-7141972|-|STRBO_RS0131730|acyl--CoA_ligase|WP_005478940.1	38.8	103	57	2	141	237	340	442	5.7e-10	68.9
input|c1|1369122-1371124|+|input.path1.gene394|	NZ_LDPU01000002|c496672-562885|536083-537732|+|ABW05_RS28550|AMP-binding_protein|WP_019345427.1	39.4	99	55	2	152	245	375	473	5.7e-10	68.9
input|c1|1369122-1371124|+|input.path1.gene394|	NZ_LR027517|c942707-983715|963708-965186|+|TTHNP4_RS05340|AMP-binding_protein|WP_124104730.1	38.9	108	62	2	144	247	308	415	5.7e-10	68.9
input|c1|1369122-1371124|+|input.path1.gene394|	NZ_LR130759|c3726699-3787242|3766887-3768647|+|MB901379_RS15810|AMP-binding_protein|WP_174237108.1	38.0	100	61	1	148	246	406	505	5.7e-10	68.9
input|c1|1369122-1371124|+|input.path1.gene394|	NZ_LT629742|c2580316-2607889|2590317-2592146|+|BLT62_RS11870|long-chain_fatty_acid--CoA_ligase|WP_083364248.1	35.2	108	59	2	141	247	392	489	5.7e-10	68.9
input|c1|1369122-1371124|+|input.path1.gene394|	NZ_MCIJ01000001|c1287749-1319043|1297750-1299294|-|Ae150APs1_RS05600|long-chain-fatty-acid--CoA_ligase|WP_075301713.1	27.7	253	153	7	7	247	201	435	5.7e-10	68.9
input|c1|1369122-1371124|+|input.path1.gene394|	NZ_PJJQ01000036|c286230-321658|309826-311658|-|CXY77_RS18125|long-chain_fatty_acid--CoA_ligase|WP_104130660.1	35.2	108	59	2	141	247	393	490	5.7e-10	68.9
input|c1|1369122-1371124|+|input.path1.gene394|	NZ_PVQZ01000001|c127780-156195|137781-139418|+|C6Y01_RS00690|AMP-binding_protein|WP_106037703.1	37.4	107	65	2	141	245	359	465	5.7e-10	68.9
input|c1|1369122-1371124|+|input.path1.gene394|	NZ_PVRB01000001|c61103-89518|71104-72741|+|C6Y03_RS00300|AMP-binding_protein|WP_034660852.1	37.4	107	65	2	141	245	359	465	5.7e-10	68.9
input|c1|1369122-1371124|+|input.path1.gene394|	NZ_PVRD01000001|c603007-631422|619785-621422|-|C6Y05_RS03195|AMP-binding_protein|WP_066030809.1	37.4	107	65	2	141	245	359	465	5.7e-10	68.9
input|c1|1369122-1371124|+|input.path1.gene394|	NZ_PVRH01000003|c473681-502096|483682-485319|+|C6347_RS12155|AMP-binding_protein|WP_106071673.1	37.4	107	65	2	141	245	359	465	5.7e-10	68.9
input|c1|1369122-1371124|+|input.path1.gene394|	NZ_QJKF01000012|c187795-237870|215999-217870|-|DFR70_RS33265|AMP-binding_protein|WP_083894530.1	36.4	107	56	3	141	245	416	512	5.7e-10	68.9
input|c1|1369122-1371124|+|input.path1.gene394|	NZ_SLWT01000017|c59064-111524|79065-80714|-|EV205_RS16190|AMP-binding_protein|WP_115622765.1	35.8	109	58	2	140	247	372	469	5.7e-10	68.9
input|c1|1369122-1371124|+|input.path1.gene394|	NZ_SOEY01000030|c139468-176671|165215-167047|-|E3O06_RS15250|long-chain_fatty_acid--CoA_ligase|WP_134504225.1	36.1	108	58	2	141	247	393	490	5.7e-10	68.9
input|c1|1369122-1371124|+|input.path1.gene394|	NZ_UEGW01000001|c2994879-3056077|3014880-3016520|-|MSP7336_RS14610|AMP-binding_protein|WP_113963997.1	40.6	96	56	1	152	246	374	469	5.7e-10	68.9
input|c1|1369122-1371124|+|input.path1.gene394|	NZ_VEFG01000025|c6926-35342|23705-25342|-|FS701_RS18820|AMP-binding_protein|WP_012010184.1	37.4	107	65	2	141	245	359	465	5.7e-10	68.9
input|c1|1369122-1371124|+|input.path1.gene394|	NZ_WBZD01000017|c153369-180245|168428-170245|-|F9C41_RS31760|AMP-binding_protein|WP_155390499.1	41.0	105	50	3	139	241	394	488	5.7e-10	68.9
input|c1|1369122-1371124|+|input.path1.gene394|	NC_010612|c2790901-2882385|2860576-2862402|+|MMAR_RS11810|long-chain_fatty_acid--CoA_ligase|WP_012394119.1	40.8	98	46	3	141	236	383	470	7.4e-10	68.6
input|c1|1369122-1371124|+|input.path1.gene394|	NC_015434|c3641470-3691043|3667172-3669010|-|VAB18032_RS16345|long-chain_fatty_acid--CoA_ligase|WP_013733976.1	38.1	113	56	4	138	247	402	503	7.4e-10	68.6
input|c1|1369122-1371124|+|input.path1.gene394|	NC_017587|c1248747-1289755|1269748-1271226|+|TTJL18_RS06810|AMP-binding_protein|WP_014629867.1	38.0	108	63	2	144	247	308	415	7.4e-10	68.6
input|c1|1369122-1371124|+|input.path1.gene394|	NC_020133|c3513494-3590429|3533352-3535178|-|MULP_RS15280|long-chain_fatty_acid--CoA_ligase|WP_015356024.1	40.8	98	46	3	141	236	383	470	7.4e-10	68.6
input|c1|1369122-1371124|+|input.path1.gene394|	NZ_AP018410|c2542133-2616954|2595265-2597091|+|MPSD_RS11840|long-chain_fatty_acid--CoA_ligase|WP_086084704.1	40.8	98	46	3	141	236	383	470	7.4e-10	68.6
input|c1|1369122-1371124|+|input.path1.gene394|	NZ_AP018410|c4042711-4105024|4083579-4085231|+|MPSD_RS18595|AMP-binding_protein|WP_086084821.1	37.4	99	61	1	148	245	369	467	7.4e-10	68.6
input|c1|1369122-1371124|+|input.path1.gene394|	NZ_AP022569|c1446632-1581504|1487019-1488644|+|G6N27_RS07135|AMP-binding_protein|WP_163775709.1	37.9	95	58	1	152	245	370	464	7.4e-10	68.6
input|c1|1369122-1371124|+|input.path1.gene394|	NZ_AP022619|c4241197-4281572|4267994-4269556|+|G6N51_RS19830|fatty_acid--CoA_ligase_family_protein|WP_142275148.1	35.1	114	73	1	134	247	332	444	7.4e-10	68.6
input|c1|1369122-1371124|+|input.path1.gene394|	NZ_CP007031|c1915371-1961388|1935372-1938350|+|MARPU_RS08590|salicylate_synthase|WP_005224128.1	40.4	99	58	1	150	247	359	457	7.4e-10	68.6
input|c1|1369122-1371124|+|input.path1.gene394|	NZ_CP010517|c420152-500697|425073-426617|+|CR3_RS17620|acyl--CoA_ligase|WP_053824550.1	32.1	112	71	1	141	247	324	435	7.4e-10	68.6
input|c1|1369122-1371124|+|input.path1.gene394|	NZ_CP016174|c2217344-2387536|2271099-2273327|+|SD37_RS10260|SDR_family_NAD(P)-dependent_oxidoreductase|WP_044850995.1	40.6	106	48	5	143	247	330	421	7.4e-10	68.6
input|c1|1369122-1371124|+|input.path1.gene394|	NZ_CP024894|c4640656-4691319|4663087-4664655|-|CU254_RS21735|long-chain-fatty-acid--CoA_ligase|WP_037714413.1	33.6	107	71	0	141	247	335	441	7.4e-10	68.6
input|c1|1369122-1371124|+|input.path1.gene394|	NZ_CP025228|c2553443-2563854|2554486-2556354|+|CWT10_RS10565|long-chain_fatty_acid--CoA_ligase|WP_103064156.1	38.9	113	57	3	137	247	405	507	7.4e-10	68.6
input|c1|1369122-1371124|+|input.path1.gene394|	NZ_CP034452|c1001413-1049427|1021414-1027740|+|EJ075_RS04780|amino_acid_adenylation_domain-containing_protein|WP_126103570.1	35.2	105	66	2	143	247	327	429	7.4e-10	68.6
input|c1|1369122-1371124|+|input.path1.gene394|	NZ_CP034835|c1155446-1239025|1199138-1222849|+|ELR70_RS10205|amino_acid_adenylation_domain-containing_protein|WP_128064561.1	33.3	108	67	2	145	247	5551	5658	7.4e-10	68.6
input|c1|1369122-1371124|+|input.path1.gene394|	NZ_CP045803|c5874116-5993297|5968660-5973873|+|V519_RS25930|AMP-binding_protein|WP_003985472.1	34.7	121	73	2	120	239	337	452	7.4e-10	68.6
input|c1|1369122-1371124|+|input.path1.gene394|	NZ_CP050192|c4670852-4744616|4724053-4725648|+|HBE64_RS22705|AMP-binding_protein|WP_167107520.1	42.7	96	52	2	152	245	361	455	7.4e-10	68.6
input|c1|1369122-1371124|+|input.path1.gene394|	NZ_CP054624|c1763986-1828854|1822350-1823912|-|FOB47_RS08230|acyl--CoA_ligase|WP_174780568.1	32.1	112	71	1	141	247	330	441	7.4e-10	68.6
input|c1|1369122-1371124|+|input.path1.gene394|	NZ_FMAK01000034|c498444-528720|508445-510001|-|CCY84_RS14245|acyl--CoA_ligase|WP_088099182.1	36.2	105	66	1	144	247	334	438	7.4e-10	68.6
input|c1|1369122-1371124|+|input.path1.gene394|	NZ_FNVO01000008|c146330-178603|152907-154757|-|C4U03_RS19780|long-chain_fatty_acid--CoA_ligase|WP_103939295.1	36.3	113	60	3	137	247	406	508	7.4e-10	68.6
input|c1|1369122-1371124|+|input.path1.gene394|	NZ_LAND01000001|c827-99648|72314-73822|-|H181_RS01180|AMP-binding_protein|WP_107068664.1	36.9	103	62	2	140	241	320	420	7.4e-10	68.6
input|c1|1369122-1371124|+|input.path1.gene394|	NZ_OCTY01000002|c3949339-4042723|4021183-4022802|+|MSIMFB_RS17845|AMP-binding_protein|WP_186245871.1	39.4	99	59	1	148	245	356	454	7.4e-10	68.6
input|c1|1369122-1371124|+|input.path1.gene394|	NZ_VTGW01000019|c3302-62908|23303-24895|-|FZI96_RS14940|AMP-binding_protein|WP_155906680.1	40.0	95	56	1	152	245	361	455	7.4e-10	68.6
input|c1|1369122-1371124|+|input.path1.gene394|	NZ_VTGW01000026|c584780-644386|622794-624386|+|FZI96_RS24155|AMP-binding_protein|WP_155906680.1	40.0	95	56	1	152	245	361	455	7.4e-10	68.6
input|c1|1369122-1371124|+|input.path1.gene394|	NC_010612|c4515980-4576809|4555360-4557012|+|MMAR_RS18430|AMP-binding_protein|WP_012395312.1	37.4	99	61	1	148	245	369	467	9.7e-10	68.2
input|c1|1369122-1371124|+|input.path1.gene394|	NC_011770|c2731870-2790365|2773190-2774683|+|PLES_RS13435|amino_acid_adenylation_domain-containing_protein|WP_003122615.1	33.0	103	63	1	145	247	328	424	9.7e-10	68.2
input|c1|1369122-1371124|+|input.path1.gene394|	NC_012490|c6071307-6093890|6076608-6078230|+|RER_RS30195|long-chain_fatty_acid--CoA_ligase|WP_019745828.1	36.8	106	63	2	144	247	355	458	9.7e-10	68.2
input|c1|1369122-1371124|+|input.path1.gene394|	NC_016604|c4300695-4361375|4325885-4327537|-|MYCRHN_RS21045|AMP-binding_protein|WP_014212567.1	41.4	99	53	2	152	245	375	473	9.7e-10	68.2
input|c1|1369122-1371124|+|input.path1.gene394|	NC_017548|c2564180-2622680|2605505-2606998|+|PAM18_RS12280|amino_acid_adenylation_domain-containing_protein|WP_003097580.1	33.0	103	63	1	145	247	328	424	9.7e-10	68.2
input|c1|1369122-1371124|+|input.path1.gene394|	NC_020133|c4247596-4310181|4288529-4290181|+|MULP_RS18495|AMP-binding_protein|WP_015356488.1	37.4	99	61	1	148	245	369	467	9.7e-10	68.2
input|c1|1369122-1371124|+|input.path1.gene394|	NC_022115|c5820722-5843305|5826022-5827644|+|O5Y_RS26670|long-chain_fatty_acid--CoA_ligase|WP_019745828.1	36.8	106	63	2	144	247	355	458	9.7e-10	68.2
input|c1|1369122-1371124|+|input.path1.gene394|	NZ_AP014928|c1802880-1830548|1819088-1820725|-|BTUAT1_RS09120|AMP-binding_protein|WP_025207461.1	35.5	107	67	2	141	245	359	465	9.7e-10	68.2
input|c1|1369122-1371124|+|input.path1.gene394|	NZ_AP017635|c<153633-215775|194336-195988|+|CPZ18_RS00790|AMP-binding_protein|WP_096371330.1	37.4	99	61	1	148	245	369	467	9.7e-10	68.2
input|c1|1369122-1371124|+|input.path1.gene394|	NZ_AP017635|c5344619-5422987|5364620-5366446|-|CPZ18_RS23095|long-chain_fatty_acid--CoA_ligase|WP_096370974.1	40.8	98	46	3	141	236	383	470	9.7e-10	68.2
input|c1|1369122-1371124|+|input.path1.gene394|	NZ_AP018449|c3048878-3128474|3089474-3092446|+|MAMMFC1_RS13900|salicylate_synthase|WP_126309078.1	40.8	98	55	2	152	247	361	457	9.7e-10	68.2
input|c1|1369122-1371124|+|input.path1.gene394|	NZ_AZWQ01000020|c56496-107265|80129-87265|-|B116_RS0110455|type_I_polyketide_synthase|WP_027660053.1	41.0	100	58	1	143	241	336	435	9.7e-10	68.2
input|c1|1369122-1371124|+|input.path1.gene394|	NZ_BBOM01000008|c110528-162205|125129-126829|+|AOM46_RS17795|AMP-binding_protein|WP_062212978.1	37.4	107	66	1	139	245	364	469	9.7e-10	68.2
input|c1|1369122-1371124|+|input.path1.gene394|	NZ_BBXD01000015|c91234-132278|103415-105238|+|AW272_RS21715|long-chain_fatty_acid--CoA_ligase|WP_066368188.1	37.8	111	57	3	139	247	399	499	9.7e-10	68.2
input|c1|1369122-1371124|+|input.path1.gene394|	NZ_BCWH01000002|c203858-226441|219520-221142|-|YH3_RS13670|long-chain_fatty_acid--CoA_ligase|WP_003943212.1	36.8	106	63	2	144	247	355	458	9.7e-10	68.2
input|c1|1369122-1371124|+|input.path1.gene394|	NZ_CM002285|c2439159-2480253|2455532-2457082|-|M878_RS60525|benzoate-CoA_ligase_family_protein|WP_023546241.1	32.0	103	70	0	143	245	334	436	9.7e-10	68.2
input|c1|1369122-1371124|+|input.path1.gene394|	NZ_CP006850|c852587-1002629|871560-873194|+|NONO_RS04005|long-chain_fatty_acid--CoA_ligase|WP_025347139.1	39.6	106	60	3	146	247	357	462	9.7e-10	68.2
input|c1|1369122-1371124|+|input.path1.gene394|	NZ_CP007224|c2512550-2571050|2553875-2555368|+|PA96_RS11985|amino_acid_adenylation_domain-containing_protein|WP_003097580.1	33.0	103	63	1	145	247	328	424	9.7e-10	68.2
input|c1|1369122-1371124|+|input.path1.gene394|	NZ_CP007255|c1112527-1135110|1128187-1129809|-|H351_RS05145|long-chain_fatty_acid--CoA_ligase|WP_019745828.1	36.8	106	63	2	144	247	355	458	9.7e-10	68.2
input|c1|1369122-1371124|+|input.path1.gene394|	NZ_CP007399|c5190513-5249607|5232432-5233925|+|F22031_RS24465|amino_acid_adenylation_domain-containing_protein|WP_003097580.1	33.0	103	63	1	145	247	328	424	9.7e-10	68.2
input|c1|1369122-1371124|+|input.path1.gene394|	NZ_CP007436|c1847933-1875469|1864017-1865654|-|BW16_RS09425|AMP-binding_protein|WP_025207461.1	35.5	107	67	2	141	245	359	465	9.7e-10	68.2
input|c1|1369122-1371124|+|input.path1.gene394|	NZ_CP007699|c8525561-8643216|8567857-8573127|-|T261_RS38420|type_I_polyketide_synthase|WP_046929881.1	39.4	99	59	1	143	240	355	453	9.7e-10	68.2
input|c1|1369122-1371124|+|input.path1.gene394|	NZ_CP008859|c2554404-2612904|2595729-2597222|+|HW07_RS12420|amino_acid_adenylation_domain-containing_protein|WP_016852789.1	33.0	103	63	1	145	247	328	424	9.7e-10	68.2
input|c1|1369122-1371124|+|input.path1.gene394|	NZ_CP008860|c2599278-2657776|2640601-2642094|+|HW06_RS12655|amino_acid_adenylation_domain-containing_protein|WP_003122615.1	33.0	103	63	1	145	247	328	424	9.7e-10	68.2
input|c1|1369122-1371124|+|input.path1.gene394|	NZ_CP008864|c3186891-3245391|3228216-3229709|+|HV95_RS15675|amino_acid_adenylation_domain-containing_protein|WP_016852789.1	33.0	103	63	1	145	247	328	424	9.7e-10	68.2
input|c1|1369122-1371124|+|input.path1.gene394|	NZ_CP009108|c2751466-2779002|2767550-2769187|-|ID12_RS13905|AMP-binding_protein|WP_025207461.1	35.5	107	67	2	141	245	359	465	9.7e-10	68.2
input|c1|1369122-1371124|+|input.path1.gene394|	NZ_CP009438|c995649-1106816|1085539-1087137|+|SGLAU_RS04585|AMP-binding_protein|WP_043498573.1	38.4	99	60	1	148	245	356	454	9.7e-10	68.2
input|c1|1369122-1371124|+|input.path1.gene394|	NZ_CP010271|c1918894-2005124|1979373-1981022|-|MYCSP_RS09810|AMP-binding_protein|WP_083018052.1	36.8	95	59	1	152	245	379	473	9.7e-10	68.2
input|c1|1369122-1371124|+|input.path1.gene394|	NZ_CP010997|c1889752-1916633|1905179-1906816|-|UP15_RS09400|AMP-binding_protein|WP_061419277.1	35.5	107	67	2	141	245	359	465	9.7e-10	68.2
input|c1|1369122-1371124|+|input.path1.gene394|	NZ_CP011109|c1685277-1712584|1701130-1702767|-|VP59_RS08535|AMP-binding_protein|WP_065460496.1	35.5	107	67	2	141	245	359	465	9.7e-10	68.2
input|c1|1369122-1371124|+|input.path1.gene394|	NZ_CP011150|c1840023-1867688|1856234-1857871|-|VT48_RS09390|AMP-binding_protein|WP_046343713.1	35.5	107	67	2	141	245	359	465	9.7e-10	68.2
input|c1|1369122-1371124|+|input.path1.gene394|	NZ_CP011295|c5851292-5873875|5856594-5858216|+|XU06_RS27105|long-chain_fatty_acid--CoA_ligase|WP_019745828.1	36.8	106	63	2	144	247	355	458	9.7e-10	68.2
input|c1|1369122-1371124|+|input.path1.gene394|	NZ_CP012329|c2792477-2820892|2802478-2804115|+|AKO65_RS14190|AMP-binding_protein|WP_025207461.1	35.5	107	67	2	141	245	359	465	9.7e-10	68.2
input|c1|1369122-1371124|+|input.path1.gene394|	NZ_CP012749|c1755976-1778559|1761276-1762898|+|AOT96_RS08360|long-chain_fatty_acid--CoA_ligase|WP_042451581.1	36.8	106	63	2	144	247	355	458	9.7e-10	68.2
input|c1|1369122-1371124|+|input.path1.gene394|	NZ_CP013113|c2603515-2662015|2644840-2646333|+|AQ622_RS12785|amino_acid_adenylation_domain-containing_protein|WP_003122615.1	33.0	103	63	1	145	247	328	424	9.7e-10	68.2
input|c1|1369122-1371124|+|input.path1.gene394|	NZ_CP013245|c6016844-6075344|6032527-6034020|-|ATC05_RS27530|amino_acid_adenylation_domain-containing_protein|WP_003122615.1	33.0	103	63	1	145	247	328	424	9.7e-10	68.2
input|c1|1369122-1371124|+|input.path1.gene394|	NZ_CP014165|c1839456-1867871|1856234-1857871|-|ASM07_RS08635|AMP-binding_protein|WP_046343713.1	35.5	107	67	2	141	245	359	465	9.7e-10	68.2
input|c1|1369122-1371124|+|input.path1.gene394|	NZ_CP014866|c2647481-2705981|2688806-2690299|+|AXW93_RS13075|amino_acid_adenylation_domain-containing_protein|WP_003097580.1	33.0	103	63	1	145	247	328	424	9.7e-10	68.2
input|c1|1369122-1371124|+|input.path1.gene394|	NZ_CP014941|c5850804-5873387|5856104-5857726|+|A0W34_RS27205|long-chain_fatty_acid--CoA_ligase|WP_003943212.1	36.8	106	63	2	144	247	355	458	9.7e-10	68.2
input|c1|1369122-1371124|+|input.path1.gene394|	NZ_CP015647|c2576126-2634626|2617451-2618944|+|A6746_RS12820|amino_acid_adenylation_domain-containing_protein|WP_016852789.1	33.0	103	63	1	145	247	328	424	9.7e-10	68.2
input|c1|1369122-1371124|+|input.path1.gene394|	NZ_CP016174|c4260965-4370018|4293904-4295592|+|SD37_RS18710|AMP-binding_protein|WP_052675054.1	37.0	108	67	1	138	245	359	465	9.7e-10	68.2
input|c1|1369122-1371124|+|input.path1.gene394|	NZ_CP017299|c5832681-5855264|5837980-5839602|+|BH682_RS27245|long-chain_fatty_acid--CoA_ligase|WP_003943212.1	36.8	106	63	2	144	247	355	458	9.7e-10	68.2
input|c1|1369122-1371124|+|input.path1.gene394|	NZ_CP018574|c2795654-2824066|2805655-2807292|+|BS467_RS14700|AMP-binding_protein|WP_025207461.1	35.5	107	67	2	141	245	359	465	9.7e-10	68.2
input|c1|1369122-1371124|+|input.path1.gene394|	NZ_CP023720|c433384-455967|449044-450666|-|CPI83_RS02095|long-chain_fatty_acid--CoA_ligase|WP_019745828.1	36.8	106	63	2	144	247	355	458	9.7e-10	68.2
input|c1|1369122-1371124|+|input.path1.gene394|	NZ_CP024190|c4336281-4398845|4377193-4378845|+|CCUG20998_RS18270|AMP-binding_protein|WP_036456265.1	37.4	99	61	1	148	245	369	467	9.7e-10	68.2
input|c1|1369122-1371124|+|input.path1.gene394|	NZ_CP024204|c1809122-1836982|1825528-1827165|-|CSE15_RS09385|AMP-binding_protein|WP_025207461.1	35.5	107	67	2	141	245	359	465	9.7e-10	68.2
input|c1|1369122-1371124|+|input.path1.gene394|	NZ_CP025959|c6060653-6083236|6065952-6067574|+|C1M55_RS28685|long-chain_fatty_acid--CoA_ligase|WP_003943212.1	36.8	106	63	2	144	247	355	458	9.7e-10	68.2
input|c1|1369122-1371124|+|input.path1.gene394|	NZ_CP026008|c3250369-3278784|3267147-3268784|-|BAE_RS16785|AMP-binding_protein|WP_129548326.1	35.5	107	67	2	141	245	359	465	9.7e-10	68.2
input|c1|1369122-1371124|+|input.path1.gene394|	NZ_CP027165|c1330537-1389037|1371862-1373355|+|CSB97_RS06650|amino_acid_adenylation_domain-containing_protein|WP_016852789.1	33.0	103	63	1	145	247	328	424	9.7e-10	68.2
input|c1|1369122-1371124|+|input.path1.gene394|	NZ_CP028917|c4439885-4498385|4455568-4457061|-|C5B40_RS21160|amino_acid_adenylation_domain-containing_protein|WP_024946965.1	33.0	103	63	1	145	247	328	424	9.7e-10	68.2
input|c1|1369122-1371124|+|input.path1.gene394|	NZ_CP029464|c1007507-1034511|1023602-1025239|-|DKE43_RS05280|AMP-binding_protein|WP_060596488.1	37.4	107	65	2	141	245	359	465	9.7e-10	68.2
input|c1|1369122-1371124|+|input.path1.gene394|	NZ_CP030351|c898623-957120|939945-941438|+|CSC46_RS04610|amino_acid_adenylation_domain-containing_protein|WP_016852789.1	33.0	103	63	1	145	247	328	424	9.7e-10	68.2
input|c1|1369122-1371124|+|input.path1.gene394|	NZ_CP030910|c3548910-3607410|3590235-3591728|+|Y31_RS17295|amino_acid_adenylation_domain-containing_protein|WP_003097580.1	33.0	103	63	1	145	247	328	424	9.7e-10	68.2
input|c1|1369122-1371124|+|input.path1.gene394|	NZ_CP031264|c6209033-6311527|6289086-6291527|+|C7M71_RS26860|AMP-binding_protein|WP_111489855.1	37.6	93	58	0	153	245	388	480	9.7e-10	68.2
input|c1|1369122-1371124|+|input.path1.gene394|	NZ_CP031660|c2593105-2651605|2634430-2635923|+|DZ899_RS12750|amino_acid_adenylation_domain-containing_protein|WP_003097580.1	33.0	103	63	1	145	247	328	424	9.7e-10	68.2
input|c1|1369122-1371124|+|input.path1.gene394|	NZ_CP033054|c2317537-2453920|2391713-2393353|-|D9777_RS12090|AMP-binding_protein|WP_021493380.1	33.6	107	69	2	141	245	359	465	9.7e-10	68.2
input|c1|1369122-1371124|+|input.path1.gene394|	NZ_CP033966|c1763390-1785977|1773391-1775034|+|EGT29_RS08370|AMP-binding_protein|WP_124688586.1	41.2	97	55	2	151	245	359	455	9.7e-10	68.2
input|c1|1369122-1371124|+|input.path1.gene394|	NZ_CP034152|c5959721-5982304|5965021-5966643|+|EHW12_RS27890|long-chain_fatty_acid--CoA_ligase|WP_042451581.1	36.8	106	63	2	144	247	355	458	9.7e-10	68.2
input|c1|1369122-1371124|+|input.path1.gene394|	NZ_CP038517|c1773281-1800946|1789492-1791129|-|EQK04_RS09020|AMP-binding_protein|WP_017367389.1	35.5	107	67	2	141	245	359	465	9.7e-10	68.2
input|c1|1369122-1371124|+|input.path1.gene394|	NZ_CP040514|c1881153-1909011|1897557-1899194|-|BPGQ101_RS09780|AMP-binding_protein|WP_138278600.1	35.5	107	67	2	141	245	359	465	9.7e-10	68.2
input|c1|1369122-1371124|+|input.path1.gene394|	NZ_CP040747|c1823248-1851660|1840023-1841660|-|FED49_RS09535|AMP-binding_protein|WP_138825871.1	35.5	107	67	2	141	245	359	465	9.7e-10	68.2
input|c1|1369122-1371124|+|input.path1.gene394|	NZ_CP041405|c4837152-4886184|4856782-4858416|+|FLT43_RS21575|(2,3-dihydroxybenzoyl)adenylate_synthase|WP_164776237.1	40.8	98	55	2	152	247	365	461	9.7e-10	68.2
input|c1|1369122-1371124|+|input.path1.gene394|	NZ_CP042917|c5270043-5292626|5285706-5287328|-|D6M20_RS26915|long-chain_fatty_acid--CoA_ligase|WP_003943212.1	36.8	106	63	2	144	247	355	458	9.7e-10	68.2
input|c1|1369122-1371124|+|input.path1.gene394|	NZ_CP043559|c1813794-1840638|1829184-1830821|-|EVS87_RS09380|AMP-binding_protein|WP_135008803.1	35.5	107	67	2	141	245	359	465	9.7e-10	68.2
input|c1|1369122-1371124|+|input.path1.gene394|	NZ_CP044284|c6006249-6028832|6011549-6013171|+|F6X56_RS30390|long-chain_fatty_acid--CoA_ligase|WP_003943212.1	36.8	106	63	2	144	247	355	458	9.7e-10	68.2
input|c1|1369122-1371124|+|input.path1.gene394|	NZ_CP045075|c3672521-3734706|3713217-3714830|+|GAN18_RS17510|AMP-binding_protein|WP_085072640.1	41.4	99	49	3	152	245	360	454	9.7e-10	68.2
input|c1|1369122-1371124|+|input.path1.gene394|	NZ_CP045081|c3491281-3553820|3532394-3534007|+|GAN17_RS16540|AMP-binding_protein|WP_186275028.1	39.6	96	55	2	152	245	360	454	9.7e-10	68.2
input|c1|1369122-1371124|+|input.path1.gene394|	NZ_CP046602|c2951046-3009546|2966729-2968222|-|GO602_RS13565|amino_acid_adenylation_domain-containing_protein|WP_124181200.1	33.0	103	63	1	145	247	328	424	9.7e-10	68.2
input|c1|1369122-1371124|+|input.path1.gene394|	NZ_CP049589|c1845768-1873629|1862175-1863812|-|G3M80_RS09660|AMP-binding_protein|WP_165378892.1	35.5	107	67	2	141	245	359	465	9.7e-10	68.2
input|c1|1369122-1371124|+|input.path1.gene394|	NZ_CP050124|c5929873-5952456|5935173-5936795|+|G9444_RS27955|long-chain_fatty_acid--CoA_ligase|WP_003943212.1	36.8	106	63	2	144	247	355	458	9.7e-10	68.2
input|c1|1369122-1371124|+|input.path1.gene394|	NZ_CP050333|c2997358-3055858|3013041-3014534|-|HB729_RS13855|amino_acid_adenylation_domain-containing_protein|WP_003097580.1	33.0	103	63	1	145	247	328	424	9.7e-10	68.2
input|c1|1369122-1371124|+|input.path1.gene394|	NZ_CP050335|c2554215-2612715|2595540-2597033|+|HB725_RS12355|amino_acid_adenylation_domain-containing_protein|WP_003122615.1	33.0	103	63	1	145	247	328	424	9.7e-10	68.2
input|c1|1369122-1371124|+|input.path1.gene394|	NZ_CP052759|c2675547-2734047|2716872-2718365|+|HH306_RS13065|amino_acid_adenylation_domain-containing_protein|WP_016852789.1	33.0	103	63	1	145	247	328	424	9.7e-10	68.2
input|c1|1369122-1371124|+|input.path1.gene394|	NZ_CP053922|c2657393-2715893|2698718-2700211|+|HQN50_RS12815|amino_acid_adenylation_domain-containing_protein|WP_017001952.1	33.0	103	63	1	145	247	328	424	9.7e-10	68.2
input|c1|1369122-1371124|+|input.path1.gene394|	NZ_CP054136|c1891677-1919342|1907888-1909525|-|HRJ37_RS09765|AMP-binding_protein|WP_100325084.1	35.5	107	67	2	141	245	359	465	9.7e-10	68.2
input|c1|1369122-1371124|+|input.path1.gene394|	NZ_FMVB01000017|c92064-114647|107724-109346|-|BLQ26_RS24400|long-chain_fatty_acid--CoA_ligase|WP_019745828.1	36.8	106	63	2	144	247	355	458	9.7e-10	68.2
input|c1|1369122-1371124|+|input.path1.gene394|	NZ_FNBE01000022|c11602-72768|39851-52768|-|BLS43_RS26670|type_I_polyketide_synthase|WP_093089467.1	32.2	149	86	2	114	247	288	436	9.7e-10	68.2
input|c1|1369122-1371124|+|input.path1.gene394|	NZ_FNPT01000012|c25953-48773|26161-27717|+|BLV01_RS16805|acyl--CoA_ligase|WP_091802239.1	35.1	111	66	2	141	245	326	436	9.7e-10	68.2
input|c1|1369122-1371124|+|input.path1.gene394|	NZ_FOVU01000005|c23834-44467|42910-44451|+|BM374_RS19640|acyl--CoA_ligase|WP_092295136.1	34.5	110	71	1	139	247	330	439	9.7e-10	68.2
input|c1|1369122-1371124|+|input.path1.gene394|	NZ_FPJL01000001|c7808-36223|17809-19446|+|BT146_RS00100|AMP-binding_protein|WP_072367153.1	35.5	107	67	2	141	245	359	465	9.7e-10	68.2
input|c1|1369122-1371124|+|input.path1.gene394|	NZ_FUYU01000008|c147089-205589|162772-164265|-|B5Y26_RS20765|amino_acid_adenylation_domain-containing_protein|WP_003097580.1	33.0	103	63	1	145	247	328	424	9.7e-10	68.2
input|c1|1369122-1371124|+|input.path1.gene394|	NZ_JAANTF010000002|c213867-236450|219168-220790|+|G9U53_RS05705|long-chain_fatty_acid--CoA_ligase|WP_003943212.1	36.8	106	63	2	144	247	355	458	9.7e-10	68.2
input|c1|1369122-1371124|+|input.path1.gene394|	NZ_JABUGI010000004|c147988-206488|163671-165164|-|HT115_RS09310|amino_acid_adenylation_domain-containing_protein|WP_024917248.1	33.0	103	63	1	145	247	328	424	9.7e-10	68.2
input|c1|1369122-1371124|+|input.path1.gene394|	NZ_JACAAI010000037|c101594-130006|111595-113232|+|HZ308_RS05305|AMP-binding_protein|WP_056703160.1	35.5	107	67	2	141	245	359	465	9.7e-10	68.2
input|c1|1369122-1371124|+|input.path1.gene394|	NZ_JACJIF010000002|c930437-958852|947215-948852|-|HNP17_RS09880|AMP-binding_protein|WP_076821580.1	35.5	107	67	2	141	245	359	465	9.7e-10	68.2
input|c1|1369122-1371124|+|input.path1.gene394|	NZ_JOVS02000001|c346643-375055|356644-358281|+|HQ51_RS01440|AMP-binding_protein|WP_039167865.1	35.5	107	67	2	141	245	359	465	9.7e-10	68.2
input|c1|1369122-1371124|+|input.path1.gene394|	NZ_JTQE01000026|c238645-297145|279970-281463|+|NS79_RS23160|amino_acid_adenylation_domain-containing_protein|WP_003097580.1	33.0	103	63	1	145	247	328	424	9.7e-10	68.2
input|c1|1369122-1371124|+|input.path1.gene394|	NZ_JTST01000020|c121025-179525|136708-138201|-|NS12_RS24050|amino_acid_adenylation_domain-containing_protein|WP_003097580.1	33.0	103	63	1	145	247	328	424	9.7e-10	68.2
input|c1|1369122-1371124|+|input.path1.gene394|	NZ_JTUY01000024|c121003-179503|136686-138179|-|NR54_RS19790|amino_acid_adenylation_domain-containing_protein|WP_003097580.1	33.0	103	63	1	145	247	328	424	9.7e-10	68.2
input|c1|1369122-1371124|+|input.path1.gene394|	NZ_JTVO01000003|c284800-343300|326125-327618|+|NP78_RS06700|amino_acid_adenylation_domain-containing_protein|WP_033998459.1	33.0	103	63	1	145	247	328	424	9.7e-10	68.2
input|c1|1369122-1371124|+|input.path1.gene394|	NZ_JTYA01000010|c210500-269000|226183-227676|-|NQ75_RS15480|amino_acid_adenylation_domain-containing_protein|WP_016852789.1	33.0	103	63	1	145	247	328	424	9.7e-10	68.2
input|c1|1369122-1371124|+|input.path1.gene394|	NZ_JUAX01000021|c58410-116909|99734-101227|+|NQ00_RS20585|amino_acid_adenylation_domain-containing_protein|WP_016852789.1	33.0	103	63	1	145	247	328	424	9.7e-10	68.2
input|c1|1369122-1371124|+|input.path1.gene394|	NZ_JXCN01000049|c78836-107248|95611-97248|-|B4133_RS16015|AMP-binding_protein|WP_025207461.1	35.5	107	67	2	141	245	359	465	9.7e-10	68.2
input|c1|1369122-1371124|+|input.path1.gene394|	NZ_KB894860|c57911-108158|81022-88158|-|C549_RS0116670|type_I_polyketide_synthase|WP_026321837.1	41.0	100	58	1	143	241	336	435	9.7e-10	68.2
input|c1|1369122-1371124|+|input.path1.gene394|	NZ_KB900388|c1111028-1161441|1125515-1127413|-|SALPAC2_RS0105265|long-chain_fatty_acid--CoA_ligase|WP_050563165.1	36.3	113	58	4	138	247	421	522	9.7e-10	68.2
input|c1|1369122-1371124|+|input.path1.gene394|	NZ_KB907307|c225803-334736|289048-295371|+|G361_RS41760|acyltransferase_domain-containing_protein|WP_155981234.1	35.0	103	66	1	144	245	344	446	9.7e-10	68.2
input|c1|1369122-1371124|+|input.path1.gene394|	NZ_KE138672|c1872101-1930601|1913426-1914919|+|L346_RS15700|amino_acid_adenylation_domain-containing_protein|WP_003122615.1	33.0	103	63	1	145	247	328	424	9.7e-10	68.2
input|c1|1369122-1371124|+|input.path1.gene394|	NZ_KI518928|c1863767-1922267|1905092-1906585|+|Q059_RS15490|amino_acid_adenylation_domain-containing_protein|WP_003097580.1	33.0	103	63	1	145	247	328	424	9.7e-10	68.2
input|c1|1369122-1371124|+|input.path1.gene394|	NZ_KI518992|c2240233-2298733|2255916-2257409|-|Q038_RS16385|amino_acid_adenylation_domain-containing_protein|WP_003097580.1	33.0	103	63	1	145	247	328	424	9.7e-10	68.2
input|c1|1369122-1371124|+|input.path1.gene394|	NZ_KI519038|c444355-502855|485680-487173|+|Q033_RS19195|amino_acid_adenylation_domain-containing_protein|WP_003097580.1	33.0	103	63	1	145	247	328	424	9.7e-10	68.2
input|c1|1369122-1371124|+|input.path1.gene394|	NZ_KI519052|c464485-522985|480168-481661|-|Q032_RS23460|amino_acid_adenylation_domain-containing_protein|WP_003122615.1	33.0	103	63	1	145	247	328	424	9.7e-10	68.2
input|c1|1369122-1371124|+|input.path1.gene394|	NZ_KI519071|c850550-909050|866233-867726|-|Q028_RS10120|amino_acid_adenylation_domain-containing_protein|WP_016852789.1	33.0	103	63	1	145	247	328	424	9.7e-10	68.2
input|c1|1369122-1371124|+|input.path1.gene394|	NZ_KI519305|c1824566-1883066|1865891-1867384|+|P998_RS15125|amino_acid_adenylation_domain-containing_protein|WP_003097580.1	33.0	103	63	1	145	247	328	424	9.7e-10	68.2
input|c1|1369122-1371124|+|input.path1.gene394|	NZ_KI914437|c1882749-1941249|1924074-1925567|+|Q094_RS09250|amino_acid_adenylation_domain-containing_protein|WP_003122615.1	33.0	103	63	1	145	247	328	424	9.7e-10	68.2
input|c1|1369122-1371124|+|input.path1.gene394|	NZ_KK212355|c133087-191587|174412-175905|+|AJ69_RS21835|amino_acid_adenylation_domain-containing_protein|WP_003097580.1	33.0	103	63	1	145	247	328	424	9.7e-10	68.2
input|c1|1369122-1371124|+|input.path1.gene394|	NZ_KK212764|c37485-95997|78822-80315|+|AJ64_RS18450|amino_acid_adenylation_domain-containing_protein|WP_003097580.1	33.0	103	63	1	145	247	328	424	9.7e-10	68.2
input|c1|1369122-1371124|+|input.path1.gene394|	NZ_KK212907|c137276-195776|178601-180094|+|AJ62_RS21120|amino_acid_adenylation_domain-containing_protein|WP_016852789.1	33.0	103	63	1	145	247	328	424	9.7e-10	68.2
input|c1|1369122-1371124|+|input.path1.gene394|	NZ_KK213160|c1831947-1890447|1873272-1874765|+|V562_RS15235|amino_acid_adenylation_domain-containing_protein|WP_003097580.1	33.0	103	63	1	145	247	328	424	9.7e-10	68.2
input|c1|1369122-1371124|+|input.path1.gene394|	NZ_KK213188|c1982976-2041476|2024301-2025794|+|V558_RS16850|amino_acid_adenylation_domain-containing_protein|WP_003097580.1	33.0	103	63	1	145	247	328	424	9.7e-10	68.2
input|c1|1369122-1371124|+|input.path1.gene394|	NZ_KK213223|c2118739-2177249|2160074-2161567|+|V555_RS17990|amino_acid_adenylation_domain-containing_protein|WP_031692808.1	33.0	103	63	1	145	247	328	424	9.7e-10	68.2
input|c1|1369122-1371124|+|input.path1.gene394|	NZ_KL370769|c265948-294363|275949-277586|+|N521_RS14200|AMP-binding_protein|WP_035391835.1	35.5	107	67	2	141	245	359	465	9.7e-10	68.2
input|c1|1369122-1371124|+|input.path1.gene394|	NZ_KN050641|c6140764-6199264|6182089-6183582|+|DR97_RS35815|amino_acid_adenylation_domain-containing_protein|WP_016852789.1	33.0	103	63	1	145	247	328	424	9.7e-10	68.2
input|c1|1369122-1371124|+|input.path1.gene394|	NZ_KQ758505|c165989-188572|181651-183273|-|AS032_RS12955|long-chain_fatty_acid--CoA_ligase|WP_003943212.1	36.8	106	63	2	144	247	355	458	9.7e-10	68.2
input|c1|1369122-1371124|+|input.path1.gene394|	NZ_KQ758577|c9539-37954|19540-21177|+|AS035_RS04420|AMP-binding_protein|WP_046343713.1	35.5	107	67	2	141	245	359	465	9.7e-10	68.2
input|c1|1369122-1371124|+|input.path1.gene394|	NZ_KV467168|c525667-560247|535090-536718|-|AU175_RS02240|long-chain-fatty-acid--CoA_ligase|WP_066290405.1	39.1	110	61	4	141	247	355	461	9.7e-10	68.2
input|c1|1369122-1371124|+|input.path1.gene394|	NZ_KZ195572|c3998236-4139149|4116513-4118144|+|B9W61_RS17215|AMP-binding_protein|WP_087765629.1	39.6	96	55	2	152	245	368	462	9.7e-10	68.2
input|c1|1369122-1371124|+|input.path1.gene394|	NZ_LISY01000001|c579264-724552|599867-601498|-|AMK20_RS02705|AMP-binding_protein|WP_073800088.1	39.6	96	55	2	152	245	368	462	9.7e-10	68.2
input|c1|1369122-1371124|+|input.path1.gene394|	NZ_LLKX01000002|c121149-179649|136832-138325|-|AO880_RS04300|amino_acid_adenylation_domain-containing_protein|WP_003097580.1	33.0	103	63	1	145	247	328	424	9.7e-10	68.2
input|c1|1369122-1371124|+|input.path1.gene394|	NZ_LLLT01000001|c518143-576530|533826-535319|-|AO902_RS02455|amino_acid_adenylation_domain-containing_protein|WP_058139042.1	33.0	103	63	1	145	247	328	424	9.7e-10	68.2
input|c1|1369122-1371124|+|input.path1.gene394|	NZ_LMSL01000041|c612155-667032|632156-635107|+|ASG87_RS18505|salicylate_synthase|WP_056008718.1	40.8	98	55	2	152	247	362	458	9.7e-10	68.2
input|c1|1369122-1371124|+|input.path1.gene394|	NZ_LQCI01000002|c22043-43315|23022-25244|-|AVL48_RS01365|SDR_family_NAD(P)-dependent_oxidoreductase|WP_061988642.1	39.6	106	49	5	143	247	330	421	9.7e-10	68.2
input|c1|1369122-1371124|+|input.path1.gene394|	NZ_LR134300|c1545679-1604178|1587003-1588496|+|EL286_RS07830|amino_acid_adenylation_domain-containing_protein|WP_003097580.1	33.0	103	63	1	145	247	328	424	9.7e-10	68.2
input|c1|1369122-1371124|+|input.path1.gene394|	NZ_LR135168|c4004374-4064625|4043776-4045428|+|EQB88_RS19250|AMP-binding_protein|WP_071497738.1	37.4	99	61	1	148	245	369	467	9.7e-10	68.2
input|c1|1369122-1371124|+|input.path1.gene394|	NZ_LR732831|c1435058-1462677|1451223-1452860|-|YERSI8AC_RS07440|AMP-binding_protein|WP_159159706.1	35.5	107	67	2	141	245	359	465	9.7e-10	68.2
input|c1|1369122-1371124|+|input.path1.gene394|	NZ_LR732836|c3238450-3266865|3255228-3256865|-|GVY38_RS16600|AMP-binding_protein|WP_159145727.1	35.5	107	67	2	141	245	359	465	9.7e-10	68.2
input|c1|1369122-1371124|+|input.path1.gene394|	NZ_LT607413|c5451020-5785033|5499202-5513967|+|GA0070618_RS24375|type_I_polyketide_synthase|WP_088983698.1	34.3	134	73	2	127	245	304	437	9.7e-10	68.2
input|c1|1369122-1371124|+|input.path1.gene394|	NZ_LZQG01000011|c2518-61030|18201-19694|-|AN468_RS09135|amino_acid_adenylation_domain-containing_protein|WP_024946965.1	33.0	103	63	1	145	247	328	424	9.7e-10	68.2
input|c1|1369122-1371124|+|input.path1.gene394|	NZ_MIFY01000006|c93763-188228|172861-174465|+|BG618_RS05070|AMP-binding_protein|WP_167379047.1	37.9	95	57	2	155	247	360	454	9.7e-10	68.2
input|c1|1369122-1371124|+|input.path1.gene394|	NZ_ML660190|c160069-186847|170070-171809|+|FLL47_RS12635|AMP-binding_protein|WP_144120683.1	41.9	105	49	3	139	241	368	462	9.7e-10	68.2
input|c1|1369122-1371124|+|input.path1.gene394|	NZ_MUBD01000003|c142266-164849|157928-159550|-|BXO91_RS03165|long-chain_fatty_acid--CoA_ligase|WP_003943212.1	36.8	106	63	2	144	247	355	458	9.7e-10	68.2
input|c1|1369122-1371124|+|input.path1.gene394|	NZ_MUZB01000010|c197908-220491|213568-215190|-|B0E55_RS20125|long-chain_fatty_acid--CoA_ligase|WP_080910321.1	36.8	106	63	2	144	247	355	458	9.7e-10	68.2
input|c1|1369122-1371124|+|input.path1.gene394|	NZ_NOKO01000005|c153105-211605|168788-170281|-|CHH44_RS10560|amino_acid_adenylation_domain-containing_protein|WP_003097580.1	33.0	103	63	1	145	247	328	424	9.7e-10	68.2
input|c1|1369122-1371124|+|input.path1.gene394|	NZ_NSZN01000011|c70370-128882|86053-87546|-|IPC205_RS19485|amino_acid_adenylation_domain-containing_protein|WP_024946965.1	33.0	103	63	1	145	247	328	424	9.7e-10	68.2
input|c1|1369122-1371124|+|input.path1.gene394|	NZ_PVRE01000006|c95967-124382|112745-114382|-|C6Y06_RS17105|AMP-binding_protein|WP_106037288.1	37.4	107	65	2	141	245	359	465	9.7e-10	68.2
input|c1|1369122-1371124|+|input.path1.gene394|	NZ_QGMX01000001|c162098-203106|183099-184577|+|DK874_RS02795|long-chain_fatty_acid--CoA_ligase|WP_114312523.1	38.0	108	63	2	144	247	308	415	9.7e-10	68.2
input|c1|1369122-1371124|+|input.path1.gene394|	NZ_QNRE01000002|c732159-779861|752160-753971|+|DFR74_RS09160|long-chain_fatty_acid--CoA_ligase|WP_067512186.1	38.5	104	52	3	141	242	396	489	9.7e-10	68.2
input|c1|1369122-1371124|+|input.path1.gene394|	NZ_QUAI01000001|c5072095-5094678|5087756-5089378|-|DVG80_RS23800|long-chain_fatty_acid--CoA_ligase|WP_003943212.1	36.8	106	63	2	144	247	355	458	9.7e-10	68.2
input|c1|1369122-1371124|+|input.path1.gene394|	NZ_RHSC01000004|c157317-215817|198642-200135|+|EGJ62_RS06370|amino_acid_adenylation_domain-containing_protein|WP_003097580.1	33.0	103	63	1	145	247	328	424	9.7e-10	68.2
input|c1|1369122-1371124|+|input.path1.gene394|	NZ_RPSG01000001|c10591-39006|20592-22229|+|EBQ12_RS00105|AMP-binding_protein|WP_125588725.1	35.5	107	67	2	141	245	359	465	9.7e-10	68.2
input|c1|1369122-1371124|+|input.path1.gene394|	NZ_RWLU01000007|c176112-234612|217437-218930|+|IPC1583_RS19405|amino_acid_adenylation_domain-containing_protein|WP_016852789.1	33.0	103	63	1	145	247	328	424	9.7e-10	68.2
input|c1|1369122-1371124|+|input.path1.gene394|	NZ_RXDG01000013|c123352-181852|139035-140528|-|IPC564_RS22290|amino_acid_adenylation_domain-containing_protein|WP_033998459.1	33.0	103	63	1	145	247	328	424	9.7e-10	68.2
input|c1|1369122-1371124|+|input.path1.gene394|	NZ_SOCU01000001|c951047-973630|956347-957969|+|EC908_RS04660|long-chain_fatty_acid--CoA_ligase|WP_019745828.1	36.8	106	63	2	144	247	355	458	9.7e-10	68.2
input|c1|1369122-1371124|+|input.path1.gene394|	NZ_SOGL01000005|c17679-55340|43508-45340|-|E3T20_RS01170|long-chain_fatty_acid--CoA_ligase|WP_134363991.1	36.1	108	58	2	141	247	393	490	9.7e-10	68.2
input|c1|1369122-1371124|+|input.path1.gene394|	NZ_VBTL01000004|c951128-973711|956429-958051|+|FEZ59_RS13040|long-chain_fatty_acid--CoA_ligase|WP_019745828.1	36.8	106	63	2	144	247	355	458	9.7e-10	68.2
input|c1|1369122-1371124|+|input.path1.gene394|	NZ_VEKR01000010|c9737-38149|19738-21375|+|FS691_RS18085|AMP-binding_protein|WP_144680459.1	35.5	107	67	2	141	245	359	465	9.7e-10	68.2
input|c1|1369122-1371124|+|input.path1.gene394|	NZ_VEMF01000013|c6463-34878|23241-24878|-|FS853_RS19810|AMP-binding_protein|WP_046343713.1	35.5	107	67	2	141	245	359	465	9.7e-10	68.2
input|c1|1369122-1371124|+|input.path1.gene394|	NZ_WWKK01000003|c350355-372938|366017-367639|-|GQ649_RS10515|long-chain_fatty_acid--CoA_ligase|WP_042451581.1	36.8	106	63	2	144	247	355	458	9.7e-10	68.2
input|c1|1369122-1371124|+|input.path1.gene394|	NC_008268|c475014-534362|494952-496493|-|RHA1_RS02060|AMP-binding_protein|WP_011593689.1	37.5	104	64	1	137	240	314	416	1.3e-09	67.8
input|c1|1369122-1371124|+|input.path1.gene394|	NC_013595|c6500729-6541788|6524713-6526551|-|SROS_RS28700|long-chain_fatty_acid--CoA_ligase|WP_012892423.1	31.4	140	79	5	110	247	379	503	1.3e-09	67.8
input|c1|1369122-1371124|+|input.path1.gene394|	NZ_AZVW01000027|c8389-68894|51741-53639|+|B175_RS0117635|long-chain_fatty_acid--CoA_ligase|WP_050576972.1	35.4	113	59	4	138	247	421	522	1.3e-09	67.8
input|c1|1369122-1371124|+|input.path1.gene394|	NZ_AZWC01000023|c8285-68792|51636-53534|+|B169_RS0115510|long-chain_fatty_acid--CoA_ligase|WP_050590732.1	35.4	113	59	4	138	247	421	522	1.3e-09	67.8
input|c1|1369122-1371124|+|input.path1.gene394|	NZ_AZWM01000023|c6284-64460|47359-49257|+|B120_RS0114950|long-chain_fatty_acid--CoA_ligase|WP_018823129.1	35.4	113	59	4	138	247	421	522	1.3e-09	67.8
input|c1|1369122-1371124|+|input.path1.gene394|	NZ_BGOW01000010|c62275-105104|79220-80932|+|EI185_RS05970|AMP-binding_protein|WP_124704220.1	33.0	106	70	1	143	247	381	486	1.3e-09	67.8
input|c1|1369122-1371124|+|input.path1.gene394|	NZ_CDLZ01000001|c5184370-5227184|5204371-5207184|+|RALW1_RS23235|non-ribosomal_peptide_synthetase|WP_014619183.1	38.5	104	62	2	137	239	358	460	1.3e-09	67.8
input|c1|1369122-1371124|+|input.path1.gene394|	NZ_CDRJ01000001|c4402050-4443473|4420837-4423650|+|AQR27_RS19825|non-ribosomal_peptide_synthetase|WP_055326425.1	38.5	104	62	2	137	239	358	460	1.3e-09	67.8
input|c1|1369122-1371124|+|input.path1.gene394|	NZ_CM003601|c4496465-4637594|4517131-4518762|-|JI76_RS19725|AMP-binding_protein|WP_057664750.1	39.6	96	55	2	152	245	368	462	1.3e-09	67.8
input|c1|1369122-1371124|+|input.path1.gene394|	NZ_CP007501|c1621955-1651937|1631956-1633497|-|CL55_RS08475|acyl--CoA_ligase|WP_046330696.1	35.2	105	67	1	142	245	335	439	1.3e-09	67.8
input|c1|1369122-1371124|+|input.path1.gene394|	NZ_CP010989|c1690074-1720020|1708915-1710459|+|FRP1_RS08060|long-chain-fatty-acid--CoA_ligase|WP_060575577.1	27.7	253	153	7	7	247	201	435	1.3e-09	67.8
input|c1|1369122-1371124|+|input.path1.gene394|	NZ_CP012184|c4961069-4992268|4980724-4982268|+|AD017_RS23470|long-chain-fatty-acid--CoA_ligase|WP_060575577.1	27.7	253	153	7	7	247	201	435	1.3e-09	67.8
input|c1|1369122-1371124|+|input.path1.gene394|	NZ_CP015220|c4984034-5025072|4987545-4989170|+|A3Q41_RS23375|long-chain_fatty_acid--CoA_ligase|WP_063216926.1	38.5	109	53	3	146	247	357	458	1.3e-09	67.8
input|c1|1369122-1371124|+|input.path1.gene394|	NZ_CP017839|c7999629-8087958|8066672-8068309|-|NS506_RS37275|long-chain_fatty_acid--CoA_ligase|WP_071344668.1	38.7	106	61	3	146	247	357	462	1.3e-09	67.8
input|c1|1369122-1371124|+|input.path1.gene394|	NZ_CP024633|c1929785-2017653|1991905-1993569|-|DSM43276_RS09825|AMP-binding_protein|WP_078330589.1	36.8	95	59	1	152	245	384	478	1.3e-09	67.8
input|c1|1369122-1371124|+|input.path1.gene394|	NZ_CP036170|c3176590-3228991|3196591-3198243|-|HDCHBGLK_RS16465|AMP-binding_protein|WP_004606652.1	40.7	81	47	1	168	247	388	468	1.3e-09	67.8
input|c1|1369122-1371124|+|input.path1.gene394|	NZ_CP045695|c2099108-2151521|2119109-2120761|-|GF422_RS10415|AMP-binding_protein|WP_154322656.1	40.7	81	47	1	168	247	388	468	1.3e-09	67.8
input|c1|1369122-1371124|+|input.path1.gene394|	NZ_CP046172|c4995984-5095743|4997086-4998912|+|F5544_RS22665|AMP-binding_protein|WP_167475051.1	42.9	98	44	3	141	236	392	479	1.3e-09	67.8
input|c1|1369122-1371124|+|input.path1.gene394|	NZ_FNFU01000002|c127362-154542|142710-144542|-|BLQ39_RS02275|long-chain_fatty_acid--CoA_ligase|WP_092321466.1	36.1	108	58	2	141	247	393	490	1.3e-09	67.8
input|c1|1369122-1371124|+|input.path1.gene394|	NZ_HG964446|c1558890-1625021|1599201-1600874|+|BN973_RS07545|AMP-binding_protein|WP_036466983.1	37.4	99	57	2	152	245	382	480	1.3e-09	67.8
input|c1|1369122-1371124|+|input.path1.gene394|	NZ_JACAPF010000027|c7224-78752|27225-28850|-|HX782_RS27970|AMP-binding_protein|WP_177066050.1	36.6	112	68	2	137	245	350	461	1.3e-09	67.8
input|c1|1369122-1371124|+|input.path1.gene394|	NZ_JDUZ01000001|c832251-912256|887075-893575|+|AW27_RS03505|non-ribosomal_peptide_synthetase|WP_037916468.1	35.3	119	70	1	136	247	320	438	1.3e-09	67.8
input|c1|1369122-1371124|+|input.path1.gene394|	NZ_KB895208|c109060-130320|124139-126037|-|C554_RS0102320|long-chain_fatty_acid--CoA_ligase|WP_050564534.1	35.4	113	59	4	138	247	421	522	1.3e-09	67.8
input|c1|1369122-1371124|+|input.path1.gene394|	NZ_KB905359|c423544-481679|465079-466977|+|SALPAC3_RS0102050|long-chain_fatty_acid--CoA_ligase|WP_018219607.1	35.4	113	59	4	138	247	421	522	1.3e-09	67.8
input|c1|1369122-1371124|+|input.path1.gene394|	NZ_KB913022|c2737653-2758018|2752093-2753991|-|SALPAC_RS0112710|long-chain_fatty_acid--CoA_ligase|WP_050564023.1	35.4	113	59	4	138	247	421	522	1.3e-09	67.8
input|c1|1369122-1371124|+|input.path1.gene394|	NZ_KB913027|c4872259-4930025|4890994-4892832|-|SALPAC5_RS0122590|long-chain_fatty_acid--CoA_ligase|WP_019872281.1	35.4	113	59	4	138	247	401	502	1.3e-09	67.8
input|c1|1369122-1371124|+|input.path1.gene394|	NZ_KE384276|c127415-187917|142671-144569|-|H304_RS0123810|long-chain_fatty_acid--CoA_ligase|WP_050576972.1	35.4	113	59	4	138	247	421	522	1.3e-09	67.8
input|c1|1369122-1371124|+|input.path1.gene394|	NZ_KE384303|c398227-423968|412163-413968|-|H508_RS0111390|long-chain_fatty_acid--CoA_ligase|WP_035254935.1	35.8	120	65	3	130	247	374	483	1.3e-09	67.8
input|c1|1369122-1371124|+|input.path1.gene394|	NZ_KI911412|c684894-706154|699977-701875|-|B170_RS0118620|long-chain_fatty_acid--CoA_ligase|WP_050588341.1	35.4	113	59	4	138	247	421	522	1.3e-09	67.8
input|c1|1369122-1371124|+|input.path1.gene394|	NZ_LIPE01000001|c1873365-2015426|1992245-1993876|+|AMK12_RS08880|AMP-binding_protein|WP_056701888.1	39.6	96	55	2	152	245	368	462	1.3e-09	67.8
input|c1|1369122-1371124|+|input.path1.gene394|	NZ_LIVW01000001|c1805343-1947591|1924410-1926041|+|AMK28_RS08585|AMP-binding_protein|WP_073740813.1	39.6	96	55	2	152	245	368	462	1.3e-09	67.8
input|c1|1369122-1371124|+|input.path1.gene394|	NZ_LK054223|c4613394-4681530|4637789-4639444|+|MADA3029_RS21065|AMP-binding_protein|WP_022589220.1	30.5	167	96	5	99	245	302	468	1.3e-09	67.8
input|c1|1369122-1371124|+|input.path1.gene394|	NZ_LK391967|c383005-450184|424366-426021|-|VIBNIWN13_RS01885|AMP-binding_protein|WP_022609665.1	30.5	167	96	5	99	245	302	468	1.3e-09	67.8
input|c1|1369122-1371124|+|input.path1.gene394|	NZ_LMEL01000012|c1504354-1646110|1622929-1624560|+|ASD29_RS15915|AMP-binding_protein|WP_056701888.1	39.6	96	55	2	152	245	368	462	1.3e-09	67.8
input|c1|1369122-1371124|+|input.path1.gene394|	NZ_LT549889|c2797269-2862303|2835374-2837041|+|BN4366_RS13465|AMP-binding_protein|WP_087024846.1	40.4	99	54	2	152	245	380	478	1.3e-09	67.8
input|c1|1369122-1371124|+|input.path1.gene394|	NZ_LT607750|c1934457-2051792|2030565-2031959|-|GA0070609_RS09230|acyl-CoA_synthetase|WP_088997602.1	37.4	115	68	4	137	247	284	398	1.3e-09	67.8
input|c1|1369122-1371124|+|input.path1.gene394|	NZ_LT629804|c1761615-1799262|1762238-1764316|+|BLT51_RS07925|AMP-binding_protein|WP_091281953.1	34.9	109	66	4	141	245	378	485	1.3e-09	67.8
input|c1|1369122-1371124|+|input.path1.gene394|	NZ_LT906438|c1820506-1847336|1836433-1838070|-|CKW02_RS09275|AMP-binding_protein|WP_003211923.1	36.4	107	66	2	141	245	359	465	1.3e-09	67.8
input|c1|1369122-1371124|+|input.path1.gene394|	NZ_MPNS01000001|c435936-501567|461361-463028|-|BRW64_RS02155|AMP-binding_protein|WP_073853745.1	40.4	99	54	2	152	245	380	478	1.3e-09	67.8
input|c1|1369122-1371124|+|input.path1.gene394|	NZ_PVQV01000001|c971871-1000289|981872-983509|+|C6X97_RS05405|AMP-binding_protein|WP_003211923.1	36.4	107	66	2	141	245	359	465	1.3e-09	67.8
input|c1|1369122-1371124|+|input.path1.gene394|	NZ_VOJC01000004|c101349-159849|142674-144167|+|FSB74_RS05870|amino_acid_adenylation_domain-containing_protein|WP_126853354.1	33.0	103	63	1	145	247	328	424	1.3e-09	67.8
input|c1|1369122-1371124|+|input.path1.gene394|	NZ_VOQB01000001|c683511-746688|703512-705170|-|FS373_RS02885|AMP-binding_protein|WP_152828996.1	40.0	95	56	1	152	245	374	468	1.3e-09	67.8
input|c1|1369122-1371124|+|input.path1.gene394|	NC_011887|c283797-326653|303798-306653|+|MNOD_RS39825|AMP-binding_protein|WP_043754030.1	34.3	102	66	1	146	247	493	593	1.7e-09	67.4
input|c1|1369122-1371124|+|input.path1.gene394|	NC_016582|c972668-1101076|1004521-1006227|+|SBI_RS03385|AMP-binding_protein|WP_043486066.1	37.0	108	67	1	138	245	363	469	1.7e-09	67.4
input|c1|1369122-1371124|+|input.path1.gene394|	NC_016784|c1900622-2035489|1975284-1976924|-|BACAU_RS09460|AMP-binding_protein|WP_014305111.1	33.6	107	69	2	141	245	359	465	1.7e-09	67.4
input|c1|1369122-1371124|+|input.path1.gene394|	NC_017188|c1441961-1549640|1474317-1475957|+|BAMTA208_RS07630|AMP-binding_protein|WP_014470337.1	33.6	107	69	2	141	245	359	465	1.7e-09	67.4
input|c1|1369122-1371124|+|input.path1.gene394|	NC_018681|c880817-964121|900093-901730|+|O3I_RS04115|long-chain_fatty_acid--CoA_ligase|WP_014981633.1	37.7	106	62	2	146	247	357	462	1.7e-09	67.4
input|c1|1369122-1371124|+|input.path1.gene394|	NC_020410|c1850271-1986411|1924578-1926218|-|BAM5036_RS09175|AMP-binding_protein|WP_015417585.1	33.6	107	69	2	141	245	359	465	1.7e-09	67.4
input|c1|1369122-1371124|+|input.path1.gene394|	NW_015622518|c786287-828975|827429-828558|-|PV08_08218|hypothetical_protein|XP_016233247.1	59.1	66	24	2	183	245	242	307	1.7e-09	67.4
input|c1|1369122-1371124|+|input.path1.gene394|	NZ_AP018402|c1907585-2043563|1981349-1982989|-|BVS141_RS09650|AMP-binding_protein|WP_060561601.1	33.6	107	69	2	141	245	359	465	1.7e-09	67.4
input|c1|1369122-1371124|+|input.path1.gene394|	NZ_AP022560|c2755550-2815885|2780207-2781859|-|G6N43_RS13580|AMP-binding_protein|WP_083155423.1	39.4	99	55	2	152	245	375	473	1.7e-09	67.4
input|c1|1369122-1371124|+|input.path1.gene394|	NZ_AP022608|c121747-188925|146377-148029|-|G6N36_RS00700|AMP-binding_protein|WP_163684122.1	39.0	100	56	2	152	246	375	474	1.7e-09	67.4
input|c1|1369122-1371124|+|input.path1.gene394|	NZ_AP022613|c3770103-3831759|3810521-3812155|+|G6N66_RS17600|AMP-binding_protein|WP_085235408.1	38.4	99	60	1	148	245	370	468	1.7e-09	67.4
input|c1|1369122-1371124|+|input.path1.gene394|	NZ_CP006058|c94876-230932|169080-170720|-|BAMY6639_RS00715|AMP-binding_protein|WP_061860606.1	33.6	107	69	2	141	245	359	465	1.7e-09	67.4
input|c1|1369122-1371124|+|input.path1.gene394|	NZ_CP006890|c1878447-2013125|1953091-1954731|-|V529_RS08895|AMP-binding_protein|WP_038458221.1	33.6	107	69	2	141	245	359	465	1.7e-09	67.4
input|c1|1369122-1371124|+|input.path1.gene394|	NZ_CP006960|c2606512-2741404|2681494-2683134|-|BAMY6614_RS12790|AMP-binding_protein|WP_061862267.1	33.6	107	69	2	141	245	359	465	1.7e-09	67.4
input|c1|1369122-1371124|+|input.path1.gene394|	NZ_CP010406|c57933-192131|116563-118203|+|SB24_RS00465|AMP-binding_protein|WP_039251333.1	33.6	107	69	2	141	245	359	465	1.7e-09	67.4
input|c1|1369122-1371124|+|input.path1.gene394|	NZ_CP010556|c1872677-2009038|1947324-1948964|-|SB45_RS09225|AMP-binding_protein|WP_043867182.1	33.6	107	69	2	141	245	359	465	1.7e-09	67.4
input|c1|1369122-1371124|+|input.path1.gene394|	NZ_CP011346|c1849138-1983065|1923250-1924890|-|AAV29_RS09080|AMP-binding_protein|WP_046559627.1	33.6	107	69	2	141	245	359	465	1.7e-09	67.4
input|c1|1369122-1371124|+|input.path1.gene394|	NZ_CP013727|c794105-930857|869124-870764|-|AVM03_RS03765|AMP-binding_protein|WP_058906075.1	33.6	107	69	2	141	245	359	465	1.7e-09	67.4
input|c1|1369122-1371124|+|input.path1.gene394|	NZ_CP014783|c1870085-2006009|1944159-1945799|-|A1R12_RS09200|AMP-binding_protein|WP_061890648.1	33.6	107	69	2	141	245	359	465	1.7e-09	67.4
input|c1|1369122-1371124|+|input.path1.gene394|	NZ_CP014990|c1828168-1962961|1902343-1903983|-|A2I97_RS09195|AMP-binding_protein|WP_070081915.1	33.6	107	69	2	141	245	359	465	1.7e-09	67.4
input|c1|1369122-1371124|+|input.path1.gene394|	NZ_CP016395|c1926026-2060600|2000395-2002035|-|BBJ33_RS09550|AMP-binding_protein|WP_069473444.1	33.6	107	69	2	141	245	359	465	1.7e-09	67.4
input|c1|1369122-1371124|+|input.path1.gene394|	NZ_CP016460|c2198799-2239903|2211791-2213329|-|BSY18_RS11255|acyl-CoA_ligase_(AMP-forming),_exosortase_A_system-associated|WP_069050657.1	37.3	102	55	1	144	236	321	422	1.7e-09	67.4
input|c1|1369122-1371124|+|input.path1.gene394|	NZ_CP016913|c1795421-1890097|1869068-1870708|-|BARD7_RS08845|AMP-binding_protein|WP_065981611.1	33.6	107	69	2	141	245	359	465	1.7e-09	67.4
input|c1|1369122-1371124|+|input.path1.gene394|	NZ_CP017775|c2050394-2183291|2125000-2126640|-|BK055_RS10410|AMP-binding_protein|WP_017417915.1	33.6	107	69	2	141	245	359	465	1.7e-09	67.4
input|c1|1369122-1371124|+|input.path1.gene394|	NZ_CP018133|c1925731-2062916|2000705-2002345|-|BMJ37_RS09745|AMP-binding_protein|WP_029973823.1	33.6	107	69	2	141	245	359	465	1.7e-09	67.4
input|c1|1369122-1371124|+|input.path1.gene394|	NZ_CP018295|c1927632-2061425|2002301-2003941|-|BHE96_RS09645|AMP-binding_protein|WP_031379066.1	33.6	107	69	2	141	245	359	465	1.7e-09	67.4
input|c1|1369122-1371124|+|input.path1.gene394|	NZ_CP020083|c409542-450646|422536-424074|-|B5J99_RS02010|acyl-CoA_ligase_(AMP-forming),_exosortase_A_system-associated|WP_117351313.1	37.3	102	55	1	144	236	321	422	1.7e-09	67.4
input|c1|1369122-1371124|+|input.path1.gene394|	NZ_CP021888|c1921964-2041426|1996920-1998560|-|S100072_RS09700|AMP-binding_protein|WP_017417915.1	33.6	107	69	2	141	245	359	465	1.7e-09	67.4
input|c1|1369122-1371124|+|input.path1.gene394|	NZ_CP022088|c5613921-5697189|5676507-5678144|-|CEQ30_RS25435|long-chain_fatty_acid--CoA_ligase|WP_042257450.1	37.7	106	62	2	146	247	357	462	1.7e-09	67.4
input|c1|1369122-1371124|+|input.path1.gene394|	NZ_CP023075|c1907014-2015402|1981649-1983289|-|CK238_RS09815|AMP-binding_protein|WP_017417915.1	33.6	107	69	2	141	245	359	465	1.7e-09	67.4
input|c1|1369122-1371124|+|input.path1.gene394|	NZ_CP023414|c1389549-1523478|1447296-1448936|+|CMR26_RS07410|AMP-binding_protein|WP_108724934.1	33.6	107	69	2	141	245	359	465	1.7e-09	67.4
input|c1|1369122-1371124|+|input.path1.gene394|	NZ_CP023431|c3773738-3911569|3848819-3850459|-|CLI98_RS19175|AMP-binding_protein|WP_022553257.1	33.6	107	69	2	141	245	359	465	1.7e-09	67.4
input|c1|1369122-1371124|+|input.path1.gene394|	NZ_CP023778|c1008246-1174316|1036061-1037695|+|CRH09_RS04905|long-chain_fatty_acid--CoA_ligase|WP_098698379.1	39.6	106	60	3	146	247	357	462	1.7e-09	67.4
input|c1|1369122-1371124|+|input.path1.gene394|	NZ_CP024190|c2620984-2712322|2690507-2692333|+|CCUG20998_RS11375|long-chain_fatty_acid--CoA_ligase|WP_020728677.1	39.8	98	47	3	141	236	383	470	1.7e-09	67.4
input|c1|1369122-1371124|+|input.path1.gene394|	NZ_CP025018|c337601-446458|374361-398168|-|CFP59_RS01845|type_I_polyketide_synthase|WP_100804697.1	36.8	106	66	1	143	247	331	436	1.7e-09	67.4
input|c1|1369122-1371124|+|input.path1.gene394|	NZ_CP025079|c1920233-2056640|1994811-1996451|-|BVQ_RS09730|AMP-binding_protein|WP_053573331.1	33.6	107	69	2	141	245	359	465	1.7e-09	67.4
input|c1|1369122-1371124|+|input.path1.gene394|	NZ_CP026533|c3965958-4077622|4000906-4002546|+|C3438_RS20730|AMP-binding_protein|WP_017417915.1	33.6	107	69	2	141	245	359	465	1.7e-09	67.4
input|c1|1369122-1371124|+|input.path1.gene394|	NZ_CP027429|c1849767-1984109|1907481-1909121|+|C6P48_RS09695|AMP-binding_protein|WP_105937651.1	33.6	107	69	2	141	245	359	465	1.7e-09	67.4
input|c1|1369122-1371124|+|input.path1.gene394|	NZ_CP027868|c108442-242587|182959-184599|-|C1N92_RS00910|AMP-binding_protein|WP_110124180.1	33.6	107	69	2	141	245	359	465	1.7e-09	67.4
input|c1|1369122-1371124|+|input.path1.gene394|	NZ_CP029069|c1933631-2068063|2008144-2009784|-|BAALB65_RS09935|AMP-binding_protein|WP_109566984.1	33.6	107	69	2	141	245	359	465	1.7e-09	67.4
input|c1|1369122-1371124|+|input.path1.gene394|	NZ_CP029823|c200810-299992|237544-261348|-|DNK48_RS01085|type_I_polyketide_synthase|WP_099016616.1	36.8	106	66	1	143	247	331	436	1.7e-09	67.4
input|c1|1369122-1371124|+|input.path1.gene394|	NZ_CP031880|c1847534-1957973|1922155-1923795|-|D0U03_RS09440|AMP-binding_protein|WP_072588485.1	33.6	107	69	2	141	245	359	465	1.7e-09	67.4
input|c1|1369122-1371124|+|input.path1.gene394|	NZ_CP032144|c1841010-1974642|1915264-1916904|-|D3C60_RS09345|AMP-binding_protein|WP_032865958.1	33.6	107	69	2	141	245	359	465	1.7e-09	67.4
input|c1|1369122-1371124|+|input.path1.gene394|	NZ_CP033576|c3843743-3955408|3918829-3920469|-|EEB07_RS19595|AMP-binding_protein|WP_017417915.1	33.6	107	69	2	141	245	359	465	1.7e-09	67.4
input|c1|1369122-1371124|+|input.path1.gene394|	NZ_CP034203|c1870814-2005265|1945896-1947536|-|EBA29_RS09365|AMP-binding_protein|WP_128496663.1	33.6	107	69	2	141	245	359	465	1.7e-09	67.4
input|c1|1369122-1371124|+|input.path1.gene394|	NZ_CP035393|c1994477-2126236|2069082-2070722|-|ES966_RS10265|AMP-binding_protein|WP_017417915.1	33.6	107	69	2	141	245	359	465	1.7e-09	67.4
input|c1|1369122-1371124|+|input.path1.gene394|	NZ_CP040378|c1817034-1954388|1891674-1893314|-|D1120_RS09270|AMP-binding_protein|WP_138092429.1	33.6	107	69	2	141	245	359	465	1.7e-09	67.4
input|c1|1369122-1371124|+|input.path1.gene394|	NZ_CP043809|c973767-1107851|1048466-1050106|-|ETZ92_RS04885|AMP-binding_protein|WP_088462036.1	33.6	107	69	2	141	245	359	465	1.7e-09	67.4
input|c1|1369122-1371124|+|input.path1.gene394|	NZ_CP044444|c3253232-3388304|3328315-3329955|-|F7V86_RS16780|AMP-binding_protein|WP_017417915.1	33.6	107	69	2	141	245	359	465	1.7e-09	67.4
input|c1|1369122-1371124|+|input.path1.gene394|	NZ_CP045649|c1903342-1949985|1923343-1925058|+|GFH29_RS09380|AMP-binding_protein|WP_153323086.1	38.1	97	59	1	150	245	373	469	1.7e-09	67.4
input|c1|1369122-1371124|+|input.path1.gene394|	NZ_CP045711|c1871691-2007645|1945794-1947434|-|GG619_RS09330|AMP-binding_protein|WP_156240358.1	33.6	107	69	2	141	245	359	465	1.7e-09	67.4
input|c1|1369122-1371124|+|input.path1.gene394|	NZ_CP047268|c2362387-2484179|2436891-2438531|-|GKS41_RS11825|AMP-binding_protein|WP_159354239.1	33.6	107	69	2	141	245	359	465	1.7e-09	67.4
input|c1|1369122-1371124|+|input.path1.gene394|	NZ_CP047644|c1941606-2075362|2016004-2017644|-|GNE05_RS09755|AMP-binding_protein|WP_061862267.1	33.6	107	69	2	141	245	359	465	1.7e-09	67.4
input|c1|1369122-1371124|+|input.path1.gene394|	NZ_CP048002|c3781495-3919330|3856579-3858219|-|GWK37_RS18690|AMP-binding_protein|WP_115940522.1	33.6	107	69	2	141	245	359	465	1.7e-09	67.4
input|c1|1369122-1371124|+|input.path1.gene394|	NZ_CP048876|c1865756-2000067|1940745-1942385|-|G4O42_RS09315|AMP-binding_protein|WP_032875132.1	33.6	107	69	2	141	245	359	465	1.7e-09	67.4
input|c1|1369122-1371124|+|input.path1.gene394|	NZ_CP054926|c7595894-7663147|7641231-7643147|+|HUT09_RS33515|acyl-CoA_synthetase|WP_176145240.1	33.6	116	67	3	140	245	383	498	1.7e-09	67.4
input|c1|1369122-1371124|+|input.path1.gene394|	NZ_CP059405|c3964641-4099723|4039726-4041366|-|H1Q60_RS20565|AMP-binding_protein|WP_017417915.1	33.6	107	69	2	141	245	359	465	1.7e-09	67.4
input|c1|1369122-1371124|+|input.path1.gene394|	NZ_CP059495|c1942482-2079479|2017266-2018906|-|H2N74_RS09740|AMP-binding_protein|WP_022553257.1	33.6	107	69	2	141	245	359	465	1.7e-09	67.4
input|c1|1369122-1371124|+|input.path1.gene394|	NZ_DF836084|c<1-82366|36358-37998|+|CMW1_RS00045|AMP-binding_protein|WP_045505800.1	33.6	107	69	2	141	245	359	465	1.7e-09	67.4
input|c1|1369122-1371124|+|input.path1.gene394|	NZ_FOOU01000004|c180480-223333|200481-203333|-|BM099_RS07905|AMP-binding_protein|WP_090726478.1	34.3	102	66	1	146	247	491	591	1.7e-09	67.4
input|c1|1369122-1371124|+|input.path1.gene394|	NZ_JAAOXM010000004|c533617-576365|553618-556365|+|HAV18_RS19670|AMP-binding_protein|WP_166958846.1	41.2	102	56	3	137	236	337	436	1.7e-09	67.4
input|c1|1369122-1371124|+|input.path1.gene394|	NZ_JSYZ01000028|c8629-58163|36535-38163|+|PF66_RS29060|AMP-binding_protein|WP_054064573.1	39.4	99	59	1	148	245	364	462	1.7e-09	67.4
input|c1|1369122-1371124|+|input.path1.gene394|	NZ_KB206086|c1097480-1233700|1172566-1174206|-|A154_RS0106015|AMP-binding_protein|WP_017417915.1	33.6	107	69	2	141	245	359	465	1.7e-09	67.4
input|c1|1369122-1371124|+|input.path1.gene394|	NZ_KB894962|c294323-315583|298598-300496|+|C550_RS0101395|long-chain_fatty_acid--CoA_ligase|WP_050564108.1	37.2	113	57	4	138	247	421	522	1.7e-09	67.4
input|c1|1369122-1371124|+|input.path1.gene394|	NZ_LJIW01000002|c359018-467661|395588-419413|-|SMF913_RS27330|type_I_polyketide_synthase|WP_102935860.1	36.8	106	66	1	143	247	331	436	1.7e-09	67.4
input|c1|1369122-1371124|+|input.path1.gene394|	NZ_LMFE01000007|c558637-604327|582663-584327|+|ASD42_RS19655|AMP-binding_protein|WP_056818673.1	38.4	99	60	1	148	245	376	474	1.7e-09	67.4
input|c1|1369122-1371124|+|input.path1.gene394|	NZ_LN999829|c1837848-1973720|1912005-1913645|-|BAMMD1_RS08900|AMP-binding_protein|WP_060386985.1	33.6	107	69	2	141	245	359	465	1.7e-09	67.4
input|c1|1369122-1371124|+|input.path1.gene394|	NZ_LR131106|c526908-595797|574650-576287|-|E0E18_RS02480|AMP-binding_protein|WP_130839249.1	35.1	114	71	2	137	247	358	471	1.7e-09	67.4
input|c1|1369122-1371124|+|input.path1.gene394|	NZ_NOYR01000014|c14189-74817|26633-28270|-|CH266_RS03660|AMP-binding_protein|WP_094714740.1	35.1	111	72	0	137	247	352	462	1.7e-09	67.4
input|c1|1369122-1371124|+|input.path1.gene394|	NZ_PPXP01000001|c2018804-2129324|2052871-2054511|+|C2145_RS10565|AMP-binding_protein|WP_103526837.1	33.6	107	69	2	141	245	359	465	1.7e-09	67.4
input|c1|1369122-1371124|+|input.path1.gene394|	NZ_SDKI01000001|c1971001-2080861|2005064-2006704|+|EUA42_RS10270|AMP-binding_protein|WP_146282623.1	33.6	107	69	2	141	245	359	465	1.7e-09	67.4
input|c1|1369122-1371124|+|input.path1.gene394|	NZ_VMSD01000002|c163734-206751|183323-184990|-|FNL39_RS06760|AMP-binding_protein|WP_084458454.1	41.0	100	56	2	148	245	383	481	1.7e-09	67.4
input|c1|1369122-1371124|+|input.path1.gene394|	NC_012704|c1577130-1598183|1582283-1584115|-|CKROP_RS06580|long-chain_fatty_acid--CoA_ligase|WP_012731959.1	35.0	120	65	4	130	247	393	501	2.2e-09	67.0
input|c1|1369122-1371124|+|input.path1.gene394|	NW_014013633|c76225-119313|100256-102046|+|TRIATDRAFT_152707|long-chain-fatty-acid--CoA_ligase|XP_013943855.1	35.1	111	67	1	141	246	371	481	2.2e-09	67.0
input|c1|1369122-1371124|+|input.path1.gene394|	NZ_AP022615|c3777556-3894877|3854703-3856349|-|G6N25_RS18035|AMP-binding_protein|WP_083072082.1	38.4	99	60	1	148	245	373	471	2.2e-09	67.0
input|c1|1369122-1371124|+|input.path1.gene394|	NZ_AUGH01000017|c8879-61791|44693-46591|+|H303_RS0106225|long-chain_fatty_acid--CoA_ligase|WP_050576551.1	35.4	113	59	4	138	247	421	522	2.2e-09	67.0
input|c1|1369122-1371124|+|input.path1.gene394|	NZ_AUGX01000015|c148028-170670|159027-160670|-|G518_RS0115100|AMP-binding_protein|WP_036594841.1	41.0	100	56	3	151	247	358	457	2.2e-09	67.0
input|c1|1369122-1371124|+|input.path1.gene394|	NZ_CP013341|c360251-381076|372708-374282|-|ATY38_RS01800|acyl-CoA_ligase_(AMP-forming),_exosortase_A_system-associated|WP_062557785.1	31.0	129	73	2	120	236	308	432	2.2e-09	67.0
input|c1|1369122-1371124|+|input.path1.gene394|	NZ_CP015961|c2705176-2726097|2710136-2711911|+|BJL86_RS12565|AMP-binding_protein|WP_156515439.1	38.8	103	51	3	141	241	384	476	2.2e-09	67.0
input|c1|1369122-1371124|+|input.path1.gene394|	NZ_CP017080|c202100-251896|222101-223723|+|ABE28_RS01160|(2,3-dihydroxybenzoyl)adenylate_synthase|WP_064462194.1	37.8	98	58	2	152	247	361	457	2.2e-09	67.0
input|c1|1369122-1371124|+|input.path1.gene394|	NZ_CP032146|c1850765-1987065|1924459-1926099|-|D2M30_RS09355|AMP-binding_protein|WP_125122687.1	33.6	107	69	2	141	245	359	465	2.2e-09	67.0
input|c1|1369122-1371124|+|input.path1.gene394|	NZ_CP033464|c3863396-3983833|3961584-3964577|-|EEL30_RS19200|salicylate_synthase|WP_158329376.1	39.8	98	56	2	152	247	361	457	2.2e-09	67.0
input|c1|1369122-1371124|+|input.path1.gene394|	NZ_CP041695|c6214598-6259658|6238115-6239734|+|FOH10_RS27920|AMP-binding_protein|WP_143982931.1	41.7	96	53	2	152	245	371	465	2.2e-09	67.0
input|c1|1369122-1371124|+|input.path1.gene394|	NZ_CP046171|c863997-1006849|883896-885533|+|F5X71_RS04205|long-chain-fatty-acid--CoA_ligase|WP_167460751.1	37.7	106	62	2	146	247	357	462	2.2e-09	67.0
input|c1|1369122-1371124|+|input.path1.gene394|	NZ_CP047146|c5101150-5211915|5121151-5126382|+|GR130_RS22690|AMP-binding_protein|WP_159506392.1	41.4	99	55	2	143	239	355	452	2.2e-09	67.0
input|c1|1369122-1371124|+|input.path1.gene394|	NZ_CP054929|c2621960-2689825|2641198-2642934|+|HUT08_RS10640|long-chain-fatty-acid--CoA_ligase|WP_176161661.1	28.5	249	145	10	14	247	251	481	2.2e-09	67.0
input|c1|1369122-1371124|+|input.path1.gene394|	NZ_CP059399|c1154071-1235666|1173402-1175039|+|H0264_RS05395|long-chain_fatty_acid--CoA_ligase|WP_181582935.1	35.8	106	64	2	146	247	357	462	2.2e-09	67.0
input|c1|1369122-1371124|+|input.path1.gene394|	NZ_FMZG01000003|c333521-398930|372006-373664|+|BLS83_RS11875|AMP-binding_protein|WP_036460987.1	40.4	99	54	2	152	245	377	475	2.2e-09	67.0
input|c1|1369122-1371124|+|input.path1.gene394|	NZ_FOQY01000004|c3365-62900|41881-43398|+|BM085_RS06920|AMP-binding_protein|WP_177245010.1	37.1	105	65	1	143	247	326	429	2.2e-09	67.0
input|c1|1369122-1371124|+|input.path1.gene394|	NZ_JACHJQ010000012|c20243-90571|84536-86011|+|FHR82_RS41815|AMP-binding_protein|WP_184816246.1	32.7	110	72	1	138	247	302	409	2.2e-09	67.0
input|c1|1369122-1371124|+|input.path1.gene394|	NZ_JMEU01000040|c108127-149285|135205-136842|+|BH98_RS0126500|AMP-binding_protein|WP_052053767.1	35.1	111	72	0	137	247	352	462	2.2e-09	67.0
input|c1|1369122-1371124|+|input.path1.gene394|	NZ_KB913027|c198751-250300|218730-225857|+|SALPAC5_RS0100930|type_I_polyketide_synthase|WP_027644797.1	33.1	163	86	4	102	241	271	433	2.2e-09	67.0
input|c1|1369122-1371124|+|input.path1.gene394|	NZ_LK021337|c1141157-1205152|1179043-1180701|+|BN1047_RS05555|AMP-binding_protein|WP_030133626.1	40.4	99	54	2	152	245	377	475	2.2e-09	67.0
input|c1|1369122-1371124|+|input.path1.gene394|	NZ_LMFE01000007|c49955-101235|80109-81758|-|ASD42_RS17545|AMP-binding_protein|WP_084787189.1	34.0	97	63	1	152	247	372	468	2.2e-09	67.0
input|c1|1369122-1371124|+|input.path1.gene394|	NZ_LQMT02000020|c86188-108757|101029-102591|-|AVR91_RS20675|amino_acid_adenylation_domain-containing_protein|WP_063274433.1	36.6	112	69	2	138	247	321	432	2.2e-09	67.0
input|c1|1369122-1371124|+|input.path1.gene394|	NZ_LR130759|c2407995-2498627|2477309-2479135|+|MB901379_RS10595|long-chain_fatty_acid--CoA_ligase|WP_158016661.1	38.5	109	53	4	130	236	374	470	2.2e-09	67.0
input|c1|1369122-1371124|+|input.path1.gene394|	NZ_LR134352|c4415774-4466424|4434432-4435877|-|EL493_RS20780|AMP-binding_protein|WP_019047252.1	35.2	105	68	0	143	247	302	406	2.2e-09	67.0
input|c1|1369122-1371124|+|input.path1.gene394|	NZ_LT906483|c2929785-2994966|2968033-2969709|+|CKW28_RS13955|AMP-binding_protein|WP_003926866.1	38.4	99	56	2	152	245	383	481	2.2e-09	67.0
input|c1|1369122-1371124|+|input.path1.gene394|	NZ_NOZK01000026|c16052-77067|28496-30133|-|CH269_RS22405|AMP-binding_protein|WP_057473993.1	35.1	111	72	0	137	247	352	462	2.2e-09	67.0
input|c1|1369122-1371124|+|input.path1.gene394|	NZ_PVQW01000019|c8575-36993|18576-20213|+|C6X98_RS19920|AMP-binding_protein|WP_065098149.1	36.4	107	66	2	141	245	359	465	2.2e-09	67.0
input|c1|1369122-1371124|+|input.path1.gene394|	NZ_QAJJ01000011|c134407-156990|150070-151692|-|DBV08_RS15710|long-chain_fatty_acid--CoA_ligase|WP_095972336.1	35.8	106	64	2	144	247	355	458	2.2e-09	67.0
input|c1|1369122-1371124|+|input.path1.gene394|	NZ_SOAX01000003|c396873-490329|416874-419774|+|DES49_RS08860|AMP-binding_protein|WP_133736041.1	34.7	101	65	1	136	236	481	580	2.2e-09	67.0
input|c1|1369122-1371124|+|input.path1.gene394|	NZ_WIDQ01000002|c669227-735298|712287-715298|-|GE253_RS06945|salicylate_synthase|WP_153203378.1	39.2	102	59	2	148	247	359	459	2.2e-09	67.0
input|c1|1369122-1371124|+|input.path1.gene394|	NC_002570|c1217657-1246047|1227658-1229298|+|AYT26_RS05955|AMP-binding_protein|WP_010897301.1	35.5	107	67	2	141	245	359	465	2.8e-09	66.6
input|c1|1369122-1371124|+|input.path1.gene394|	NC_006370|c1872708-1936121|1892709-1894352|-|PBPR_RS08450|AMP-binding_protein|WP_011218386.1	37.9	95	58	1	152	245	369	463	2.8e-09	66.6
input|c1|1369122-1371124|+|input.path1.gene394|	NC_007517|c1790252-1832727|1810253-1812727|+|GMET_RS08105|AMP-binding_protein|WP_004511451.1	40.2	107	52	2	142	247	345	440	2.8e-09	66.6
input|c1|1369122-1371124|+|input.path1.gene394|	NZ_AP022565|c55047-114896|74102-75751|-|G6N44_RS00335|AMP-binding_protein|WP_163660131.1	38.4	99	56	2	152	245	375	473	2.8e-09	66.6
input|c1|1369122-1371124|+|input.path1.gene394|	NZ_AP022570|c4191477-4261153|4229709-4231394|+|G6N39_RS19945|AMP-binding_protein|WP_163676883.1	39.4	99	55	2	152	245	383	481	2.8e-09	66.6
input|c1|1369122-1371124|+|input.path1.gene394|	NZ_CP013449|c1932153-1994775|1952154-1954139|+|AQ611_RS23955|acyl-CoA_synthetase|WP_069236304.1	37.4	115	61	5	141	245	405	518	2.8e-09	66.6
input|c1|1369122-1371124|+|input.path1.gene394|	NZ_CP026520|c1435007-1476255|1448414-1449847|+|PC41400_RS06550|acyl--CoA_ligase|WP_042229572.1	38.2	110	65	2	140	247	300	408	2.8e-09	66.6
input|c1|1369122-1371124|+|input.path1.gene394|	NZ_CP034687|c7530582-7715884|7659890-7665166|-|ELQ87_RS33995|AMP-binding_protein|WP_127181467.1	38.5	104	61	2	144	245	358	460	2.8e-09	66.6
input|c1|1369122-1371124|+|input.path1.gene394|	NZ_CP039340|c1137626-1179550|1157260-1160073|+|E7Z57_RS22115|alpha/beta_fold_hydrolase|WP_138930225.1	38.5	104	62	2	137	239	358	460	2.8e-09	66.6
input|c1|1369122-1371124|+|input.path1.gene394|	NZ_CP040441|c1303690-1332079|1313691-1315331|+|FED51_RS06330|AMP-binding_protein|WP_053431651.1	35.5	107	67	2	141	245	359	465	2.8e-09	66.6
input|c1|1369122-1371124|+|input.path1.gene394|	NZ_CP049289|c185857-226745|218649-220271|-|G6P99_RS00920|AMP-binding_protein|WP_084518282.1	36.6	101	58	1	145	239	335	435	2.8e-09	66.6
input|c1|1369122-1371124|+|input.path1.gene394|	NZ_CSXF01000001|c570205-614708|594711-596438|+|AKZ98_RS03060|fatty_acyl-AMP_ligase|WP_052614614.1	39.3	107	60	4	144	247	375	479	2.8e-09	66.6
input|c1|1369122-1371124|+|input.path1.gene394|	NZ_FPJT01000002|c156162-202503|176163-177761|+|BT127_RS02235|AMP-binding_protein|WP_075423399.1	41.8	98	56	1	151	247	360	457	2.8e-09	66.6
input|c1|1369122-1371124|+|input.path1.gene394|	NZ_FSNZ01000003|c305358-349351|323454-325181|-|BUV05_RS12850|fatty_acyl-AMP_ligase|WP_052614614.1	39.3	107	60	4	144	247	375	479	2.8e-09	66.6
input|c1|1369122-1371124|+|input.path1.gene394|	NZ_FWZW01000010|c4138-76633|6397-8037|+|B9O01_RS22085|AMP-binding_protein|WP_179165866.1	32.6	141	89	4	110	247	327	464	2.8e-09	66.6
input|c1|1369122-1371124|+|input.path1.gene394|	NZ_GL877878|c952941-1006520|960543-962375|-|SSPN_RS0104760|long-chain_fatty_acid--CoA_ligase|WP_010692647.1	36.9	111	58	3	139	247	399	499	2.8e-09	66.6
input|c1|1369122-1371124|+|input.path1.gene394|	NZ_JABUMR010000002|c406956-510969|450917-452755|-|HUA75_RS08770|long-chain_fatty_acid--CoA_ligase|WP_174486106.1	34.8	112	61	3	138	247	402	503	2.8e-09	66.6
input|c1|1369122-1371124|+|input.path1.gene394|	NZ_JABUMT010000015|c129941-192684|171564-173402|-|HUA76_RS37560|long-chain_fatty_acid--CoA_ligase|WP_174463599.1	34.8	112	61	3	138	247	402	503	2.8e-09	66.6
input|c1|1369122-1371124|+|input.path1.gene394|	NZ_KB895288|c263414-284674|267697-269595|+|C555_RS0103100|long-chain_fatty_acid--CoA_ligase|WP_050564219.1	34.5	113	60	4	138	247	421	522	2.8e-09	66.6
input|c1|1369122-1371124|+|input.path1.gene394|	NZ_KB896760|c50094-128944|65174-67072|-|C582_RS0100365|long-chain_fatty_acid--CoA_ligase|WP_050565246.1	34.5	113	60	4	138	247	421	522	2.8e-09	66.6
input|c1|1369122-1371124|+|input.path1.gene394|	NZ_LQCI01000003|c328036-400814|345685-347079|-|AVL48_RS05490|AMP-binding_protein|AVL48_RS05490	41.4	87	50	1	151	236	375	461	2.8e-09	66.6
input|c1|1369122-1371124|+|input.path1.gene394|	NZ_LR026975|c1379812-1520278|1404793-1406457|-|MHAS_RS06700|AMP-binding_protein|WP_005628549.1	41.0	100	52	3	152	245	378	476	2.8e-09	66.6
input|c1|1369122-1371124|+|input.path1.gene394|	NZ_OBEG01000001|c1111438-1183942|1113043-1114860|-|CRP45_RS05325|long-chain_fatty_acid--CoA_ligase|WP_097244019.1	39.8	98	47	3	141	236	380	467	2.8e-09	66.6
input|c1|1369122-1371124|+|input.path1.gene394|	NZ_PECF01000003|c1166490-1254590|1229417-1231066|-|CCUG64056_RS14235|AMP-binding_protein|WP_134048341.1	39.6	96	55	2	152	245	379	473	2.8e-09	66.6
input|c1|1369122-1371124|+|input.path1.gene394|	NZ_QGTL01000003|c605403-666394|629460-631076|+|DFR69_RS10990|AMP-binding_protein|WP_110037564.1	40.0	100	57	2	148	245	365	463	2.8e-09	66.6
input|c1|1369122-1371124|+|input.path1.gene394|	NZ_RRCN01000001|c4470584-4520451|4490585-4492219|+|EHV15_RS20105|(2,3-dihydroxybenzoyl)adenylate_synthase|WP_178075907.1	37.1	97	60	1	152	247	363	459	2.8e-09	66.6
input|c1|1369122-1371124|+|input.path1.gene394|	NC_009725|c1851543-1988981|1926254-1927894|-|RBAM_RS09255|AMP-binding_protein|WP_012117695.1	33.6	107	69	2	141	245	359	465	3.7e-09	66.2
input|c1|1369122-1371124|+|input.path1.gene394|	NC_014318|c3517285-3560430|3524026-3525561|-|AMED_RS16640|long-chain_fatty_acid--CoA_ligase|WP_013225131.1	47.2	72	37	1	167	237	349	420	3.7e-09	66.2
input|c1|1369122-1371124|+|input.path1.gene394|	NC_019842|c1912925-2048380|1987788-1989428|-|B938_RS09570|AMP-binding_protein|WP_015239966.1	33.6	107	69	2	141	245	359	465	3.7e-09	66.2
input|c1|1369122-1371124|+|input.path1.gene394|	NC_021252|c5896779-6053955|6008761-6016476|+|AORI_RS67945|type_I_polyketide_synthase|WP_063751883.1	31.2	138	91	3	112	247	308	443	3.7e-09	66.2
input|c1|1369122-1371124|+|input.path1.gene394|	NC_021282|c2213267-2254653|2229809-2231461|-|MASS_RS11240|AMP-binding_protein|WP_016342530.1	36.8	95	59	1	152	245	380	474	3.7e-09	66.2
input|c1|1369122-1371124|+|input.path1.gene394|	NC_022081|c1854938-1991909|1929179-1930819|-|BASU_RS09485|AMP-binding_protein|WP_020955910.1	33.6	107	69	2	141	245	359	465	3.7e-09	66.2
input|c1|1369122-1371124|+|input.path1.gene394|	NZ_AP014547|c2197858-2239214|2214370-2216022|-|MMASJCM_RS10935|AMP-binding_protein|WP_005067797.1	36.8	95	59	1	152	245	380	474	3.7e-09	66.2
input|c1|1369122-1371124|+|input.path1.gene394|	NZ_AP018164|c231078-312937|258441-260015|+|MSG_RS01215|fatty_acid--CoA_ligase_family_protein|WP_096436392.1	28.5	179	103	4	93	247	271	448	3.7e-09	66.2
input|c1|1369122-1371124|+|input.path1.gene394|	NZ_AP018165|c2109324-2196074|2171038-2172702|-|MSTE_RS10750|AMP-binding_protein|WP_096501080.1	37.9	95	58	1	152	245	384	478	3.7e-09	66.2
input|c1|1369122-1371124|+|input.path1.gene394|	NZ_AP022596|c2201023-2251125|2225891-2227540|-|G6N38_RS10290|AMP-binding_protein|WP_163747436.1	37.4	99	57	2	152	245	375	473	3.7e-09	66.2
input|c1|1369122-1371124|+|input.path1.gene394|	NZ_BCSX01000003|c79788-139891|99789-101453|-|RMCB_RS01140|AMP-binding_protein|WP_062827287.1	39.0	100	58	2	148	245	380	478	3.7e-09	66.2
input|c1|1369122-1371124|+|input.path1.gene394|	NZ_CM002271|c6545259-6848841|6706583-6711814|-|B591_RS28900|AMP-binding_protein|WP_023420835.1	36.9	103	64	1	144	245	358	460	3.7e-09	66.2
input|c1|1369122-1371124|+|input.path1.gene394|	NZ_CM002273|c6555444-6843909|6716761-6721992|-|B590_RS28710|AMP-binding_protein|WP_023420835.1	36.9	103	64	1	144	245	358	460	3.7e-09	66.2
input|c1|1369122-1371124|+|input.path1.gene394|	NZ_CP007244|c1892870-2027132|1967750-1969390|-|AJ82_RS09345|AMP-binding_protein|WP_025284816.1	33.6	107	69	2	141	245	359	465	3.7e-09	66.2
input|c1|1369122-1371124|+|input.path1.gene394|	NZ_CP010946|c2163348-2205309|2179413-2181077|-|GR01_RS10840|AMP-binding_protein|WP_046253547.1	37.9	95	58	1	152	245	384	478	3.7e-09	66.2
input|c1|1369122-1371124|+|input.path1.gene394|	NZ_CP011310|c1532660-1573740|1560132-1561838|+|CP97_RS07565|long-chain_fatty_acid--CoA_ligase|WP_082863764.1	34.9	106	67	1	144	247	379	484	3.7e-09	66.2
input|c1|1369122-1371124|+|input.path1.gene394|	NZ_CP011686|c1885257-2020131|1959458-1961098|-|ABH13_RS09360|AMP-binding_protein|WP_042635251.1	33.6	107	69	2	141	245	359	465	3.7e-09	66.2
input|c1|1369122-1371124|+|input.path1.gene394|	NZ_CP013950|c211561-345915|269549-271189|+|AUL54_RS01395|AMP-binding_protein|WP_060962645.1	32.7	107	70	2	141	245	359	465	3.7e-09	66.2
input|c1|1369122-1371124|+|input.path1.gene394|	NZ_CP014959|c2215964-2257320|2232476-2234128|-|A3O04_RS10990|AMP-binding_protein|WP_005067797.1	36.8	95	59	1	152	245	380	474	3.7e-09	66.2
input|c1|1369122-1371124|+|input.path1.gene394|	NZ_CP014961|c2258071-2299427|2274583-2276235|-|A3O06_RS11350|AMP-binding_protein|WP_062919615.1	36.8	95	59	1	152	245	380	474	3.7e-09	66.2
input|c1|1369122-1371124|+|input.path1.gene394|	NZ_CP016188|c2146624-2187980|2163136-2164788|-|BAB74_RS10605|AMP-binding_protein|WP_016342530.1	36.8	95	59	1	152	245	380	474	3.7e-09	66.2
input|c1|1369122-1371124|+|input.path1.gene394|	NZ_CP018043|c3977350-4051762|4030822-4032420|+|BOH72_RS19885|AMP-binding_protein|WP_156909845.1	40.2	97	55	2	152	246	362	457	3.7e-09	66.2
input|c1|1369122-1371124|+|input.path1.gene394|	NZ_CP020805|c2379092-2486182|2452987-2454627|-|B7941_RS11950|AMP-binding_protein|WP_085342058.1	33.6	107	69	2	141	245	359	465	3.7e-09	66.2
input|c1|1369122-1371124|+|input.path1.gene394|	NZ_CP021744|c7486121-7653963|7605578-7610740|-|SMD11_RS32350|type_I_polyketide_synthase|WP_087929817.1	39.4	99	57	2	143	239	355	452	3.7e-09	66.2
input|c1|1369122-1371124|+|input.path1.gene394|	NZ_CP022434|c2918863-3011724|2990316-2991860|+|CGQ36_RS12380|AMP-binding_protein|WP_094802565.1	31.0	155	99	3	94	247	268	415	3.7e-09	66.2
input|c1|1369122-1371124|+|input.path1.gene394|	NZ_CP022531|c2938854-3076675|3013928-3015568|-|CG798_RS15080|AMP-binding_protein|WP_042635251.1	33.6	107	69	2	141	245	359	465	3.7e-09	66.2
input|c1|1369122-1371124|+|input.path1.gene394|	NZ_CP023435|c392753-468458|412754-414391|-|CAC50_RS01910|AMP-binding_protein|WP_164519996.1	40.2	97	55	2	152	246	375	470	3.7e-09	66.2
input|c1|1369122-1371124|+|input.path1.gene394|	NZ_CP023748|c1857378-1994553|1932024-1933664|-|CQJ38_RS09460|AMP-binding_protein|WP_098081462.1	33.6	107	69	2	141	245	359	465	3.7e-09	66.2
input|c1|1369122-1371124|+|input.path1.gene394|	NZ_CP024203|c1972922-2107496|2047773-2049413|-|CS376_RS10115|AMP-binding_protein|WP_099566781.1	33.6	107	69	2	141	245	359	465	3.7e-09	66.2
input|c1|1369122-1371124|+|input.path1.gene394|	NZ_CP025546|c366745-409371|393715-395244|+|C0J29_RS01810|fatty_acid--CoA_ligase_family_protein|WP_120791358.1	35.2	105	67	1	143	247	329	432	3.7e-09	66.2
input|c1|1369122-1371124|+|input.path1.gene394|	NZ_CP027668|c3817258-3837870|3831366-3832913|-|C6569_RS18345|AMP-binding_protein|WP_106750231.1	32.7	113	73	2	137	247	324	435	3.7e-09	66.2
input|c1|1369122-1371124|+|input.path1.gene394|	NZ_CP028205|c147161-281553|221831-223471|-|C7M19_RS00725|AMP-binding_protein|WP_038463976.1	33.6	107	69	2	141	245	359	465	3.7e-09	66.2
input|c1|1369122-1371124|+|input.path1.gene394|	NZ_CP028491|c1401140-1427340|1411141-1412805|+|CFE_RS07205|AMP-binding_protein|WP_078664467.1	33.6	107	69	2	141	245	359	465	3.7e-09	66.2
input|c1|1369122-1371124|+|input.path1.gene394|	NZ_CP028514|c1427149-1453349|1437150-1438814|+|CTH_RS07255|AMP-binding_protein|WP_107753428.1	33.6	107	69	2	141	245	359	465	3.7e-09	66.2
input|c1|1369122-1371124|+|input.path1.gene394|	NZ_CP028961|c956960-1093251|1031756-1033396|-|DBK22_RS04950|AMP-binding_protein|WP_160242027.1	33.6	107	69	2	141	245	359	465	3.7e-09	66.2
input|c1|1369122-1371124|+|input.path1.gene394|	NZ_CP029296|c1896941-2031159|1971594-1973234|-|RZ52_RS09270|AMP-binding_protein|WP_043021173.1	33.6	107	69	2	141	245	359	465	3.7e-09	66.2
input|c1|1369122-1371124|+|input.path1.gene394|	NZ_CP030097|c1642461-1777106|1717028-1718668|-|DOU34_RS08320|AMP-binding_protein|WP_042635251.1	33.6	107	69	2	141	245	359	465	3.7e-09	66.2
input|c1|1369122-1371124|+|input.path1.gene394|	NZ_CP033967|c2747063-2882428|2806093-2807733|+|EG882_RS14755|AMP-binding_protein|WP_069007452.1	33.6	107	69	2	141	245	359	465	3.7e-09	66.2
input|c1|1369122-1371124|+|input.path1.gene394|	NZ_CP038146|c247575-257980|253293-254798|-|D7Y56_RS01200|AMP-binding_protein|WP_134664102.1	36.3	102	60	2	141	237	312	413	3.7e-09	66.2
input|c1|1369122-1371124|+|input.path1.gene394|	NZ_CP039297|c1895586-2033087|1970357-1971997|-|E4T61_RS09560|AMP-binding_protein|WP_136396417.1	33.6	107	69	2	141	245	359	465	3.7e-09	66.2
input|c1|1369122-1371124|+|input.path1.gene394|	NZ_CP039380|c1878157-2015462|1952735-1954375|-|SB21_RS09595|AMP-binding_protein|WP_039063186.1	33.6	107	69	2	141	245	359	465	3.7e-09	66.2
input|c1|1369122-1371124|+|input.path1.gene394|	NZ_CP041187|c3811003-3837496|3821004-3822812|+|NIBR502771_RS17795|AMP-binding_protein|WP_141160869.1	32.8	119	69	2	130	247	382	490	3.7e-09	66.2
input|c1|1369122-1371124|+|input.path1.gene394|	NZ_CP041192|c1836500-1970478|1911296-1912936|-|BvL003_RS09155|AMP-binding_protein|WP_146276896.1	33.6	107	69	2	141	245	359	465	3.7e-09	66.2
input|c1|1369122-1371124|+|input.path1.gene394|	NZ_CP041198|c1033223-1059716|1047908-1049716|-|NIBR502770_RS05115|AMP-binding_protein|WP_141181222.1	32.8	119	69	2	130	247	382	490	3.7e-09	66.2
input|c1|1369122-1371124|+|input.path1.gene394|	NZ_CP043416|c1884832-2021950|1959223-1960863|-|FZE25_RS09680|AMP-binding_protein|WP_042635251.1	33.6	107	69	2	141	245	359	465	3.7e-09	66.2
input|c1|1369122-1371124|+|input.path1.gene394|	NZ_CP043441|c1238178-1260763|1249141-1250763|-|FZF10_RS24375|AMP-binding_protein|WP_149138309.1	35.1	111	70	2	137	245	344	454	3.7e-09	66.2
input|c1|1369122-1371124|+|input.path1.gene394|	NZ_CP044133|c1946120-2080156|2020763-2022403|-|F3129_RS09850|AMP-binding_protein|WP_150941245.1	33.6	107	69	2	141	245	359	465	3.7e-09	66.2
input|c1|1369122-1371124|+|input.path1.gene394|	NZ_CP045325|c3696093-3762757|3734325-3736010|+|FIV07_RS17605|AMP-binding_protein|WP_152517779.1	39.4	99	55	2	152	245	383	481	3.7e-09	66.2
input|c1|1369122-1371124|+|input.path1.gene394|	NZ_CP046173|c7225172-7273799|7244773-7246461|-|F6W96_RS32520|AMP-binding_protein|WP_167489775.1	39.0	105	62	2	144	247	388	491	3.7e-09	66.2
input|c1|1369122-1371124|+|input.path1.gene394|	NZ_CP047147|c63289-333437|199651-204882|+|GR131_RS00605|AMP-binding_protein|WP_159311713.1	36.9	103	64	1	144	245	358	460	3.7e-09	66.2
input|c1|1369122-1371124|+|input.path1.gene394|	NZ_CP050424|c1917958-2053491|1992822-1994462|-|BVELS4_RS09615|AMP-binding_protein|WP_167340683.1	33.6	107	69	2	141	245	359	465	3.7e-09	66.2
input|c1|1369122-1371124|+|input.path1.gene394|	NZ_CP056773|c6686330-6958067|6814876-6820107|-|HWN34_RS29635|type_I_polyketide_synthase|WP_103487468.1	36.9	103	64	1	144	245	358	460	3.7e-09	66.2
input|c1|1369122-1371124|+|input.path1.gene394|	NZ_CP059318|c1866711-2004072|1941374-1943014|-|HZT45_RS09270|AMP-binding_protein|WP_052827510.1	33.6	107	69	2	141	245	359	465	3.7e-09	66.2
input|c1|1369122-1371124|+|input.path1.gene394|	NZ_CSVC01000006|c2572-48701|22573-24225|-|AKY76_RS07680|AMP-binding_protein|WP_016342530.1	36.8	95	59	1	152	245	380	474	3.7e-09	66.2
input|c1|1369122-1371124|+|input.path1.gene394|	NZ_CSXV01000007|c187973-234102|212450-214102|+|AK055_RS20995|AMP-binding_protein|WP_005067797.1	36.8	95	59	1	152	245	380	474	3.7e-09	66.2
input|c1|1369122-1371124|+|input.path1.gene394|	NZ_FOIB01000005|c486768-550863|506769-508607|+|BMY20_RS21930|AMP-binding_protein|WP_074955263.1	34.9	109	59	3	141	247	405	503	3.7e-09	66.2
input|c1|1369122-1371124|+|input.path1.gene394|	NZ_FOQY01000008|c107033-148092|122367-124202|+|BM085_RS14415|long-chain_fatty_acid--CoA_ligase|WP_093887507.1	31.4	140	79	5	110	247	379	503	3.7e-09	66.2
input|c1|1369122-1371124|+|input.path1.gene394|	NZ_FVMV01000016|c2401-48530|22402-24054|-|B5332_RS23590|AMP-binding_protein|WP_079620114.1	36.8	95	59	1	152	245	380	474	3.7e-09	66.2
input|c1|1369122-1371124|+|input.path1.gene394|	NZ_FVSB01000001|c2088600-2129925|2111792-2113444|+|B5189_RS10605|AMP-binding_protein|WP_016342530.1	36.8	95	59	1	152	245	380	474	3.7e-09	66.2
input|c1|1369122-1371124|+|input.path1.gene394|	NZ_FVXD01000007|c873-47002|20874-22526|-|B5108_RS19255|AMP-binding_protein|WP_079660135.1	36.8	95	59	1	152	245	380	474	3.7e-09	66.2
input|c1|1369122-1371124|+|input.path1.gene394|	NZ_JAAFYR010000001|c1834395-1877218|1854396-1857218|+|GYM48_RS08310|AMP-binding_protein|WP_092009823.1	36.7	98	61	1	139	236	483	579	3.7e-09	66.2
input|c1|1369122-1371124|+|input.path1.gene394|	NZ_JAAZWG010000003|c726-46855|20727-22379|-|HGK59_RS16250|AMP-binding_protein|WP_016893073.1	36.8	95	59	1	152	245	380	474	3.7e-09	66.2
input|c1|1369122-1371124|+|input.path1.gene394|	NZ_JABDIB010000002|c<2-99803|23475-25115|+|HKK68_RS03060|AMP-binding_protein|WP_167340683.1	33.6	107	69	2	141	245	359	465	3.7e-09	66.2
input|c1|1369122-1371124|+|input.path1.gene394|	NZ_JACHJN010000001|c482040-611851|582531-584051|-|FHS29_RS02295|long-chain_fatty_acid--CoA_ligase|WP_184687704.1	34.5	110	68	1	141	246	319	428	3.7e-09	66.2
input|c1|1369122-1371124|+|input.path1.gene394|	NZ_JH370377|c2820936-2846791|2830937-2832787|+|KIE_RS0112785|long-chain_fatty_acid--CoA_ligase|WP_050803194.1	37.6	109	56	3	141	247	398	496	3.7e-09	66.2
input|c1|1369122-1371124|+|input.path1.gene394|	NZ_KB904940|c45654-66914|49938-51836|+|C584_RS0120285|long-chain_fatty_acid--CoA_ligase|WP_050564723.1	34.5	113	60	4	138	247	421	522	3.7e-09	66.2
input|c1|1369122-1371124|+|input.path1.gene394|	NZ_KB907309|c401148-446671|425052-426671|+|G361_RS0133030|AMP-binding_protein|WP_019931422.1	39.4	99	59	1	148	245	367	465	3.7e-09	66.2
input|c1|1369122-1371124|+|input.path1.gene394|	NZ_KV411303|c472161-520750|499189-500877|+|AWN90_RS02315|acyl--CoA_ligase|WP_067584147.1	39.0	105	62	2	144	247	388	491	3.7e-09	66.2
input|c1|1369122-1371124|+|input.path1.gene394|	NZ_LIVQ01000007|c47934-127932|101531-107932|+|AMK16_RS25670|non-ribosomal_peptide_synthetase|WP_073919722.1	33.6	119	72	1	136	247	315	433	3.7e-09	66.2
input|c1|1369122-1371124|+|input.path1.gene394|	NZ_LK391965|c4568375-4613922|4592566-4594221|+|VIBNISON1_RS20740|AMP-binding_protein|WP_022610700.1	29.9	167	97	5	99	245	302	468	3.7e-09	66.2
input|c1|1369122-1371124|+|input.path1.gene394|	NZ_LT985361|c1243555-1324673|1260408-1262045|+|DBO33_RS05790|long-chain_fatty_acid--CoA_ligase|WP_107660015.1	35.8	106	64	2	146	247	357	462	3.7e-09	66.2
input|c1|1369122-1371124|+|input.path1.gene394|	NZ_PJJU01000054|c68062-106081|78063-79895|+|CXY81_RS10495|long-chain_fatty_acid--CoA_ligase|WP_104171277.1	36.1	108	58	2	141	247	393	490	3.7e-09	66.2
input|c1|1369122-1371124|+|input.path1.gene394|	NZ_PTXV01000001|c875518-903937|885519-887156|+|C5P19_RS04685|AMP-binding_protein|WP_050944832.1	35.5	107	67	2	141	245	359	465	3.7e-09	66.2
input|c1|1369122-1371124|+|input.path1.gene394|	NZ_PVQT01000001|c281204-309622|291205-292842|+|C6X95_RS01595|AMP-binding_protein|WP_106028842.1	35.5	107	67	2	141	245	359	465	3.7e-09	66.2
input|c1|1369122-1371124|+|input.path1.gene394|	NZ_PVQU01000003|c145545-173963|162326-163963|-|C6X96_RS08235|AMP-binding_protein|WP_106032531.1	35.5	107	67	2	141	245	359	465	3.7e-09	66.2
input|c1|1369122-1371124|+|input.path1.gene394|	NZ_QXBE01000001|c2031190-2121010|2094882-2096534|-|D2E70_RS10545|AMP-binding_protein|WP_119621593.1	36.8	95	59	1	152	245	380	474	3.7e-09	66.2
input|c1|1369122-1371124|+|input.path1.gene394|	NZ_QXCI01000003|c175697-265486|239358-241010|-|D2E92_RS05260|AMP-binding_protein|WP_016342530.1	36.8	95	59	1	152	245	380	474	3.7e-09	66.2
input|c1|1369122-1371124|+|input.path1.gene394|	NZ_SDLM01000004|c196488-240019|210996-212525|-|EI067_RS08890|fatty_acid--CoA_ligase_family_protein|WP_133448387.1	35.2	105	67	1	143	247	329	432	3.7e-09	66.2
input|c1|1369122-1371124|+|input.path1.gene394|	NZ_SDLN01000001|c293710-337241|321205-322734|+|EUA02_RS01525|fatty_acid--CoA_ligase_family_protein|WP_133434712.1	35.2	105	67	1	143	247	329	432	3.7e-09	66.2
input|c1|1369122-1371124|+|input.path1.gene394|	NZ_SMFR01000004|c545597-598749|577043-578749|+|DFR71_RS25595|AMP-binding_protein|WP_084472482.1	34.0	97	63	1	152	247	391	487	3.7e-09	66.2
input|c1|1369122-1371124|+|input.path1.gene394|	NZ_SOHB01000028|c140454-178473|150455-152287|+|E3T40_RS07720|long-chain_fatty_acid--CoA_ligase|WP_104171277.1	36.1	108	58	2	141	247	393	490	3.7e-09	66.2
input|c1|1369122-1371124|+|input.path1.gene394|	NC_008726|c4074902-4139880|4113062-4114714|+|MVAN_RS19295|AMP-binding_protein|WP_011781018.1	38.4	99	56	2	152	245	376	474	4.8e-09	65.9
input|c1|1369122-1371124|+|input.path1.gene394|	NC_013084|c562397-593611|572398-574017|+|KLTH0H06490g|KLTH0H06490p|XP_002556161.1	36.4	107	65	2	143	247	356	461	4.8e-09	65.9
input|c1|1369122-1371124|+|input.path1.gene394|	NC_015576|c1627657-1704357|1652267-1653913|-|JDM601_RS07730|AMP-binding_protein|WP_049793010.1	36.0	100	59	2	152	246	373	472	4.8e-09	65.9
input|c1|1369122-1371124|+|input.path1.gene394|	NC_018150|c2634580-2675965|2657772-2659424|+|MYCMA_RS13135|AMP-binding_protein|WP_005058867.1	36.8	95	59	1	152	245	380	474	4.8e-09	65.9
input|c1|1369122-1371124|+|input.path1.gene394|	NC_021745|c1756142-1817069|1776143-1778956|-|F504_RS23930|non-ribosomal_peptide_synthetase|WP_020371936.1	38.5	104	62	2	137	239	358	460	4.8e-09	65.9
input|c1|1369122-1371124|+|input.path1.gene394|	NZ_AP018437|c3236821-3282635|3256822-3262635|-|Pelsub_RS14405|amino_acid_adenylation_domain-containing_protein|WP_116225739.1	32.0	125	76	2	129	245	302	425	4.8e-09	65.9
input|c1|1369122-1371124|+|input.path1.gene394|	NZ_AP022576|c2462520-2529629|2486783-2488459|-|G6N55_RS11570|AMP-binding_protein|WP_085219652.1	36.4	99	58	2	152	245	383	481	4.8e-09	65.9
input|c1|1369122-1371124|+|input.path1.gene394|	NZ_AP022577|c5108171-5167924|5128172-5129827|-|G6N59_RS24540|AMP-binding_protein|WP_138229521.1	38.9	95	57	1	152	245	375	469	4.8e-09	65.9
input|c1|1369122-1371124|+|input.path1.gene394|	NZ_AP022600|c6077337-6142237|6115454-6117130|+|G6N58_RS29425|AMP-binding_protein|WP_115280398.1	42.0	100	51	3	152	245	384	482	4.8e-09	65.9
input|c1|1369122-1371124|+|input.path1.gene394|	NZ_BAZE01000012|c201849-232891|211850-213652|+|TR33_RS20975|long-chain_fatty_acid--CoA_ligase|WP_042284877.1	38.5	109	55	3	141	247	396	494	4.8e-09	65.9
input|c1|1369122-1371124|+|input.path1.gene394|	NZ_CM002756|c1672810-1733727|1692811-1695624|-|RALSO244_RS23745|non-ribosomal_peptide_synthetase|WP_028861905.1	38.5	104	62	2	137	239	358	460	4.8e-09	65.9
input|c1|1369122-1371124|+|input.path1.gene394|	NZ_CM002758|c1639752-1700659|1659753-1662566|-|RALSO161_RS23680|non-ribosomal_peptide_synthetase|WP_028854595.1	38.5	104	62	2	137	239	358	460	4.8e-09	65.9
input|c1|1369122-1371124|+|input.path1.gene394|	NZ_CP007574|c1523568-1625332|1536334-1541543|+|DC74_RS40255|AMP-binding_protein|DC74_RS40255	41.8	98	56	1	143	239	355	452	4.8e-09	65.9
input|c1|1369122-1371124|+|input.path1.gene394|	NZ_CP009283|c3814422-3930542|3908638-3910266|+|R70723_RS16565|amino_acid_adenylation_domain-containing_protein|WP_039878892.1	32.1	112	67	1	145	247	355	466	4.8e-09	65.9
input|c1|1369122-1371124|+|input.path1.gene394|	NZ_CP011022|c3914447-3977700|3951438-3953096|+|MyAD_RS18445|AMP-binding_protein|WP_019514590.1	40.4	99	54	2	152	245	377	475	4.8e-09	65.9
input|c1|1369122-1371124|+|input.path1.gene394|	NZ_CP011491|c3782694-3849896|3820835-3822487|+|MYVA_RS17895|AMP-binding_protein|WP_003928525.1	37.4	99	57	2	152	245	376	474	4.8e-09	65.9
input|c1|1369122-1371124|+|input.path1.gene394|	NZ_CP014782|c1936386-1999536|1977878-1979536|+|sps_RS08675|AMP-binding_protein|WP_077752167.1	38.9	95	57	1	152	245	374	468	4.8e-09	65.9
input|c1|1369122-1371124|+|input.path1.gene394|	NZ_CP014952|c2124134-2165520|2140676-2142328|-|A3N97_RS10485|AMP-binding_protein|WP_005058867.1	36.8	95	59	1	152	245	380	474	4.8e-09	65.9
input|c1|1369122-1371124|+|input.path1.gene394|	NZ_CP016545|c1398424-1439480|1425888-1427588|+|A6F65_RS06900|long-chain_fatty_acid--CoA_ligase|WP_083989302.1	34.9	106	67	1	144	247	378	483	4.8e-09	65.9
input|c1|1369122-1371124|+|input.path1.gene394|	NZ_CP016555|c1385319-1444992|1404276-1407089|-|BCR16_RS24635|non-ribosomal_peptide_synthetase|WP_016723517.1	38.5	104	62	2	137	239	358	460	4.8e-09	65.9
input|c1|1369122-1371124|+|input.path1.gene394|	NZ_CP016613|c907531-967216|945447-948260|+|BC427_RS22095|non-ribosomal_peptide_synthetase|WP_020371936.1	38.5	104	62	2	137	239	358	460	4.8e-09	65.9
input|c1|1369122-1371124|+|input.path1.gene394|	NZ_CP016915|c276222-338520|295184-297838|-|BC350_RS19250|AMP-binding_protein|BC350_RS19250	38.5	104	62	2	137	239	305	407	4.8e-09	65.9
input|c1|1369122-1371124|+|input.path1.gene394|	NZ_CP018082|c743794-859515|763648-765285|+|BOX37_RS03615|long-chain_fatty_acid--CoA_ligase|WP_071926394.1	39.6	106	60	3	146	247	357	462	4.8e-09	65.9
input|c1|1369122-1371124|+|input.path1.gene394|	NZ_CP018082|c3763505->3862386|3836767-3838380|-|BOX37_RS17285|AMP-binding_protein|WP_071928563.1	40.0	100	57	2	148	245	365	463	4.8e-09	65.9
input|c1|1369122-1371124|+|input.path1.gene394|	NZ_CP021449|c326461-394814|373041-375855|+|RSSE_RS20495|alpha/beta_fold_hydrolase|RSSE_RS20495	38.5	104	62	2	137	239	358	460	4.8e-09	65.9
input|c1|1369122-1371124|+|input.path1.gene394|	NZ_CP021763|c1763445-1824352|1783446-1786259|-|CDC45_RS24810|non-ribosomal_peptide_synthetase|WP_011004667.1	38.5	104	62	2	137	239	358	460	4.8e-09	65.9
input|c1|1369122-1371124|+|input.path1.gene394|	NZ_CP022482|c1328032-1370300|1348033-1350300|+|CFM90_RS23905|AMP-binding_protein|CFM90_RS23905	38.5	104	62	2	137	239	176	278	4.8e-09	65.9
input|c1|1369122-1371124|+|input.path1.gene394|	NZ_CP022657|c3072480-3162743|3141115-3142743|-|CIG75_RS13310|(2,3-dihydroxybenzoyl)adenylate_synthase|WP_094237094.1	37.0	100	60	2	150	247	360	458	4.8e-09	65.9
input|c1|1369122-1371124|+|input.path1.gene394|	NZ_CP022703|c1274543-1334217|1312448-1315261|+|CIG66_RS22595|non-ribosomal_peptide_synthetase|WP_020371936.1	38.5	104	62	2	137	239	358	460	4.8e-09	65.9
input|c1|1369122-1371124|+|input.path1.gene394|	NZ_CP022795|c1678553-1739454|1698554-1701367|-|CJO96_RS23735|non-ribosomal_peptide_synthetase|WP_118872789.1	38.5	104	62	2	137	239	358	460	4.8e-09	65.9
input|c1|1369122-1371124|+|input.path1.gene394|	NZ_CP025258|c2673284-2807964|2731565-2733205|+|CXL14_RS13840|AMP-binding_protein|WP_014418066.1	33.6	107	69	2	141	245	359	465	4.8e-09	65.9
input|c1|1369122-1371124|+|input.path1.gene394|	NZ_CP025986|c2118497-2161311|2138498-2141311|-|CYD94_RS26865|non-ribosomal_peptide_synthetase|WP_058908308.1	38.5	104	62	2	137	239	358	460	4.8e-09	65.9
input|c1|1369122-1371124|+|input.path1.gene394|	NZ_CP026091|c1042292-1082545|1061357-1064170|-|C2I38_RS20855|AMP-binding_protein|WP_150397195.1	37.5	104	63	2	137	239	358	460	4.8e-09	65.9
input|c1|1369122-1371124|+|input.path1.gene394|	NZ_CP026094|c1540602-1648583|1559583-1564793|+|SE95_RS07145|type_I_polyketide_synthase|WP_053163894.1	41.8	98	56	1	143	239	355	452	4.8e-09	65.9
input|c1|1369122-1371124|+|input.path1.gene394|	NZ_CP029711|c3411215-3450196|3418618-3420456|+|DKM19_RS15105|long-chain_fatty_acid--CoA_ligase|WP_110696229.1	33.9	109	60	3	141	247	406	504	4.8e-09	65.9
input|c1|1369122-1371124|+|input.path1.gene394|	NZ_CP041695|c1290260-1341904|1321241-1322893|-|FOH10_RS05455|AMP-binding_protein|WP_143979880.1	36.6	93	58	1	156	247	376	468	4.8e-09	65.9
input|c1|1369122-1371124|+|input.path1.gene394|	NZ_CP044549|c4757429-4783127|4772159-4773844|+|F9K07_RS21970|AMP-binding_protein|WP_159595445.1	39.6	101	53	4	155	247	386	486	4.8e-09	65.9
input|c1|1369122-1371124|+|input.path1.gene394|	NZ_CP046173|c936393-1113895|973395-975029|+|F6W96_RS04605|long-chain-fatty-acid--CoA_ligase|WP_167485077.1	37.7	106	62	2	146	247	357	462	4.8e-09	65.9
input|c1|1369122-1371124|+|input.path1.gene394|	NZ_CP052085|c1656788-1717707|1676789-1679602|-|HI815_RS24715|non-ribosomal_peptide_synthetase|WP_058908308.1	38.5	104	62	2	137	239	358	460	4.8e-09	65.9
input|c1|1369122-1371124|+|input.path1.gene394|	NZ_CP052111|c206953-266684|244912-247725|+|HI802_RS19025|AMP-binding_protein|WP_165858580.1	38.5	104	62	2	137	239	358	460	4.8e-09	65.9
input|c1|1369122-1371124|+|input.path1.gene394|	NZ_CP059165|c4117659-4181313|4159724-4161313|+|H0P51_RS18670|AMP-binding_protein|WP_180919076.1	36.4	99	62	1	148	245	356	454	4.8e-09	65.9
input|c1|1369122-1371124|+|input.path1.gene394|	NZ_CP059855|c3467815-3596543|3527913-3529553|+|H4K32_RS18055|AMP-binding_protein|WP_182274857.1	32.7	107	70	2	141	245	359	465	4.8e-09	65.9
input|c1|1369122-1371124|+|input.path1.gene394|	NZ_FMVI01000010|c181733-213182|191734-193410|-|BLQ64_RS27710|long-chain_fatty_acid--CoA_ligase|WP_093777650.1	25.9	259	140	10	14	247	242	473	4.8e-09	65.9
input|c1|1369122-1371124|+|input.path1.gene394|	NZ_FNHE01000001|c125795-149135|137594-139135|+|BLS21_RS00655|AMP-binding_protein|WP_175479378.1	37.8	98	60	1	151	247	337	434	4.8e-09	65.9
input|c1|1369122-1371124|+|input.path1.gene394|	NZ_FPAE01000011|c181601-213042|191602-193278|-|BM432_RS24870|long-chain_fatty_acid--CoA_ligase|WP_093930768.1	25.9	259	140	10	14	247	242	473	4.8e-09	65.9
input|c1|1369122-1371124|+|input.path1.gene394|	NZ_FVEW01000002|c503509-549638|523510-525162|-|B5030_RS10890|AMP-binding_protein|WP_005058867.1	36.8	95	59	1	152	245	380	474	4.8e-09	65.9
input|c1|1369122-1371124|+|input.path1.gene394|	NZ_HG964937|c627562-690271|647392-649020|-|BN972_RS13470|AMP-binding_protein|WP_036358625.1	37.5	96	59	1	151	245	370	465	4.8e-09	65.9
input|c1|1369122-1371124|+|input.path1.gene394|	NZ_JAAOTJ010000011|c93784-119018|103785-105524|+|HAV40_RS23515|long-chain_fatty_acid--CoA_ligase|WP_166384780.1	41.0	105	50	3	139	241	368	462	4.8e-09	65.9
input|c1|1369122-1371124|+|input.path1.gene394|	NZ_JACHWY010000002|c617777-646567|634978-636567|+|FHR99_RS11250|AMP-binding_protein|WP_183410747.1	32.1	134	86	4	109	239	312	443	4.8e-09	65.9
input|c1|1369122-1371124|+|input.path1.gene394|	NZ_JMEN01000029|c449977-491135|462421-464058|-|BI05_RS0122665|AMP-binding_protein|WP_052060879.1	34.2	111	73	0	137	247	352	462	4.8e-09	65.9
input|c1|1369122-1371124|+|input.path1.gene394|	NZ_JMEY01000005|c339591-400609|386529-388166|+|BH94_RS0104690|AMP-binding_protein|WP_052060879.1	34.2	111	73	0	137	247	352	462	4.8e-09	65.9
input|c1|1369122-1371124|+|input.path1.gene394|	NZ_JMFB01000021|c16174-57332|28617-30254|-|BH91_RS0107975|AMP-binding_protein|WP_052056845.1	34.2	111	73	0	137	247	352	462	4.8e-09	65.9
input|c1|1369122-1371124|+|input.path1.gene394|	NZ_KB895298|c50189-97317|70190-77317|-|C555_RS0113475|type_I_polyketide_synthase|WP_026325326.1	32.5	163	87	4	102	241	271	433	4.8e-09	65.9
input|c1|1369122-1371124|+|input.path1.gene394|	NZ_KK073874|c4248186-4316890|4296037-4297644|-|CRYAR_RS19280|long-chain_fatty_acid--CoA_ligase|WP_035852672.1	26.4	239	155	8	14	247	235	457	4.8e-09	65.9
input|c1|1369122-1371124|+|input.path1.gene394|	NZ_KK211121|c59580-110498|79581-86711|+|K261_RS0123580|type_I_polyketide_synthase|WP_028569521.1	39.0	100	60	1	143	241	336	435	4.8e-09	65.9
input|c1|1369122-1371124|+|input.path1.gene394|	NZ_KQ236689|c3380490-3518321|3455583-3457223|-|AD710_RS16940|AMP-binding_protein|WP_049628579.1	32.7	107	70	2	141	245	359	465	4.8e-09	65.9
input|c1|1369122-1371124|+|input.path1.gene394|	NZ_LOJP01000001|c2397855-2512153|2459430-2466359|+|TFC3_RS11235|AMP-binding_protein|WP_153040187.1	40.4	104	60	2	143	245	329	431	4.8e-09	65.9
input|c1|1369122-1371124|+|input.path1.gene394|	NZ_LR135168|c1625475-1685918|1664208-1666034|+|EQB88_RS08110|long-chain_fatty_acid--CoA_ligase|WP_071497761.1	39.8	98	47	3	141	236	383	470	4.8e-09	65.9
input|c1|1369122-1371124|+|input.path1.gene394|	NZ_LR536450|c3864340-3907196|3881500-3883167|-|MTUNDRAET4_RS17800|AMP-binding_protein|WP_134492720.1	33.7	104	68	1	143	245	378	481	4.8e-09	65.9
input|c1|1369122-1371124|+|input.path1.gene394|	NZ_LT546207|c1897375-1961605|1939961-1941610|+|BN4332_RS09760|AMP-binding_protein|WP_066898254.1	38.4	99	56	2	152	245	375	473	4.8e-09	65.9
input|c1|1369122-1371124|+|input.path1.gene394|	NZ_LT607750|c1934457-2051792|2014386-2016128|-|GA0070609_RS09160|AMP-binding_protein|WP_088993417.1	38.0	100	59	2	148	245	403	501	4.8e-09	65.9
input|c1|1369122-1371124|+|input.path1.gene394|	NZ_LT629971|c3514060-3583584|3539209-3540876|-|BLW81_RS17245|AMP-binding_protein|WP_083408222.1	41.0	100	52	3	152	245	381	479	4.8e-09	65.9
input|c1|1369122-1371124|+|input.path1.gene394|	NZ_NOYJ01000010|c136107-177265|163185-164822|+|CH281_RS05800|AMP-binding_protein|WP_094693409.1	34.2	111	73	0	137	247	352	462	4.8e-09	65.9
input|c1|1369122-1371124|+|input.path1.gene394|	NZ_PECF01000002|c955672-982938|965673-967424|-|CCUG64056_RS08035|long-chain_fatty_acid--CoA_ligase|WP_134047739.1	38.8	103	50	4	141	241	374	465	4.8e-09	65.9
input|c1|1369122-1371124|+|input.path1.gene394|	NZ_QAXR01000003|c60326-114245|92584-94245|-|C7376_RS04355|acyl--CoA_ligase|WP_108102142.1	40.2	92	54	1	155	245	368	459	4.8e-09	65.9
input|c1|1369122-1371124|+|input.path1.gene394|	NZ_QJSP01000007|c20753-121422|67273-68895|+|DFR67_RS12810|AMP-binding_protein|WP_110469938.1	38.1	97	59	1	152	247	371	467	4.8e-09	65.9
input|c1|1369122-1371124|+|input.path1.gene394|	NZ_QZEY01000001|c630601-672544|650277-653363|+|D5H75_RS03220|amino_acid_adenylation_domain-containing_protein|WP_119924778.1	33.9	112	69	2	141	247	340	451	4.8e-09	65.9
input|c1|1369122-1371124|+|input.path1.gene394|	NZ_SLVL01000004|c493429-516918|507381-508943|+|EV583_RS16565|fatty_acid--CoA_ligase|WP_131843864.1	31.9	116	72	2	137	245	323	438	4.8e-09	65.9
input|c1|1369122-1371124|+|input.path1.gene394|	NZ_SMFR01000002|c1272202-1312523|1274527-1276326|+|DFR71_RS17395|long-chain_fatty_acid--CoA_ligase|WP_067446793.1	35.7	98	51	3	141	236	382	469	4.8e-09	65.9
input|c1|1369122-1371124|+|input.path1.gene394|	NC_009380|c3475061-3525952|3495062-3502192|+|STROP_RS15300|type_I_polyketide_synthase|WP_012014271.1	39.0	100	60	1	143	241	336	435	6.3e-09	65.5
input|c1|1369122-1371124|+|input.path1.gene394|	NC_016582|c4125481-4172554|4125482-4127101|+|SBI_RS15435|long-chain-fatty-acid--CoA_ligase|WP_014175761.1	39.2	97	56	2	153	247	365	460	6.3e-09	65.5
input|c1|1369122-1371124|+|input.path1.gene394|	NC_018681|c5135992-5254778|5217437-5227846|-|O3I_RS22925|non-ribosomal_peptide_synthetase|WP_014985367.1	33.9	115	68	2	139	245	2278	2392	6.3e-09	65.5
input|c1|1369122-1371124|+|input.path1.gene394|	NW_003052500|c3331052-3385198|3365379-3367264|+|UREG_01350|hypothetical_protein|XP_002541834.1	33.6	113	69	2	141	247	393	505	6.3e-09	65.5
input|c1|1369122-1371124|+|input.path1.gene394|	NW_003315979|c1767537-1821260|1784693-1786589|-|CPC735_050020|AMP-binding_enzyme,_putative|XP_003065777.1	34.8	112	67	3	141	246	405	516	6.3e-09	65.5
input|c1|1369122-1371124|+|input.path1.gene394|	NW_004504310|c4681983-4736885|4699148-4701044|-|CIMG_01434|long_chain_fatty_acid-CoA_ligase|XP_001247663.2	34.8	112	67	3	141	246	395	506	6.3e-09	65.5
input|c1|1369122-1371124|+|input.path1.gene394|	NZ_AP018436|c2158841-2222239|2175322-2176974|-|MASB_RS10790|AMP-binding_protein|WP_032691753.1	38.5	96	56	2	152	245	380	474	6.3e-09	65.5
input|c1|1369122-1371124|+|input.path1.gene394|	NZ_AP022583|c81712-141114|120185-121831|+|G6N15_RS00380|AMP-binding_protein|WP_083084623.1	38.9	95	57	1	152	245	372	466	6.3e-09	65.5
input|c1|1369122-1371124|+|input.path1.gene394|	NZ_AP022598|c3485936-3550851|3511581-3513251|-|NTM_RS16895|AMP-binding_protein|WP_163766924.1	37.4	99	57	2	152	245	380	478	6.3e-09	65.5
input|c1|1369122-1371124|+|input.path1.gene394|	NZ_AZWK01000019|c55726-106560|79430-86560|-|B123_RS0111155|type_I_polyketide_synthase|WP_028564337.1	39.0	100	60	1	143	241	336	435	6.3e-09	65.5
input|c1|1369122-1371124|+|input.path1.gene394|	NZ_AZXE01000011|c62055-112884|85745-92884|-|B098_RS0112475|type_I_polyketide_synthase|WP_029126920.1	39.0	100	60	1	143	241	336	435	6.3e-09	65.5
input|c1|1369122-1371124|+|input.path1.gene394|	NZ_CP007795|c612563-680896|651895-653433|+|ABAZ39_RS25275|AMP-binding_protein|WP_040136742.1	39.8	113	65	2	137	247	317	428	6.3e-09	65.5
input|c1|1369122-1371124|+|input.path1.gene394|	NZ_CP009763|c1621476-1682383|1641477-1644290|-|RSOE_RS06340|non-ribosomal_peptide_synthetase|WP_071507751.1	38.5	104	62	2	137	239	358	460	6.3e-09	65.5
input|c1|1369122-1371124|+|input.path1.gene394|	NZ_CP010797|c83135-124173|118998-120623|-|NY08_RS00520|long-chain_fatty_acid--CoA_ligase|WP_045194294.1	37.5	104	61	2	146	247	357	458	6.3e-09	65.5
input|c1|1369122-1371124|+|input.path1.gene394|	NZ_CP011862|c1112153-1208936|1124785-1126388|-|WY02_RS04880|AMP-binding_protein|WY02_RS04880	36.8	95	58	2	155	247	360	454	6.3e-09	65.5
input|c1|1369122-1371124|+|input.path1.gene394|	NZ_CP012044|c2250421-2313878|2266936-2268588|-|MAUC22_RS11140|AMP-binding_protein|WP_005088755.1	38.5	96	56	2	152	245	380	474	6.3e-09	65.5
input|c1|1369122-1371124|+|input.path1.gene394|	NZ_CP013049|c2058183-2121403|2074636-2076288|-|AOY11_RS10115|AMP-binding_protein|WP_005088755.1	38.5	96	56	2	152	245	380	474	6.3e-09	65.5
input|c1|1369122-1371124|+|input.path1.gene394|	NZ_CP014950|c2080549-2143946|2097028-2098680|-|A3N95_RS10340|AMP-binding_protein|WP_062878930.1	38.5	96	56	2	152	245	380	474	6.3e-09	65.5
input|c1|1369122-1371124|+|input.path1.gene394|	NZ_CP014957|c2212546-2276003|2229061-2230713|-|A3O02_RS10910|AMP-binding_protein|WP_005088755.1	38.5	96	56	2	152	245	380	474	6.3e-09	65.5
input|c1|1369122-1371124|+|input.path1.gene394|	NZ_CP014960|c2053018-2116475|2069533-2071185|-|A3O05_RS10050|AMP-binding_protein|WP_005086056.1	38.5	96	56	2	152	245	380	474	6.3e-09	65.5
input|c1|1369122-1371124|+|input.path1.gene394|	NZ_CP017965|c2903137-2995399|2973883-2975427|+|A9R04_RS12420|AMP-binding_protein|WP_013152800.1	31.0	155	99	3	94	247	268	415	6.3e-09	65.5
input|c1|1369122-1371124|+|input.path1.gene394|	NZ_CP028369|c4631332-4672637|4632223-4632684|+|C6376_RS20850|AMP-binding_protein|C6376_RS20850	42.7	75	43	0	173	247	3	77	6.3e-09	65.5
input|c1|1369122-1371124|+|input.path1.gene394|	NZ_CP029073|c3647159-3710616|3692450-3694102|+|DDT48_RS18450|AMP-binding_protein|WP_005086056.1	38.5	96	56	2	152	245	380	474	6.3e-09	65.5
input|c1|1369122-1371124|+|input.path1.gene394|	NZ_CP029076|c3475741-3539228|3521032-3522684|+|DDT46_RS17500|AMP-binding_protein|WP_005088755.1	38.5	96	56	2	152	245	380	474	6.3e-09	65.5
input|c1|1369122-1371124|+|input.path1.gene394|	NZ_CP030287|c5189444-5234728|5209024-5215314|-|DRB96_RS24645|amino_acid_adenylation_domain-containing_protein|WP_162689090.1	34.5	119	71	1	136	247	328	446	6.3e-09	65.5
input|c1|1369122-1371124|+|input.path1.gene394|	NZ_CP041614|c4140136-4203311|4181653-4183311|+|FM037_RS18485|AMP-binding_protein|WP_144047191.1	38.9	95	57	1	152	245	374	468	6.3e-09	65.5
input|c1|1369122-1371124|+|input.path1.gene394|	NZ_CP045404|c773864-797119|783458-785356|-|FIU86_RS03940|acyl-CoA_synthetase|WP_152473875.1	28.1	153	98	3	95	245	348	490	6.3e-09	65.5
input|c1|1369122-1371124|+|input.path1.gene394|	NZ_CP049788|c99679-159389|137624-140437|+|G7968_RS18275|AMP-binding_protein|WP_165591816.1	38.5	104	62	2	137	239	358	460	6.3e-09	65.5
input|c1|1369122-1371124|+|input.path1.gene394|	NZ_CP049910|c1753178-1775276|1762883-1764520|+|G7047_RS07910|AMP-binding_protein|WP_166311943.1	43.6	101	52	4	151	247	358	457	6.3e-09	65.5
input|c1|1369122-1371124|+|input.path1.gene394|	NZ_CSUC01000001|c945490-1008919|990758-992410|+|AKY90_RS04930|AMP-binding_protein|WP_016888080.1	38.5	96	56	2	152	245	380	474	6.3e-09	65.5
input|c1|1369122-1371124|+|input.path1.gene394|	NZ_CSUI01000010|c146172-215303|193651-195303|+|AKZ61_RS22055|AMP-binding_protein|WP_016888080.1	38.5	96	56	2	152	245	380	474	6.3e-09	65.5
input|c1|1369122-1371124|+|input.path1.gene394|	NZ_CSXF01000011|c59514-128674|107022-108674|+|AKZ98_RS22185|AMP-binding_protein|WP_016888080.1	38.5	96	56	2	152	245	380	474	6.3e-09	65.5
input|c1|1369122-1371124|+|input.path1.gene394|	NZ_FMYZ01000005|c17599-40199|28574-30199|-|BLR29_RS15215|AMP-binding_protein|WP_092137864.1	37.4	107	65	2	141	245	348	454	6.3e-09	65.5
input|c1|1369122-1371124|+|input.path1.gene394|	NZ_FQUJ01000008|c107558-150393|127559-130393|-|BUA41_RS10540|AMP-binding_protein|WP_072822698.1	37.8	98	60	1	139	236	478	574	6.3e-09	65.5
input|c1|1369122-1371124|+|input.path1.gene394|	NZ_FRBK01000014|c114773-229129|203901-209129|-|BUE49_RS25510|type_I_polyketide_synthase|WP_073447145.1	40.4	99	56	2	143	239	355	452	6.3e-09	65.5
input|c1|1369122-1371124|+|input.path1.gene394|	NZ_FSDT01000009|c25307-94438|72786-74438|+|BUV66_RS24270|AMP-binding_protein|WP_005086056.1	38.5	96	56	2	152	245	380	474	6.3e-09	65.5
input|c1|1369122-1371124|+|input.path1.gene394|	NZ_FSJC01000007|c591-69722|20592-22244|-|BUU07_RS20645|AMP-binding_protein|WP_005088755.1	38.5	96	56	2	152	245	380	474	6.3e-09	65.5
input|c1|1369122-1371124|+|input.path1.gene394|	NZ_FSNZ01000009|c25249-94409|72757-74409|+|BUV05_RS24265|AMP-binding_protein|WP_062878930.1	38.5	96	56	2	152	245	380	474	6.3e-09	65.5
input|c1|1369122-1371124|+|input.path1.gene394|	NZ_FVFL01000006|c601-69732|20602-22254|-|B5328_RS20740|AMP-binding_protein|WP_005088755.1	38.5	96	56	2	152	245	380	474	6.3e-09	65.5
input|c1|1369122-1371124|+|input.path1.gene394|	NZ_FVVK01000002|c1399392-1468523|1446871-1448523|+|B5046_RS15920|AMP-binding_protein|WP_005088755.1	38.5	96	56	2	152	245	380	474	6.3e-09	65.5
input|c1|1369122-1371124|+|input.path1.gene394|	NZ_FWCU01000002|c980068-1049199|1027547-1029199|+|B6F47_RS13820|AMP-binding_protein|WP_005088755.1	38.5	96	56	2	152	245	380	474	6.3e-09	65.5
input|c1|1369122-1371124|+|input.path1.gene394|	NZ_HE817967|c2208260-2271747|2224805-2226457|-|MABCF_RS13045|AMP-binding_protein|WP_019164441.1	38.5	96	56	2	152	245	380	474	6.3e-09	65.5
input|c1|1369122-1371124|+|input.path1.gene394|	NZ_JH806609|c39895-70707|49896-51329|-|B471_RS0108500|o-succinylbenzoate--CoA_ligase|WP_020374490.1	33.8	80	53	0	168	247	319	398	6.3e-09	65.5
input|c1|1369122-1371124|+|input.path1.gene394|	NZ_JMEO01000016|c17740-78751|30184-31821|-|BI04_RS0109685|AMP-binding_protein|WP_052066384.1	34.2	111	73	0	137	247	352	462	6.3e-09	65.5
input|c1|1369122-1371124|+|input.path1.gene394|	NZ_JMEQ01000004|c49046-90204|76124-77761|+|BI02_RS0102090|AMP-binding_protein|WP_052068632.1	34.2	111	73	0	137	247	352	462	6.3e-09	65.5
input|c1|1369122-1371124|+|input.path1.gene394|	NZ_JMER01000005|c14150-55308|26595-28232|-|BI01_RS0105460|AMP-binding_protein|WP_052062873.1	34.2	111	73	0	137	247	352	462	6.3e-09	65.5
input|c1|1369122-1371124|+|input.path1.gene394|	NZ_JMES01000045|c82101-123259|109179-110816|+|BI00_RS0122290|AMP-binding_protein|WP_052061687.1	34.2	111	73	0	137	247	352	462	6.3e-09	65.5
input|c1|1369122-1371124|+|input.path1.gene394|	NZ_JMFC01000010|c149291-190329|185154-186779|-|BH90_RS0109420|long-chain_fatty_acid--CoA_ligase|WP_032395039.1	37.5	104	61	2	146	247	357	458	6.3e-09	65.5
input|c1|1369122-1371124|+|input.path1.gene394|	NZ_JQKU01000008|c18639-78297|56651-58297|+|BR68_RS09120|AMP-binding_protein|WP_051954781.1	37.9	95	58	1	152	245	375	469	6.3e-09	65.5
input|c1|1369122-1371124|+|input.path1.gene394|	NZ_KB900388|c1800415-1847555|1820416-1827555|+|SALPAC2_RS0108460|type_I_polyketide_synthase|WP_026184541.1	39.0	100	60	1	143	241	336	435	6.3e-09	65.5
input|c1|1369122-1371124|+|input.path1.gene394|	NZ_KB904832|c63058-115473|83059-90201|+|C581_RS0109830|type_I_polyketide_synthase|WP_026270669.1	39.0	100	60	1	143	241	336	435	6.3e-09	65.5
input|c1|1369122-1371124|+|input.path1.gene394|	NZ_KB905359|c4858015-4910233|4883096-4890238|-|SALPAC3_RS0122405|type_I_polyketide_synthase|WP_026185820.1	39.0	100	60	1	143	241	336	435	6.3e-09	65.5
input|c1|1369122-1371124|+|input.path1.gene394|	NZ_KI519398|c2179725-2238832|2224752-2226389|+|K414_RS26760|AMP-binding_protein|WP_051365352.1	34.2	111	73	0	137	247	352	462	6.3e-09	65.5
input|c1|1369122-1371124|+|input.path1.gene394|	NZ_KI911468|c60376-112813|80377-87519|+|B118_RS0127255|type_I_polyketide_synthase|WP_028193804.1	39.0	100	60	1	143	241	336	435	6.3e-09	65.5
input|c1|1369122-1371124|+|input.path1.gene394|	NZ_KQ031376|c375836-416994|388280-389917|-|VF34_RS21360|AMP-binding_protein|WP_045842015.1	34.2	111	73	0	137	247	352	462	6.3e-09	65.5
input|c1|1369122-1371124|+|input.path1.gene394|	NZ_LJSN01000002|c331755-445380|351142-356370|+|AOB60_RS03125|type_I_polyketide_synthase|WP_102922689.1	40.4	99	56	2	143	239	355	452	6.3e-09	65.5
input|c1|1369122-1371124|+|input.path1.gene394|	NZ_LR134501|c453610-545231|524343-525887|+|EL646_RS02150|AMP-binding_protein|WP_013152800.1	31.0	155	99	3	94	247	268	415	6.3e-09	65.5
input|c1|1369122-1371124|+|input.path1.gene394|	NZ_NKQZ01000001|c734188-786326|753916-755769|+|CDN37_RS03440|long-chain_fatty_acid--CoA_ligase|WP_099225197.1	38.0	100	50	3	139	236	392	481	6.3e-09	65.5
input|c1|1369122-1371124|+|input.path1.gene394|	NZ_NOYY01000037|c504246-545404|531324-532961|+|CH257_RS25800|AMP-binding_protein|WP_094644631.1	34.2	111	73	0	137	247	352	462	6.3e-09	65.5
input|c1|1369122-1371124|+|input.path1.gene394|	NZ_PVZG01000004|c221293-333752|238375-239991|+|CLV70_RS10770|long-chain_fatty_acid--CoA_ligase|WP_106126516.1	33.0	106	69	1	144	247	355	460	6.3e-09	65.5
input|c1|1369122-1371124|+|input.path1.gene394|	NZ_QDEH01000001|c1953810-2017297|1999101-2000753|+|DDJ52_RS09965|AMP-binding_protein|WP_005088755.1	38.5	96	56	2	152	245	380	474	6.3e-09	65.5
input|c1|1369122-1371124|+|input.path1.gene394|	NZ_QDEI01000001|c542103-605560|587394-589046|+|DDJ88_RS02825|AMP-binding_protein|WP_005088755.1	38.5	96	56	2	152	245	380	474	6.3e-09	65.5
input|c1|1369122-1371124|+|input.path1.gene394|	NZ_QDEZ01000003|c2592-48721|22593-24245|-|DDJ45_RS15405|AMP-binding_protein|WP_005088755.1	38.5	96	56	2	152	245	380	474	6.3e-09	65.5
input|c1|1369122-1371124|+|input.path1.gene394|	NZ_QDFC01000001|c2476727-2540185|2522019-2523671|+|DDJ39_RS12495|AMP-binding_protein|WP_005091861.1	38.5	96	56	2	152	245	380	474	6.3e-09	65.5
input|c1|1369122-1371124|+|input.path1.gene394|	NZ_QWZX01000005|c274100-343231|321579-323231|+|D2E35_RS24575|AMP-binding_protein|WP_005088755.1	38.5	96	56	2	152	245	380	474	6.3e-09	65.5
input|c1|1369122-1371124|+|input.path1.gene394|	NZ_QXAR01000001|c1650985-1720116|1670986-1672638|-|D2E45_RS08280|AMP-binding_protein|WP_005088755.1	38.5	96	56	2	152	245	380	474	6.3e-09	65.5
input|c1|1369122-1371124|+|input.path1.gene394|	NZ_QXBB01000001|c1329342-1370730|1345857-1347509|-|D2E46_RS06580|AMP-binding_protein|WP_005088755.1	38.5	96	56	2	152	245	380	474	6.3e-09	65.5
input|c1|1369122-1371124|+|input.path1.gene394|	NZ_QXHD01000004|c7224773-7274102|7252444-7254102|-|DXZ20_RS34895|amino_acid_adenylation_domain-containing_protein|WP_163703112.1	32.5	114	69	1	142	247	360	473	6.3e-09	65.5
input|c1|1369122-1371124|+|input.path1.gene394|	NZ_QZCE01000002|c<2314774-2370891|2349769-2351427|-|D0962_RS18765|amino_acid_adenylation_domain-containing_protein|WP_163665324.1	32.5	114	69	1	142	247	360	473	6.3e-09	65.5
input|c1|1369122-1371124|+|input.path1.gene394|	NC_009380|c2695030-2748469|2708077-2709915|-|STROP_RS12135|long-chain_fatty_acid--CoA_ligase|WP_012013639.1	34.5	113	60	4	138	247	401	502	8.2e-09	65.1
input|c1|1369122-1371124|+|input.path1.gene394|	NC_015656|c2380083-2409243|2380084-2381712|-|FSYMDG_RS09785|long-chain_fatty_acid--CoA_ligase|WP_013873364.1	26.6	237	151	7	14	245	240	458	8.2e-09	65.1
input|c1|1369122-1371124|+|input.path1.gene394|	NC_020272|c1914938-2050695|1975093-1976733|+|KSO_RS09835|AMP-binding_protein|WP_015388153.1	32.7	107	70	2	141	245	359	465	8.2e-09	65.1
input|c1|1369122-1371124|+|input.path1.gene394|	NC_020990|c6567851-6838639|6696414-6701645|-|XNR_RS29050|AMP-binding_protein|WP_015508328.1	35.9	103	65	1	144	245	358	460	8.2e-09	65.1
input|c1|1369122-1371124|+|input.path1.gene394|	NT_107015|c1887939-1946944|1925164-1927197|-|AN0609.2|hypothetical_protein|XP_658213.1	34.2	111	68	2	141	246	342	452	8.2e-09	65.1
input|c1|1369122-1371124|+|input.path1.gene394|	NZ_AMPN02000002|c6662429-6928181|6788871-6794105|-|SM8_RS31315|type_I_polyketide_synthase|WP_100750571.1	35.9	103	65	1	144	245	359	461	8.2e-09	65.1
input|c1|1369122-1371124|+|input.path1.gene394|	NZ_AP022584|c2671647-2721886|2691201-2692913|-|G6N26_RS12170|AMP-binding_protein|WP_067169188.1	39.3	89	53	1	160	247	411	499	8.2e-09	65.1
input|c1|1369122-1371124|+|input.path1.gene394|	NZ_AP022606|c3512405-3573890|3532227-3533810|-|G6N47_RS17220|AMP-binding_protein|WP_083131659.1	41.0	100	53	3	148	245	356	451	8.2e-09	65.1
input|c1|1369122-1371124|+|input.path1.gene394|	NZ_AUBE01000005|c152098-218525|193054-194700|-|G412_RS0110110|AMP-binding_protein|WP_078606910.1	40.0	100	57	2	148	245	365	463	8.2e-09	65.1
input|c1|1369122-1371124|+|input.path1.gene394|	NZ_AUKS01000015|c47635-101824|86192-88030|+|H301_RS0112745|long-chain_fatty_acid--CoA_ligase|WP_012013639.1	34.5	113	60	4	138	247	401	502	8.2e-09	65.1
input|c1|1369122-1371124|+|input.path1.gene394|	NZ_AZWK01000021|c11716-65901|50271-52109|+|B123_RS0112630|long-chain_fatty_acid--CoA_ligase|WP_012013639.1	34.5	113	60	4	138	247	401	502	8.2e-09	65.1
input|c1|1369122-1371124|+|input.path1.gene394|	NZ_AZXE01000021|c16986-71170|55541-57379|+|B098_RS0117235|long-chain_fatty_acid--CoA_ligase|WP_029127088.1	34.5	113	60	4	138	247	401	502	8.2e-09	65.1
input|c1|1369122-1371124|+|input.path1.gene394|	NZ_BDQG01000001|c1201070-1243548|1221071-1223548|+|GPEL0_RS05305|AMP-binding_protein|WP_085812669.1	43.0	107	48	4	143	247	346	441	8.2e-09	65.1
input|c1|1369122-1371124|+|input.path1.gene394|	NZ_BFAB01000003|c173078-233851|213085-214734|+|MFM001_RS07260|AMP-binding_protein|WP_116374576.1	42.0	100	52	3	148	245	376	471	8.2e-09	65.1
input|c1|1369122-1371124|+|input.path1.gene394|	NZ_CP007165|c1951141-2084486|2024622-2026262|-|AW02_RS09550|AMP-binding_protein|WP_015388153.1	32.7	107	70	2	141	245	359	465	8.2e-09	65.1
input|c1|1369122-1371124|+|input.path1.gene394|	NZ_CP009111|c3362353-3480055|3437007-3438851|+|R1CP_RS15660|long-chain_fatty_acid--CoA_ligase|WP_005568064.1	34.6	107	58	3	141	245	387	483	8.2e-09	65.1
input|c1|1369122-1371124|+|input.path1.gene394|	NZ_CP010519|c845069-1008020|975764-988213|+|SLNWT_RS36110|type_I_polyketide_synthase|WP_052482067.1	33.0	115	76	1	134	247	329	443	8.2e-09	65.1
input|c1|1369122-1371124|+|input.path1.gene394|	NZ_CP016824|c54347-384189|250371-255602|+|BEN82_RS00895|type_I_polyketide_synthase|WP_067410100.1	35.9	103	65	1	144	245	358	460	8.2e-09	65.1
input|c1|1369122-1371124|+|input.path1.gene394|	NZ_CP017753|c195511-238331|218315-220066|-|BKK81_RS33775|AMP-binding_protein|WP_083384907.1	30.4	112	77	1	137	247	385	496	8.2e-09	65.1
input|c1|1369122-1371124|+|input.path1.gene394|	NZ_CP023133|c1450918-1571347|1525248-1526888|-|CJP14_RS07315|AMP-binding_protein|WP_079004873.1	32.7	107	70	2	141	245	359	465	8.2e-09	65.1
input|c1|1369122-1371124|+|input.path1.gene394|	NZ_CP023147|c4131796-4182036|4151350-4153062|-|CKJ54_RS19305|AMP-binding_protein|WP_067169188.1	39.3	89	53	1	160	247	411	499	8.2e-09	65.1
input|c1|1369122-1371124|+|input.path1.gene394|	NZ_CP024897|c1842681-1979674|1917463-1919103|-|CVD07_RS09290|AMP-binding_protein|WP_094295898.1	32.7	107	70	2	141	245	359	465	8.2e-09	65.1
input|c1|1369122-1371124|+|input.path1.gene394|	NZ_CP025341|c1857761-1993638|1931900-1933540|-|CXR48_RS09210|AMP-binding_protein|WP_057080752.1	32.7	107	70	2	141	245	359	465	8.2e-09	65.1
input|c1|1369122-1371124|+|input.path1.gene394|	NZ_CP027061|c1917422-2054000|1977640-1979280|+|C5I45_RS10195|AMP-binding_protein|WP_107994366.1	32.7	107	70	2	141	245	359	465	8.2e-09	65.1
input|c1|1369122-1371124|+|input.path1.gene394|	NZ_CP028204|c3348269-3486122|3423373-3425013|-|C7M18_RS16710|AMP-binding_protein|WP_160216882.1	32.7	107	70	2	141	245	359	465	8.2e-09	65.1
input|c1|1369122-1371124|+|input.path1.gene394|	NZ_CP029042|c8626207-8687263|8649050-8650918|-|DDE74_RS37860|non-ribosomal_peptide_synthetase|WP_127155707.1	30.1	123	73	2	136	245	323	445	8.2e-09	65.1
input|c1|1369122-1371124|+|input.path1.gene394|	NZ_CP031424|c1885238-2021186|1959455-1961095|-|DXX91_RS09660|AMP-binding_protein|WP_115996392.1	32.7	107	70	2	141	245	359	465	8.2e-09	65.1
input|c1|1369122-1371124|+|input.path1.gene394|	NZ_CP031694|c2965375-3101476|3025468-3027108|+|DXY21_RS15490|AMP-binding_protein|WP_094760539.1	32.7	107	70	2	141	245	359	465	8.2e-09	65.1
input|c1|1369122-1371124|+|input.path1.gene394|	NZ_CP031746|c1033922-1060895|1043923-1045743|+|DCC27_RS04730|long-chain_fatty_acid--CoA_ligase|WP_110099311.1	34.5	119	67	2	130	247	383	491	8.2e-09	65.1
input|c1|1369122-1371124|+|input.path1.gene394|	NZ_CP036262|c4104523-4152757|4123455-4125008|+|FF011L_RS14860|long-chain-fatty-acid--CoA_ligase|WP_145352441.1	30.8	104	72	0	144	247	332	435	8.2e-09	65.1
input|c1|1369122-1371124|+|input.path1.gene394|	NZ_CP036527|c1744372-1873078|1810341-1811981|-|E0E07_RS08855|AMP-binding_protein|WP_057080752.1	32.7	107	70	2	141	245	359	465	8.2e-09	65.1
input|c1|1369122-1371124|+|input.path1.gene394|	NZ_CP041695|c5984175-6106448|6092092-6093729|-|FOH10_RS27265|long-chain-fatty-acid--CoA_ligase|WP_143982850.1	35.8	106	64	2	146	247	357	462	8.2e-09	65.1
input|c1|1369122-1371124|+|input.path1.gene394|	NZ_CP041769|c3614065-3730839|3689192-3691036|+|FND50_RS17080|AMP-binding_protein|WP_144286455.1	34.6	107	58	3	141	245	387	483	8.2e-09	65.1
input|c1|1369122-1371124|+|input.path1.gene394|	NZ_CP042332|c27007-52266|40629-42266|+|FQV39_RS29915|AMP-binding_protein|WP_149134139.1	33.3	111	72	2	139	247	350	460	8.2e-09	65.1
input|c1|1369122-1371124|+|input.path1.gene394|	NZ_CP045993|c2123123-2259858|2197651-2199291|-|GJS30_RS10630|AMP-binding_protein|WP_179156049.1	32.7	107	70	2	141	245	359	465	8.2e-09	65.1
input|c1|1369122-1371124|+|input.path1.gene394|	NZ_CP046172|c2860158-2959053|2935180-2937198|-|F5544_RS12920|amino_acid_adenylation_domain-containing_protein|WP_174867326.1	32.7	107	66	1	141	247	484	584	8.2e-09	65.1
input|c1|1369122-1371124|+|input.path1.gene394|	NZ_CP050462|c1796441-1932109|1870381-1872021|-|HCC49_RS09080|AMP-binding_protein|WP_167860185.1	32.7	107	70	2	141	245	359	465	8.2e-09	65.1
input|c1|1369122-1371124|+|input.path1.gene394|	NZ_CP051855|c3444265-3561448|3518427-3520271|+|HHX23_RS16235|long-chain_fatty_acid--CoA_ligase|WP_172650603.1	34.6	107	58	3	141	245	387	483	8.2e-09	65.1
input|c1|1369122-1371124|+|input.path1.gene394|	NZ_CP053764|c1865807-2002457|1940729-1942369|-|HPQ66_RS09145|AMP-binding_protein|WP_172614733.1	32.7	107	70	2	141	245	359	465	8.2e-09	65.1
input|c1|1369122-1371124|+|input.path1.gene394|	NZ_CP054479|c2164017-2298413|2222290-2223930|+|HT132_RS11290|AMP-binding_protein|WP_094295898.1	32.7	107	70	2	141	245	359	465	8.2e-09	65.1
input|c1|1369122-1371124|+|input.path1.gene394|	NZ_FNRC01000006|c346962-406632|366963-368612|-|BLW13_RS15115|AMP-binding_protein|WP_051634713.1	37.9	95	58	1	152	245	375	469	8.2e-09	65.1
input|c1|1369122-1371124|+|input.path1.gene394|	NZ_FOWM01000004|c170259-192844|181222-182844|-|BM115_RS11045|AMP-binding_protein|WP_092293622.1	36.0	111	69	2	137	245	344	454	8.2e-09	65.1
input|c1|1369122-1371124|+|input.path1.gene394|	NZ_HG964453|c565425-634620|594803-596461|-|BN976_RS16570|AMP-binding_protein|WP_036372048.1	37.4	99	57	2	152	245	376	474	8.2e-09	65.1
input|c1|1369122-1371124|+|input.path1.gene394|	NZ_JH993797|c7738310-7795198|7758311-7759975|+|LEPTO7375_RS38870|amino_acid_adenylation_domain-containing_protein|WP_006519929.1	32.5	114	69	1	142	247	360	473	8.2e-09	65.1
input|c1|1369122-1371124|+|input.path1.gene394|	NZ_JHVW01000022|c78984-133169|92777-94615|-|K261_RS0107645|long-chain_fatty_acid--CoA_ligase|WP_012013639.1	34.5	113	60	4	138	247	401	502	8.2e-09	65.1
input|c1|1369122-1371124|+|input.path1.gene394|	NZ_KB894971|c81550-134555|107419-114555|-|C550_RS0115095|type_I_polyketide_synthase|WP_018727359.1	39.0	100	60	1	143	241	336	435	8.2e-09	65.1
input|c1|1369122-1371124|+|input.path1.gene394|	NZ_KB895358|c3048-48784|23049-28784|+|C556_RS21915|non-ribosomal_peptide_synthetase|WP_020608490.1	38.8	98	57	2	152	247	1740	1836	8.2e-09	65.1
input|c1|1369122-1371124|+|input.path1.gene394|	NZ_KB897155|c18177-72362|56732-58570|+|C590_RS0114075|long-chain_fatty_acid--CoA_ligase|WP_012013639.1	34.5	113	60	4	138	247	401	502	8.2e-09	65.1
input|c1|1369122-1371124|+|input.path1.gene394|	NZ_KB905831|c1169-47640|21170-22837|+|F603_RS0130375|(2,3-dihydroxybenzoyl)adenylate_synthase|WP_019549693.1	36.1	97	61	1	152	247	379	475	8.2e-09	65.1
input|c1|1369122-1371124|+|input.path1.gene394|	NZ_KB907784|c1462454-1492053|1480551-1482053|-|H143_RS0107075|AMP-binding_protein|WP_019937533.1	32.4	105	71	0	143	247	319	423	8.2e-09	65.1
input|c1|1369122-1371124|+|input.path1.gene394|	NZ_KB911468|c22531-82201|60552-62201|+|H289_RS0117470|AMP-binding_protein|WP_020102107.1	37.9	95	58	1	152	245	375	469	8.2e-09	65.1
input|c1|1369122-1371124|+|input.path1.gene394|	NZ_KE383923|c375845-455968|419600-421228|-|G514_RS27335|AMP-binding_protein|WP_084152219.1	34.0	94	60	1	154	245	361	454	8.2e-09	65.1
input|c1|1369122-1371124|+|input.path1.gene394|	NZ_KZ614149|c160435-184619|170436-172076|+|CEF16_RS00950|AMP-binding_protein|WP_091586899.1	34.6	107	68	2	141	245	359	465	8.2e-09	65.1
input|c1|1369122-1371124|+|input.path1.gene394|	NZ_LGRO01000001|c707615-738440|717616-719049|-|AOA63_RS03845|o-succinylbenzoate--CoA_ligase|WP_053958483.1	35.9	78	50	0	168	245	319	396	8.2e-09	65.1
input|c1|1369122-1371124|+|input.path1.gene394|	NZ_LR733817|c1708501-1733760|1722123-1723760|+|GV161_RS08400|AMP-binding_protein|WP_152015143.1	33.3	111	72	2	139	247	350	460	8.2e-09	65.1
input|c1|1369122-1371124|+|input.path1.gene394|	NZ_QRIB01000002|c101231-150269|128755-130269|+|DW268_RS03225|AMP-binding_protein|WP_118191270.1	39.8	108	53	2	141	247	337	433	8.2e-09	65.1
input|c1|1369122-1371124|+|input.path1.gene394|	NZ_QROF01000004|c171937-220845|199331-200845|+|DW038_RS06790|AMP-binding_protein|WP_118371909.1	39.8	108	53	2	141	247	337	433	8.2e-09	65.1
input|c1|1369122-1371124|+|input.path1.gene394|	NZ_QRUJ01000007|c47618-96608|75094-76608|+|DWY38_RS08310|AMP-binding_protein|WP_118004145.1	39.8	108	53	2	141	247	337	433	8.2e-09	65.1
input|c1|1369122-1371124|+|input.path1.gene394|	NZ_QRWK01000005|c30906-78256|50907-52421|-|DWX50_RS05775|AMP-binding_protein|WP_117996413.1	39.8	108	53	2	141	247	337	433	8.2e-09	65.1
input|c1|1369122-1371124|+|input.path1.gene394|	NZ_QRXF01000010|c29689-78679|49690-51204|-|DWX07_RS08215|AMP-binding_protein|WP_118004145.1	39.8	108	53	2	141	247	337	433	8.2e-09	65.1
input|c1|1369122-1371124|+|input.path1.gene394|	NZ_QSQP01000006|c97873-146960|125446-126960|+|DXD13_RS06465|AMP-binding_protein|WP_117685735.1	39.8	108	53	2	141	247	337	433	8.2e-09	65.1
input|c1|1369122-1371124|+|input.path1.gene394|	NZ_SDKF01000002|c<1-111750|35231-36871|+|EUA41_RS00060|AMP-binding_protein|WP_107994366.1	32.7	107	70	2	141	245	359	465	8.2e-09	65.1
input|c1|1369122-1371124|+|input.path1.gene394|	NZ_SMDC01000008|c68182-131208|94692-97670|-|EDC29_RS12085|salicylate_synthase|WP_132230043.1	39.4	99	59	1	150	247	359	457	8.2e-09	65.1
input|c1|1369122-1371124|+|input.path1.gene394|	CP006020|c639344-671074|659479-661074|-|AACERI_AaceriAAR168C|AaceriAAR168Cp|AGO10161.1	34.6	107	67	2	143	247	348	453	1.1e-08	64.7
input|c1|1369122-1371124|+|input.path1.gene394|	NC_014623|c447406-488459|468456-470006|-|STAUR_RS01845|AMP-binding_protein|WP_002618385.1	33.6	110	71	1	140	247	328	437	1.1e-08	64.7
input|c1|1369122-1371124|+|input.path1.gene394|	NC_014623|c4815204-4913546|4892098-4893894|+|STAUR_RS19860|long-chain_fatty_acid--CoA_ligase|WP_002617693.1	36.5	104	55	2	139	241	383	476	1.1e-08	64.7
input|c1|1369122-1371124|+|input.path1.gene394|	NC_015848|c2698285-2755691|2734549-2736246|+|MCAN_RS12665|bifunctional_salicyl-AMP_ligase/salicyl-S-ArCP_synthetase|WP_014001248.1	36.4	99	62	1	148	245	380	478	1.1e-08	64.7
input|c1|1369122-1371124|+|input.path1.gene394|	NC_019952|c2745018-2802948|2781348-2783045|+|BN45_RS12750|bifunctional_salicyl-AMP_ligase/salicyl-S-ArCP_synthetase|WP_015293659.1	36.4	99	62	1	148	245	380	478	1.1e-08	64.7
input|c1|1369122-1371124|+|input.path1.gene394|	NC_019965|c2692580-2750304|2729419-2731116|+|BN43_RS12620|bifunctional_salicyl-AMP_ligase/salicyl-S-ArCP_synthetase|WP_015303464.1	36.4	99	62	1	148	245	380	478	1.1e-08	64.7
input|c1|1369122-1371124|+|input.path1.gene394|	NZ_AP018436|c2787703-2831705|2805796-2807523|-|MASB_RS13820|fatty_acyl-AMP_ligase|WP_032691917.1	38.3	107	61	4	144	247	375	479	1.1e-08	64.7
input|c1|1369122-1371124|+|input.path1.gene394|	NZ_AP022591|c223994-292448|248847-250529|-|G6N18_RS01140|AMP-binding_protein|WP_083001245.1	39.0	100	54	3	152	245	386	484	1.1e-08	64.7
input|c1|1369122-1371124|+|input.path1.gene394|	NZ_CP013475|c2624976-2681951|2661240-2662937|+|BTB1458_RS12525|(2,3-dihydroxybenzoyl)adenylate_synthase|WP_003412282.1	36.4	99	62	1	148	245	380	478	1.1e-08	64.7
input|c1|1369122-1371124|+|input.path1.gene394|	NZ_CP014950|c2696616-2740621|2714712-2716439|-|A3N95_RS13310|fatty_acyl-AMP_ligase|WP_032691917.1	38.3	107	61	4	144	247	375	479	1.1e-08	64.7
input|c1|1369122-1371124|+|input.path1.gene394|	NZ_CP014952|c2767936-2811955|2786033-2787760|-|A3N97_RS13655|fatty_acyl-AMP_ligase|WP_025982463.1	38.3	107	61	4	144	247	375	479	1.1e-08	64.7
input|c1|1369122-1371124|+|input.path1.gene394|	NZ_CP015235|c446501-507133|458944-460581|-|A3L23_RS02030|AMP-binding_protein|WP_052055116.1	34.6	104	68	0	144	247	359	462	1.1e-08	64.7
input|c1|1369122-1371124|+|input.path1.gene394|	NZ_CP016188|c2794009-2838027|2812106-2813833|-|BAB74_RS13800|fatty_acyl-AMP_ligase|WP_025982463.1	38.3	107	61	4	144	247	375	479	1.1e-08	64.7
input|c1|1369122-1371124|+|input.path1.gene394|	NZ_CP016594|c4256977-4401236|4275801-4277342|-|BCM27_RS19215|AMP-binding_protein|WP_004019478.1	36.5	104	65	1	137	240	314	416	1.1e-08	64.7
input|c1|1369122-1371124|+|input.path1.gene394|	NZ_CP017747|c1177801-1285886|1209276-1210916|+|BI197_RS06060|AMP-binding_protein|WP_071391750.1	33.6	107	69	2	141	245	359	465	1.1e-08	64.7
input|c1|1369122-1371124|+|input.path1.gene394|	NZ_CP019040|c2006875-2140900|2081456-2083096|-|BVH55_RS10580|AMP-binding_protein|WP_077722416.1	33.6	107	69	2	141	245	359	465	1.1e-08	64.7
input|c1|1369122-1371124|+|input.path1.gene394|	NZ_CP021011|c3773674-3911526|3848779-3850413|-|B6257_RS19305|AMP-binding_protein|WP_101563073.1	33.6	107	69	2	141	245	359	465	1.1e-08	64.7
input|c1|1369122-1371124|+|input.path1.gene394|	NZ_CP022654|c212534-346103|270081-271721|+|CHN56_RS01505|AMP-binding_protein|WP_094246876.1	33.6	107	69	2	141	245	359	465	1.1e-08	64.7
input|c1|1369122-1371124|+|input.path1.gene394|	NZ_CP023133|c279929-351874|298493-300007|+|CJP14_RS01385|acyl--CoA_ligase|WP_015388698.1	33.3	108	71	1	141	247	323	430	1.1e-08	64.7
input|c1|1369122-1371124|+|input.path1.gene394|	NZ_CP027783|c462161-481402|473333-474784|-|C7K38_RS02295|o-succinylbenzoate--CoA_ligase|WP_123934426.1	28.8	111	74	1	137	247	306	411	1.1e-08	64.7
input|c1|1369122-1371124|+|input.path1.gene394|	NZ_CP028440|c382381-518041|442543-444183|+|DA378_RS02060|AMP-binding_protein|WP_003153896.1	33.6	107	69	2	141	245	359	465	1.1e-08	64.7
input|c1|1369122-1371124|+|input.path1.gene394|	NZ_CP031473|c1342181-1405270|1362182-1363789|-|DVV14_RS22550|AMP-binding_protein|WP_064486724.1	36.8	95	59	1	152	245	360	454	1.1e-08	64.7
input|c1|1369122-1371124|+|input.path1.gene394|	NZ_CP048694|c1002252-1065341|1022253-1023860|-|G3U99_RS21125|AMP-binding_protein|WP_165579836.1	36.8	95	59	1	152	245	360	454	1.1e-08	64.7
input|c1|1369122-1371124|+|input.path1.gene394|	NZ_CP053109|c1933788-2007120|1954813-1956399|+|HJD23_RS09010|(2,3-dihydroxybenzoyl)adenylate_synthase|WP_171118977.1	38.0	108	65	2	142	247	349	456	1.1e-08	64.7
input|c1|1369122-1371124|+|input.path1.gene394|	NZ_CP059399|c991225-1036428|1010525-1012165|-|H0264_RS04680|AMP-binding_protein|WP_181582819.1	38.0	100	59	2	148	245	375	473	1.1e-08	64.7
input|c1|1369122-1371124|+|input.path1.gene394|	NZ_CSUC01000001|c336797-380801|360980-362707|+|AKY90_RS01865|fatty_acyl-AMP_ligase|WP_032691917.1	38.3	107	61	4	144	247	375	479	1.1e-08	64.7
input|c1|1369122-1371124|+|input.path1.gene394|	NZ_CSUI01000005|c63741-107746|81837-83564|-|AKZ61_RS13765|fatty_acyl-AMP_ligase|WP_032691917.1	38.3	107	61	4	144	247	375	479	1.1e-08	64.7
input|c1|1369122-1371124|+|input.path1.gene394|	NZ_FVNM01000001|c841744-886247|866250-867977|+|B5203_RS04335|fatty_acyl-AMP_ligase|WP_032691917.1	38.3	107	61	4	144	247	375	479	1.1e-08	64.7
input|c1|1369122-1371124|+|input.path1.gene394|	NZ_FWWY01000001|c74402-105214|93748-95214|+|B8987_RS00495|o-succinylbenzoate--CoA_ligase|WP_028962416.1	32.5	80	54	0	168	247	330	409	1.1e-08	64.7
input|c1|1369122-1371124|+|input.path1.gene394|	NZ_HE817967|c2829159-2873165|2847255-2848982|-|MABCF_RS10145|fatty_acyl-AMP_ligase|WP_032691917.1	38.3	107	61	4	144	247	375	479	1.1e-08	64.7
input|c1|1369122-1371124|+|input.path1.gene394|	NZ_KB892705|c704710-758237|724095-725774|-|B133_RS0103315|AMP-binding_protein|WP_018599294.1	39.4	104	56	3	148	245	380	482	1.1e-08	64.7
input|c1|1369122-1371124|+|input.path1.gene394|	NZ_KB913032|c2635630-2701042|2681585-2683231|+|AMYAL_RS0112500|AMP-binding_protein|WP_020631647.1	38.8	85	52	0	152	236	376	460	1.1e-08	64.7
input|c1|1369122-1371124|+|input.path1.gene394|	NZ_KI547112|c438941-469753|458293-459753|+|L801_RS0104770|o-succinylbenzoate--CoA_ligase|WP_037912495.1	32.5	80	54	0	168	247	328	407	1.1e-08	64.7
input|c1|1369122-1371124|+|input.path1.gene394|	NZ_KI632511|c695399-751698|732552-734060|+|ACTRO_RS42660|acyl--CoA_ligase|WP_051450240.1	36.2	94	60	0	154	247	315	408	1.1e-08	64.7
input|c1|1369122-1371124|+|input.path1.gene394|	NZ_LR134352|c1432657-1477524|1452233-1453849|-|EL493_RS06980|AMP-binding_protein|WP_019044892.1	39.0	100	58	2	148	245	365	463	1.1e-08	64.7
input|c1|1369122-1371124|+|input.path1.gene394|	NZ_LT907782|c1322314-1343139|1334772-1336346|-|CPG39_RS06140|acyl-CoA_ligase_(AMP-forming),_exosortase_A_system-associated|WP_096292530.1	30.2	129	74	2	120	236	308	432	1.1e-08	64.7
input|c1|1369122-1371124|+|input.path1.gene394|	NZ_OBEG01000005|c238-33536|9008-10615|-|CRP45_RS22095|AMP-binding_protein|WP_097246744.1	38.0	100	59	2	148	245	364	462	1.1e-08	64.7
input|c1|1369122-1371124|+|input.path1.gene394|	NZ_QAYH01000005|c215170-300903|244205-245800|-|C8K54_RS15355|AMP-binding_protein|WP_108054951.1	39.2	97	56	2	152	246	361	456	1.1e-08	64.7
input|c1|1369122-1371124|+|input.path1.gene394|	NZ_QKMI01000007|c148487-173746|158488-160125|-|C7490_RS16110|AMP-binding_protein|WP_110490954.1	33.3	111	72	2	139	247	350	460	1.1e-08	64.7
input|c1|1369122-1371124|+|input.path1.gene394|	NZ_QTTS01000005|c40356-62946|50357-51970|+|C7418_RS23100|AMP-binding_protein|WP_115954589.1	37.8	111	67	2	137	245	344	454	1.1e-08	64.7
input|c1|1369122-1371124|+|input.path1.gene394|	NZ_QVQH01000027|c18901-42310|30898-32310|+|D0Z06_RS21140|AMP-binding_protein|WP_117379547.1	38.5	78	48	0	170	247	314	391	1.1e-08	64.7
input|c1|1369122-1371124|+|input.path1.gene394|	NZ_SNXK01000002|c254079-297294|273344-274951|-|DFR75_RS13390|AMP-binding_protein|WP_067492366.1	39.0	100	58	2	148	245	363	461	1.1e-08	64.7
input|c1|1369122-1371124|+|input.path1.gene394|	NZ_UBJY01000002|c88012-142198|120651-122198|+|DUK96_RS02155|acyl--CoA_ligase|WP_113358286.1	35.5	93	59	1	155	247	333	424	1.1e-08	64.7
input|c1|1369122-1371124|+|input.path1.gene394|	NZ_UCGP01000010|c33666-87852|53667-55214|-|DUL03_RS17700|acyl--CoA_ligase|WP_113358286.1	35.5	93	59	1	155	247	333	424	1.1e-08	64.7
input|c1|1369122-1371124|+|input.path1.gene394|	NC_005782|c624040-655689|644094-645689|-|AGOS_AAR168C|AAR168Cp|NP_982711.1	31.2	138	77	4	127	247	317	453	1.4e-08	64.3
input|c1|1369122-1371124|+|input.path1.gene394|	NC_009921|c5672233-5693458|5677533-5679254|+|FRANEAN1_RS23175|AMP-binding_protein|WP_020462243.1	32.7	104	70	0	144	247	383	486	1.4e-08	64.3
input|c1|1369122-1371124|+|input.path1.gene394|	NC_022075|c1894331-2012542|1968572-1970212|-|RBAU_RS09255|AMP-binding_protein|WP_007410119.1	33.6	107	69	2	141	245	359	465	1.4e-08	64.3
input|c1|1369122-1371124|+|input.path1.gene394|	NZ_AP022567|c7689530-7749673|7728009-7729673|+|G6N67_RS37360|AMP-binding_protein|WP_163642457.1	39.4	104	56	3	148	245	376	478	1.4e-08	64.3
input|c1|1369122-1371124|+|input.path1.gene394|	NZ_AP022595|c1840179-1985880|1931427-1933022|-|G6N13_RS09645|AMP-binding_protein|WP_163696551.1	38.5	96	58	1	152	246	361	456	1.4e-08	64.3
input|c1|1369122-1371124|+|input.path1.gene394|	NZ_AP022614|c3982929-4025471|3996666-3998252|-|G6N48_RS18495|fatty_acid--CoA_ligase_family_protein|WP_085268577.1	35.2	105	67	1	143	247	349	452	1.4e-08	64.3
input|c1|1369122-1371124|+|input.path1.gene394|	NZ_CM001514|c2529024-2590246|2547803-2549401|-|PSEBG33_RS15765|AMP-binding_protein|WP_005787436.1	37.6	101	62	1	148	247	357	457	1.4e-08	64.3
input|c1|1369122-1371124|+|input.path1.gene394|	NZ_CP010271|c2556645-2640213|2614265-2615992|-|MYCSP_RS13020|fatty_acyl-AMP_ligase|WP_083017045.1	41.1	95	52	3	155	247	387	479	1.4e-08	64.3
input|c1|1369122-1371124|+|input.path1.gene394|	NZ_CP011773|c479618-553695|498952-500547|-|AB431_RS02300|AMP-binding_protein|WP_082135523.1	42.0	100	49	3	152	246	361	456	1.4e-08	64.3
input|c1|1369122-1371124|+|input.path1.gene394|	NZ_CP020017|c1696341-1716005|1708681-1710132|-|B2J85_RS08180|o-succinylbenzoate--CoA_ligase|WP_094243807.1	28.8	111	74	1	137	247	306	411	1.4e-08	64.3
input|c1|1369122-1371124|+|input.path1.gene394|	NZ_CP023778|c7250629-7299333|7270261-7271949|-|CRH09_RS32175|acyl--CoA_ligase|WP_098697143.1	38.1	105	63	2	144	247	388	491	1.4e-08	64.3
input|c1|1369122-1371124|+|input.path1.gene394|	NZ_CP026490|c191791-441920|275735-280966|+|C3K23_RS01860|AMP-binding_protein|WP_164179492.1	35.9	103	65	1	144	245	358	460	1.4e-08	64.3
input|c1|1369122-1371124|+|input.path1.gene394|	NZ_CP026746|c3397399-3517271|3426433-3428079|-|C5B73_RS16045|AMP-binding_protein|WP_104898022.1	38.3	94	55	2	156	247	375	467	1.4e-08	64.3
input|c1|1369122-1371124|+|input.path1.gene394|	NZ_CP029342|c5660932-5786416|5726872-5728470|+|B9S64_RS25715|AMP-binding_protein|WP_103489124.1	34.7	101	65	1	148	247	356	456	1.4e-08	64.3
input|c1|1369122-1371124|+|input.path1.gene394|	NZ_CP031742|c6968727-7175511|7097281-7102512|-|D0C37_RS31560|AMP-binding_protein|WP_117350810.1	35.9	103	65	1	144	245	358	460	1.4e-08	64.3
input|c1|1369122-1371124|+|input.path1.gene394|	NZ_CP036349|c707261-734315|717262-718653|+|Spa11_RS02850|AMP-binding_protein|WP_145107155.1	35.1	111	61	2	138	247	262	362	1.4e-08	64.3
input|c1|1369122-1371124|+|input.path1.gene394|	NZ_CP036350|c656711-683765|666712-668103|+|K2D_RS02630|AMP-binding_protein|WP_145381946.1	35.1	111	61	2	138	247	262	362	1.4e-08	64.3
input|c1|1369122-1371124|+|input.path1.gene394|	NZ_CP041695|c6122247-6166800|6122248-6124053|-|FOH10_RS27405|AMP-binding_protein|WP_143982874.1	32.8	116	67	2	133	247	387	492	1.4e-08	64.3
input|c1|1369122-1371124|+|input.path1.gene394|	NZ_CP043474|c4780432-4845783|4818946-4820601|+|FZ046_RS23130|AMP-binding_protein|WP_070356307.1	40.4	99	54	2	152	245	376	474	1.4e-08	64.3
input|c1|1369122-1371124|+|input.path1.gene394|	NZ_CP044067|c242479-265086|252480-254093|+|FOB72_RS19405|AMP-binding_protein|WP_150374373.1	37.8	111	67	2	137	245	344	454	1.4e-08	64.3
input|c1|1369122-1371124|+|input.path1.gene394|	NZ_CP045704|c271097-480551|344260-349485|+|F0345_RS01345|AMP-binding_protein|WP_185392718.1	35.9	103	65	1	144	245	358	460	1.4e-08	64.3
input|c1|1369122-1371124|+|input.path1.gene394|	NZ_CP045803|c4748259-4803229|4770714-4772267|+|V519_RS21015|long-chain_fatty_acid--CoA_ligase|WP_003982472.1	43.0	86	48	1	161	245	355	440	1.4e-08	64.3
input|c1|1369122-1371124|+|input.path1.gene394|	NZ_CP045926|c1111450-1245570|1186176-1187816|-|GI367_RS05430|AMP-binding_protein|WP_007611856.1	32.7	107	70	2	141	245	359	465	1.4e-08	64.3
input|c1|1369122-1371124|+|input.path1.gene394|	NZ_CP051857|c5219868-5265565|5239869-5245565|+|HG549_RS25895|amino_acid_adenylation_domain-containing_protein|WP_178118830.1	35.1	97	62	1	152	247	1727	1823	1.4e-08	64.3
input|c1|1369122-1371124|+|input.path1.gene394|	NZ_FMYR01000001|c226729-352578|284677-286275|-|SAMN04487747_RS01100|AMP-binding_protein|WP_093529754.1	34.7	101	65	1	148	247	356	456	1.4e-08	64.3
input|c1|1369122-1371124|+|input.path1.gene394|	NZ_HG964446|c711361-752885|738339-739919|+|BN973_RS03345|fatty_acid--CoA_ligase_family_protein|WP_036465896.1	34.9	109	70	1	139	247	344	451	1.4e-08	64.3
input|c1|1369122-1371124|+|input.path1.gene394|	NZ_JAAOYX010000001|c2481997-2535061|2508399-2515061|-|FHS47_RS11395|amino_acid_adenylation_domain-containing_protein|WP_167027190.1	34.0	103	66	1	145	245	333	435	1.4e-08	64.3
input|c1|1369122-1371124|+|input.path1.gene394|	NZ_JMEV01000015|c182720-234861|213236-214861|-|BH97_RS14300|long-chain_fatty_acid--CoA_ligase|WP_037190947.1	37.5	104	61	3	146	247	357	458	1.4e-08	64.3
input|c1|1369122-1371124|+|input.path1.gene394|	NZ_LACQ01000003|c212304-338175|270248-271846|-|YUM_RS07915|AMP-binding_protein|WP_093676358.1	34.7	101	65	1	148	247	356	456	1.4e-08	64.3
input|c1|1369122-1371124|+|input.path1.gene394|	NZ_LN831198|c4214565-4274796|4249446-4251026|-|AQR02_RS19540|non-ribosomal_peptide_synthetase|WP_054941903.1	32.7	107	68	1	134	236	275	381	1.4e-08	64.3
input|c1|1369122-1371124|+|input.path1.gene394|	NZ_LR215973|c2920716-3040911|3010414-3012060|+|E0E67_RS13905|AMP-binding_protein|WP_104898022.1	38.3	94	55	2	156	247	375	467	1.4e-08	64.3
input|c1|1369122-1371124|+|input.path1.gene394|	NZ_MIFY01000006|c93763-188228|134456-149560|+|BG618_RS04970|non-ribosomal_peptide_synthetase|WP_073574556.1	33.0	103	61	1	153	247	345	447	1.4e-08	64.3
input|c1|1369122-1371124|+|input.path1.gene394|	NZ_ML123129|c239463-453412|374998-380223|-|EES47_RS25130|AMP-binding_protein|WP_124288316.1	35.9	103	65	1	144	245	358	460	1.4e-08	64.3
input|c1|1369122-1371124|+|input.path1.gene394|	NZ_SOFU01000010|c107779-145808|117780-119612|+|E3O22_RS03335|AMP-binding_protein|WP_134395454.1	35.2	108	59	2	141	247	393	490	1.4e-08	64.3
input|c1|1369122-1371124|+|input.path1.gene394|	NZ_WWJS01000032|c212421-338322|270390-271988|-|GT018_RS29670|AMP-binding_protein|WP_028441054.1	34.7	101	65	1	148	247	356	456	1.4e-08	64.3
input|c1|1369122-1371124|+|input.path1.gene394|	NC_007194|c4665088-4723141|4685089-4687072|-|AFUA_1G17190|long-chain-fatty-acid-CoA_ligase,_putative|XP_753087.1	32.7	110	69	2	141	245	382	491	1.8e-08	63.9
input|c1|1369122-1371124|+|input.path1.gene394|	NC_013093|c3652132-3747973|3705533-3719260|+|AMIR_RS39225|type_I_polyketide_synthase|WP_015801997.1	38.5	104	63	1	143	245	326	429	1.8e-08	63.9
input|c1|1369122-1371124|+|input.path1.gene394|	NC_020291|c3167170-3222630|3186122-3192157|+|CSPA_RS14270|non-ribosomal_peptide_synthetase|WP_015393014.1	30.2	129	76	3	133	247	1084	1212	1.8e-08	63.9
input|c1|1369122-1371124|+|input.path1.gene394|	NW_006917093|c491343-539947|511344-519947|+|PFICI_04360|hypothetical_protein|XP_007831132.1	42.7	96	50	3	153	245	349	442	1.8e-08	63.9
input|c1|1369122-1371124|+|input.path1.gene394|	NZ_AP022561|c5346100-5422405|5400826-5402421|+|G6N32_RS25990|AMP-binding_protein|WP_115318265.1	40.6	96	54	2	152	245	361	455	1.8e-08	63.9
input|c1|1369122-1371124|+|input.path1.gene394|	NZ_AP022573|c3800356-3843926|3828559-3830145|+|G6N56_RS18030|fatty_acid--CoA_ligase_family_protein|WP_085254318.1	36.2	105	66	1	143	247	349	452	1.8e-08	63.9
input|c1|1369122-1371124|+|input.path1.gene394|	NZ_AP022616|c1985870-2044812|2023267-2024919|+|G6N46_RS09815|AMP-binding_protein|WP_138248444.1	37.9	95	58	1	152	245	375	469	1.8e-08	63.9
input|c1|1369122-1371124|+|input.path1.gene394|	NZ_AYTD01000011|c107867-171673|127868-129466|-|U367_RS0105720|AMP-binding_protein|WP_028616072.1	37.6	101	62	1	148	247	357	457	1.8e-08	63.9
input|c1|1369122-1371124|+|input.path1.gene394|	NZ_BBOJ01000006|c302903-440011|351325-382182|-|AOM45_RS14430|non-ribosomal_peptide_synthetase|WP_059362449.1	30.7	127	80	1	129	247	747	873	1.8e-08	63.9
input|c1|1369122-1371124|+|input.path1.gene394|	NZ_BCMN01000010|c56047-130772|109234-110772|+|AV140_RS20765|AMP-binding_protein|WP_006374003.1	33.0	100	62	2	143	237	324	423	1.8e-08	63.9
input|c1|1369122-1371124|+|input.path1.gene394|	NZ_CACSIP010000056|c25900-120499|64278-65972|+|GVL78_RS28505|AMP-binding_protein|WP_159234846.1	36.4	99	58	2	152	245	389	487	1.8e-08	63.9
input|c1|1369122-1371124|+|input.path1.gene394|	NZ_CP012333|c8810579-8855617|8818489-8820375|-|AKJ09_RS38350|fatty_acyl-AMP_ligase|WP_146652795.1	28.9	159	95	5	91	236	331	484	1.8e-08	63.9
input|c1|1369122-1371124|+|input.path1.gene394|	NZ_CP014546|c4751734-4812964|4771082-4772680|-|AYR47_RS21915|AMP-binding_protein|WP_061436826.1	37.6	101	62	1	148	247	357	457	1.8e-08	63.9
input|c1|1369122-1371124|+|input.path1.gene394|	NZ_CP016087|c2851715-2907471|2870963-2876998|+|CLSAP_RS13115|amino_acid_adenylation_domain-containing_protein|WP_077363057.1	30.2	129	76	3	133	247	1084	1212	1.8e-08	63.9
input|c1|1369122-1371124|+|input.path1.gene394|	NZ_CP017946|c3651194-3676453|3664816-3666453|+|BLM15_RS17880|AMP-binding_protein|WP_126114017.1	33.3	111	72	2	139	247	350	460	1.8e-08	63.9
input|c1|1369122-1371124|+|input.path1.gene394|	NZ_CP020569|c1063744-1182578|1134100-1139361|+|B1H19_RS05075|type_I_polyketide_synthase|WP_083103421.1	38.8	103	60	2	140	240	352	453	1.8e-08	63.9
input|c1|1369122-1371124|+|input.path1.gene394|	NZ_CP022960|c4609147-4668597|4629064-4630662|-|CI807_RS21715|AMP-binding_protein|WP_095016155.1	37.6	101	62	1	148	247	357	457	1.8e-08	63.9
input|c1|1369122-1371124|+|input.path1.gene394|	NZ_CP027297|c282629-492289|342819-348170|+|C1N79_RS01540|AMP-binding_protein|WP_137960437.1	36.9	103	64	1	144	245	358	460	1.8e-08	63.9
input|c1|1369122-1371124|+|input.path1.gene394|	NZ_CP029607|c3776195-3870568|3829998-3843725|+|APASM_RS16670|SDR_family_NAD(P)-dependent_oxidoreductase|WP_118946447.1	38.5	104	63	1	143	245	326	429	1.8e-08	63.9
input|c1|1369122-1371124|+|input.path1.gene394|	NZ_CP038799|c4700345-4764212|4725160-4726824|-|EXE63_RS25960|AMP-binding_protein|WP_168144307.1	38.4	99	56	2	152	245	379	477	1.8e-08	63.9
input|c1|1369122-1371124|+|input.path1.gene394|	NZ_CP042278|c117268-184951|119528-124895|-|FKP34_RS00080|AMP-binding_protein|FKP34_RS00080	36.9	103	64	1	144	245	358	460	1.8e-08	63.9
input|c1|1369122-1371124|+|input.path1.gene394|	NZ_JABWSA010000001|c439066-484763|459067-464763|-|HU763_RS02145|amino_acid_adenylation_domain-containing_protein|WP_186684272.1	37.8	98	58	2	152	247	1727	1823	1.8e-08	63.9
input|c1|1369122-1371124|+|input.path1.gene394|	NZ_JACAPG010000014|c434732-498538|476940-478538|+|HX868_RS18685|AMP-binding_protein|WP_177003925.1	37.6	101	62	1	148	247	357	457	1.8e-08	63.9
input|c1|1369122-1371124|+|input.path1.gene394|	NZ_JACAQM010000001|c161108-224914|181109-182707|-|HX785_RS00925|AMP-binding_protein|WP_177049392.1	37.6	101	62	1	148	247	357	457	1.8e-08	63.9
input|c1|1369122-1371124|+|input.path1.gene394|	NZ_JACAQO010000025|c66196-130002|108404-110002|+|HX796_RS21980|AMP-binding_protein|WP_177049392.1	37.6	101	62	1	148	247	357	457	1.8e-08	63.9
input|c1|1369122-1371124|+|input.path1.gene394|	NZ_JACBYU010000003|c37378-59968|48355-49968|-|FHX63_RS15335|AMP-binding_protein|WP_179593632.1	39.3	112	64	3	137	245	344	454	1.8e-08	63.9
input|c1|1369122-1371124|+|input.path1.gene394|	NZ_JACHGO010000010|c15300-80671|59058-60671|-|HNQ38_RS13370|AMP-binding_protein|WP_183722165.1	38.0	100	59	2	150	247	361	459	1.8e-08	63.9
input|c1|1369122-1371124|+|input.path1.gene394|	NZ_JIAI01000001|c1213373-1282068|1241342-1242928|-|N912_RS0106050|AMP-binding_protein|WP_028921735.1	40.8	98	55	2	152	247	357	453	1.8e-08	63.9
input|c1|1369122-1371124|+|input.path1.gene394|	NZ_KB897154|c50906-101818|74688-81818|-|C590_RS0113440|type_I_polyketide_synthase|WP_026275787.1	38.0	100	61	1	143	241	336	435	1.8e-08	63.9
input|c1|1369122-1371124|+|input.path1.gene394|	NZ_MIHA01000004|c184839-254446|227535-229208|+|BHQ18_RS07295|AMP-binding_protein|WP_069412923.1	39.0	100	54	3	152	245	383	481	1.8e-08	63.9
input|c1|1369122-1371124|+|input.path1.gene394|	NZ_MOAZ01000017|c216366-280172|236367-237965|-|BK649_RS21150|AMP-binding_protein|WP_123477304.1	37.6	101	62	1	148	247	357	457	1.8e-08	63.9
input|c1|1369122-1371124|+|input.path1.gene394|	NZ_NNBP01000009|c209869-319776|229870-235080|+|CG747_RS17110|type_I_polyketide_synthase|WP_100602590.1	40.8	98	57	1	143	239	355	452	1.8e-08	63.9
input|c1|1369122-1371124|+|input.path1.gene394|	NZ_QGGT01000003|c687747-710337|698724-700337|-|C7419_RS22495|AMP-binding_protein|WP_109584347.1	39.3	112	64	3	137	245	344	454	1.8e-08	63.9
input|c1|1369122-1371124|+|input.path1.gene394|	NZ_QKMF01000003|c321927-364633|341928-344633|-|C8N36_RS05925|AMP-binding_protein|WP_170125820.1	35.8	109	65	3	138	245	283	387	1.8e-08	63.9
input|c1|1369122-1371124|+|input.path1.gene394|	NZ_RCCX01000005|c394564-417154|405541-407154|-|C7417_RS23905|AMP-binding_protein|WP_121492651.1	39.3	112	64	3	137	245	344	454	1.8e-08	63.9
input|c1|1369122-1371124|+|input.path1.gene394|	NC_002977|c1036034-1077921|1055676-1058111|-|MCA_RS04930|AMP-binding_protein|WP_010960308.1	34.5	110	61	2	139	247	325	424	2.4e-08	63.5
input|c1|1369122-1371124|+|input.path1.gene394|	NC_005140|c1408674-1471360|1444540-1446168|-|BJE04_RS21785|AMP-binding_protein|WP_011152546.1	40.0	95	56	1	152	245	372	466	2.4e-08	63.5
input|c1|1369122-1371124|+|input.path1.gene394|	NC_013440|c4454190-4495900|4472481-4477145|+|HOCH_RS15905|AMP-binding_protein|WP_152629680.1	35.5	107	63	2	142	247	997	1098	2.4e-08	63.5
input|c1|1369122-1371124|+|input.path1.gene394|	NC_015222|c829598-850384|836350-837924|+|NAL212_RS03845|acyl-CoA_ligase_(AMP-forming),_exosortase_A_system-associated|WP_013646918.1	30.2	129	74	2	120	236	308	432	2.4e-08	63.5
input|c1|1369122-1371124|+|input.path1.gene394|	NC_015859|c3153585-3225355|3203781-3205355|-|CVAR_RS14775|AMP-binding_protein|WP_014011318.1	36.1	97	61	1	152	247	353	449	2.4e-08	63.5
input|c1|1369122-1371124|+|input.path1.gene394|	NC_019951|c2760852-2818149|2797179-2798861|+|BN42_RS12810|bifunctional_salicyl-AMP_ligase/salicyl-S-ArCP_synthetase|WP_015290628.1	35.4	99	63	1	148	245	380	478	2.4e-08	63.5
input|c1|1369122-1371124|+|input.path1.gene394|	NC_021658|c5581901-5647079|5601311-5606650|+|SCE1572_RS20350|non-ribosomal_peptide_synthase|WP_044985981.1	29.6	213	124	7	48	245	289	490	2.4e-08	63.5
input|c1|1369122-1371124|+|input.path1.gene394|	NW_023336283|c384383-437263|418168-420214|+|AtWU_08226|long-chain-fatty-acid-CoA_ligase|XP_035359227.1	33.6	110	68	2	141	245	382	491	2.4e-08	63.5
input|c1|1369122-1371124|+|input.path1.gene394|	NZ_AP022586|c830511-897822|858480-860129|-|G6N30_RS04050|AMP-binding_protein|WP_134060222.1	39.4	99	55	2	152	245	375	473	2.4e-08	63.5
input|c1|1369122-1371124|+|input.path1.gene394|	NZ_AP022619|c2901779-2929242|2911780-2913411|-|G6N51_RS13340|long-chain_fatty_acid--CoA_ligase|WP_083175267.1	36.5	104	62	3	146	247	358	459	2.4e-08	63.5
input|c1|1369122-1371124|+|input.path1.gene394|	NZ_AP023213|c2363363-2405841|2383364-2385841|-|GEOBRER4_RS10495|AMP-binding_protein|WP_185242251.1	43.0	107	48	4	143	247	346	441	2.4e-08	63.5
input|c1|1369122-1371124|+|input.path1.gene394|	NZ_CABVHS010000008|c240325-304131|260326-261924|-|F8N59_RS14485|AMP-binding_protein|WP_044287149.1	37.6	101	62	1	148	247	357	457	2.4e-08	63.5
input|c1|1369122-1371124|+|input.path1.gene394|	NZ_CABVHV010000001|c1115505-1177990|1156989-1158587|+|F8N57_RS05390|AMP-binding_protein|WP_154846824.1	37.6	101	62	1	148	247	357	457	2.4e-08	63.5
input|c1|1369122-1371124|+|input.path1.gene394|	NZ_CP009262|c1379645-1442240|1415426-1417054|-|VV93_RS21400|AMP-binding_protein|WP_040111012.1	40.0	95	56	1	152	245	372	466	2.4e-08	63.5
input|c1|1369122-1371124|+|input.path1.gene394|	NZ_CP010896|c2865272-2928060|2884995-2886593|-|PF1751_RS12965|AMP-binding_protein|WP_044287149.1	37.6	101	62	1	148	247	357	457	2.4e-08	63.5
input|c1|1369122-1371124|+|input.path1.gene394|	NZ_CP012882|c779432-842056|804626-806254|+|AOT11_RS19245|AMP-binding_protein|WP_017421575.1	40.0	95	56	1	152	245	372	466	2.4e-08	63.5
input|c1|1369122-1371124|+|input.path1.gene394|	NZ_CP014048|c828811-891513|854006-855634|+|AL549_RS03590|AMP-binding_protein|WP_061057938.1	40.0	95	56	1	152	245	372	466	2.4e-08	63.5
input|c1|1369122-1371124|+|input.path1.gene394|	NZ_CP014637|c1309495-1372091|1345266-1346894|-|VVCECT4999_RS22485|AMP-binding_protein|WP_039448173.1	40.0	95	56	1	152	245	372	466	2.4e-08	63.5
input|c1|1369122-1371124|+|input.path1.gene394|	NZ_CP016322|c1444340-1506888|1480067-1481695|-|FORC37_RS22115|AMP-binding_protein|WP_045622919.1	40.0	95	56	1	152	245	372	466	2.4e-08	63.5
input|c1|1369122-1371124|+|input.path1.gene394|	NZ_CP017560|c1591944-1616360|1604639-1606360|+|BI350_RS07960|acyl--CoA_ligase|WP_075527609.1	36.7	90	56	1	159	247	401	490	2.4e-08	63.5
input|c1|1369122-1371124|+|input.path1.gene394|	NZ_CP019122|c1387836-1450519|1423693-1425321|-|FORC54_RS22815|AMP-binding_protein|WP_101959580.1	40.0	95	56	1	152	245	372	466	2.4e-08	63.5
input|c1|1369122-1371124|+|input.path1.gene394|	NZ_CP019420|c4365794-4429709|4390853-4392526|-|BVC93_RS21285|AMP-binding_protein|WP_083739207.1	39.0	100	54	3	152	245	383	481	2.4e-08	63.5
input|c1|1369122-1371124|+|input.path1.gene394|	NZ_CP019883|c5545346-5605824|5585282-5587120|-|B1T43_RS25130|long-chain_fatty_acid--CoA_ligase|WP_023365212.1	37.0	100	51	3	139	236	392	481	2.4e-08	63.5
input|c1|1369122-1371124|+|input.path1.gene394|	NZ_CP021765|c1763447-1824354|1783448-1786261|-|CDC46_RS24840|non-ribosomal_peptide_synthetase|WP_120457648.1	37.5	104	63	2	137	239	358	460	2.4e-08	63.5
input|c1|1369122-1371124|+|input.path1.gene394|	NZ_CP022434|c3497077-3539203|3516357-3520544|+|CGQ36_RS14775|non-ribosomal_peptide_synthetase|WP_094803124.1	33.3	105	66	1	145	245	326	430	2.4e-08	63.5
input|c1|1369122-1371124|+|input.path1.gene394|	NZ_CP023445|c3737265-3831134|3790894-3804948|+|CNX65_RS16265|type_I_polyketide_synthase|WP_096494004.1	38.5	104	63	1	143	245	326	429	2.4e-08	63.5
input|c1|1369122-1371124|+|input.path1.gene394|	NZ_CP029541|c9216273-9277361|9239117-9240979|-|DKG71_RS40320|non-ribosomal_peptide_synthetase|WP_109896789.1	31.1	106	68	1	145	245	338	443	2.4e-08	63.5
input|c1|1369122-1371124|+|input.path1.gene394|	NZ_CP030862|c3981348-4027378|4001349-4007378|+|C0216_RS17555|alpha/beta_fold_hydrolase|WP_114056197.1	35.6	104	64	2	144	245	355	457	2.4e-08	63.5
input|c1|1369122-1371124|+|input.path1.gene394|	NZ_CP035783|c1415002-1477615|1440195-1441823|+|EPB56_RS05870|AMP-binding_protein|WP_038940396.1	40.0	95	56	1	152	245	372	466	2.4e-08	63.5
input|c1|1369122-1371124|+|input.path1.gene394|	NZ_CP045803|c7876774-7898982|7893117-7894661|-|V519_RS34335|AMP-binding_protein|WP_003983427.1	34.3	102	67	0	144	245	335	436	2.4e-08	63.5
input|c1|1369122-1371124|+|input.path1.gene394|	NZ_CP050191|c2986062-3046837|3025427-3027076|+|HBE63_RS14620|AMP-binding_protein|WP_166905380.1	39.4	99	55	2	152	245	375	473	2.4e-08	63.5
input|c1|1369122-1371124|+|input.path1.gene394|	NZ_CP060048|c1477485-1540079|1502680-1504308|+|H6S61_RS21900|AMP-binding_protein|WP_017421575.1	40.0	95	56	1	152	245	372	466	2.4e-08	63.5
input|c1|1369122-1371124|+|input.path1.gene394|	NZ_FOKB01000005|c46066-109872|66067-67665|-|BMZ57_RS17160|AMP-binding_protein|WP_069673089.1	37.6	101	62	1	148	247	357	457	2.4e-08	63.5
input|c1|1369122-1371124|+|input.path1.gene394|	NZ_FOKG01000005|c133028-202212|153029-154870|+|BM199_RS10290|long-chain_fatty_acid--CoA_ligase|WP_091672383.1	34.2	111	61	3	139	247	402	502	2.4e-08	63.5
input|c1|1369122-1371124|+|input.path1.gene394|	NZ_FOMA01000005|c31527-63806|41528-43162|+|BM126_RS12920|AMP-binding_protein|WP_090990292.1	33.6	107	69	2	141	245	356	462	2.4e-08	63.5
input|c1|1369122-1371124|+|input.path1.gene394|	NZ_FOWW01000010|c61803-125768|103963-105768|+|BM051_RS23940|long-chain_fatty_acid--CoA_ligase|WP_092534792.1	37.0	100	51	3	139	236	392	481	2.4e-08	63.5
input|c1|1369122-1371124|+|input.path1.gene394|	NZ_JACHGN010000013|c118396-156765|151959-153605|+|HNP84_RS28575|long-chain_fatty_acid--CoA_ligase|WP_185053182.1	26.8	246	148	10	14	247	241	466	2.4e-08	63.5
input|c1|1369122-1371124|+|input.path1.gene394|	NZ_JACIBD010000001|c131867-205077|165429-167045|+|FHT43_RS00690|AMP-binding_protein|WP_166654817.1	38.1	97	57	2	152	246	368	463	2.4e-08	63.5
input|c1|1369122-1371124|+|input.path1.gene394|	NZ_JACIBJ010000001|c736749-811051|771041-772657|+|FHT44_RS03585|AMP-binding_protein|WP_166654817.1	38.1	97	57	2	152	246	368	463	2.4e-08	63.5
input|c1|1369122-1371124|+|input.path1.gene394|	NZ_KB906855|c35155-77312|53818-58005|-|G011_RS0102800|non-ribosomal_peptide_synthetase|WP_019607121.1	33.3	105	66	1	145	245	326	430	2.4e-08	63.5
input|c1|1369122-1371124|+|input.path1.gene394|	NZ_KB907309|c58628-202751|182135-183769|-|G361_RS0132010|long-chain_fatty_acid--CoA_ligase|WP_019931224.1	36.1	108	65	2	144	247	355	462	2.4e-08	63.5
input|c1|1369122-1371124|+|input.path1.gene394|	NZ_KB908256|c68196-123426|88197-89876|-|H276_RS0103190|AMP-binding_protein|WP_026356536.1	39.4	104	56	3	148	245	380	482	2.4e-08	63.5
input|c1|1369122-1371124|+|input.path1.gene394|	NZ_LQCI01000018|c216581-277644|244047-245630|-|AVL48_RS20820|AMP-binding_protein|WP_061982326.1	37.4	107	65	2	143	247	347	453	2.4e-08	63.5
input|c1|1369122-1371124|+|input.path1.gene394|	NZ_NKQW01000001|c832302-894678|836207-838045|+|CDK94_RS03805|long-chain_fatty_acid--CoA_ligase|WP_099184162.1	37.0	100	51	3	139	236	392	481	2.4e-08	63.5
input|c1|1369122-1371124|+|input.path1.gene394|	NZ_SADY01000001|c703258-827035|797497-798933|-|C7Y44_RS03250|AMP-binding_protein|WP_185929345.1	26.8	194	116	7	55	241	223	397	2.4e-08	63.5
input|c1|1369122-1371124|+|input.path1.gene394|	NZ_SDLS01000017|c77628-118075|95797-97353|-|EIZ45_RS26730|AMP-binding_protein|WP_134662552.1	33.3	114	75	1	134	247	314	426	2.4e-08	63.5
input|c1|1369122-1371124|+|input.path1.gene394|	NZ_SNWL01000006|c105373-179676|139665-141281|+|EV580_RS21490|AMP-binding_protein|WP_166654817.1	38.1	97	57	2	152	246	368	463	2.4e-08	63.5
input|c1|1369122-1371124|+|input.path1.gene394|	NZ_SNZN01000007|c57767-117419|95773-97419|+|C8K52_RS11660|AMP-binding_protein|WP_133761237.1	36.8	95	59	1	152	245	375	469	2.4e-08	63.5
input|c1|1369122-1371124|+|input.path1.gene394|	NZ_SWKQ01000011|c218200-261017|238201-241017|-|FCT00_RS09235|non-ribosomal_peptide_synthetase|WP_138422767.1	37.6	93	54	2	144	236	324	412	2.4e-08	63.5
input|c1|1369122-1371124|+|input.path1.gene394|	NZ_VDES01000001|c708946-749978|722293-723828|-|FG486_RS03475|acyl-CoA_ligase_(AMP-forming),_exosortase_A_system-associated|WP_181266455.1	35.3	102	57	1	144	236	320	421	2.4e-08	63.5
input|c1|1369122-1371124|+|input.path1.gene394|	NC_014666|c5122419-5230691|5128983-5130557|-|FRAEUI1C_RS20995|AMP-binding_protein|WP_013425348.1	33.6	113	72	1	127	236	314	426	3.1e-08	63.2
input|c1|1369122-1371124|+|input.path1.gene394|	NC_015388|c1433815-1458657|1453018-1454697|-|DESAC_RS06275|acyl-CoA_synthetase|WP_013706234.1	29.1	110	72	2	144	247	365	474	3.1e-08	63.2
input|c1|1369122-1371124|+|input.path1.gene394|	NC_036437|c1366393-1424160|1402802-1404872|+|AO090023000529||XP_023090644.1	31.8	110	70	2	141	245	403	512	3.1e-08	63.2
input|c1|1369122-1371124|+|input.path1.gene394|	NW_022984629|c756912-813585|791561-793676|+|ATNIH1004_000232|Acyl-CoA_synthetase_member_2_mitochondrial|XP_033430711.1	31.8	110	70	2	141	245	382	491	3.1e-08	63.2
input|c1|1369122-1371124|+|input.path1.gene394|	NZ_AP022582|c2971946-2999485|2981947-2983578|-|G6N37_RS13600|long-chain-fatty-acid--CoA_ligase|WP_163681148.1	35.6	104	63	3	146	247	358	459	3.1e-08	63.2
input|c1|1369122-1371124|+|input.path1.gene394|	NZ_BBYM01000022|c93119-134175|108484-110313|+|AWQ70_RS22695|long-chain_fatty_acid--CoA_ligase|WP_067179314.1	37.5	112	56	4	138	247	402	501	3.1e-08	63.2
input|c1|1369122-1371124|+|input.path1.gene394|	NZ_CH902578|c3922568-3965385|3942569-3945385|+|RB2654_RS22660|non-ribosomal_peptide_synthetase|WP_008335310.1	37.6	93	54	2	144	236	324	412	3.1e-08	63.2
input|c1|1369122-1371124|+|input.path1.gene394|	NZ_CP015399|c6857721-6932623|6877722-6879260|+|A4V08_RS34430|AMP-binding_protein|WP_065551367.1	36.1	108	63	2	141	247	345	447	3.1e-08	63.2
input|c1|1369122-1371124|+|input.path1.gene394|	NZ_CP016170|c3005721-3027073|3015910-3017571|-|BAU06_RS13370|AMP-binding_protein|WP_066349806.1	40.8	98	55	3	151	245	366	463	3.1e-08	63.2
input|c1|1369122-1371124|+|input.path1.gene394|	NZ_CP016171|c3018900-3040222|3029096-3030757|-|BAU08_RS13595|AMP-binding_protein|WP_066669771.1	40.8	98	55	3	151	245	366	463	3.1e-08	63.2
input|c1|1369122-1371124|+|input.path1.gene394|	NZ_CP017965|c3460054-3503586|3479514-3483700|+|A9R04_RS14725|amino_acid_adenylation_domain-containing_protein|A9R04_RS14725	33.3	105	66	1	145	245	326	430	3.1e-08	63.2
input|c1|1369122-1371124|+|input.path1.gene394|	NZ_CP021435|c1644322-1687103|1664323-1667103|+|BEI_RS07955|AMP-binding_protein|WP_097791034.1	34.0	100	65	1	137	236	458	556	3.1e-08	63.2
input|c1|1369122-1371124|+|input.path1.gene394|	NZ_CP027031|c1235361-1297959|1271145-1272773|-|FORC77_RS21145|AMP-binding_protein|WP_131070416.1	40.0	95	56	1	152	245	372	466	3.1e-08	63.2
input|c1|1369122-1371124|+|input.path1.gene394|	NZ_CP029607|c5200949-5262540|5253687-5255492|-|APASM_RS22590|long-chain_fatty_acid--CoA_ligase|WP_118947093.1	40.4	89	51	2	161	247	407	495	3.1e-08	63.2
input|c1|1369122-1371124|+|input.path1.gene394|	NZ_CP032155|c436640-512831|456621-458216|-|D3H54_RS02055|AMP-binding_protein|WP_149377641.1	39.6	96	55	2	152	245	361	455	3.1e-08	63.2
input|c1|1369122-1371124|+|input.path1.gene394|	NZ_CP033052|c2048410-2130996|2067560-2069206|-|D9779_RS10695|AMP-binding_protein|WP_121642672.1	32.7	107	70	2	141	245	359	465	3.1e-08	63.2
input|c1|1369122-1371124|+|input.path1.gene394|	NZ_CP044549|c3423858-3445338|3434058-3435695|-|F9K07_RS15895|AMP-binding_protein|WP_159596958.1	40.0	100	57	3	151	247	358	457	3.1e-08	63.2
input|c1|1369122-1371124|+|input.path1.gene394|	NZ_CP045081|c298587-352851|337147-338703|+|GAN17_RS01560|fatty_acid--CoA_ligase_family_protein|WP_186273598.1	29.8	141	82	3	124	247	302	442	3.1e-08	63.2
input|c1|1369122-1371124|+|input.path1.gene394|	NZ_CP046171|c4802210-4850054|4820163-4821971|+|F5X71_RS21700|AMP-binding_protein|WP_167463706.1	37.8	98	49	3	141	236	395	482	3.1e-08	63.2
input|c1|1369122-1371124|+|input.path1.gene394|	NZ_CP046905|c6624103-6690623|6665078-6666781|-|GPZ77_RS30190|AMP-binding_protein|WP_158992638.1	38.5	96	56	2	152	245	392	486	3.1e-08	63.2
input|c1|1369122-1371124|+|input.path1.gene394|	NZ_CP050692|c3825238-3897733|3890631-3892256|-|HCX60_RS17510|fatty_acid--CoA_ligase_family_protein|WP_167797204.1	32.2	143	85	5	108	247	326	459	3.1e-08	63.2
input|c1|1369122-1371124|+|input.path1.gene394|	NZ_CP051118|c348972-411445|374171-375799|+|HF299_RS17930|AMP-binding_protein|WP_172572743.1	40.0	95	56	1	152	245	372	466	3.1e-08	63.2
input|c1|1369122-1371124|+|input.path1.gene394|	NZ_CP053564|c4551973-4593017|4558474-4560039|+|HOP40_RS22310|AMP-binding_protein|WP_172161647.1	35.9	103	65	1	144	245	343	445	3.1e-08	63.2
input|c1|1369122-1371124|+|input.path1.gene394|	NZ_FNCQ01000016|c12131-57426|32132-37426|+|BLR45_RS10715|non-ribosomal_peptide_synthetase|WP_091818730.1	34.8	89	57	1	158	246	306	393	3.1e-08	63.2
input|c1|1369122-1371124|+|input.path1.gene394|	NZ_FOZH01000001|c692422-735619|714111-715619|+|BM366_RS03205|AMP-binding_protein|WP_007866306.1	34.9	109	59	2	140	247	334	431	3.1e-08	63.2
input|c1|1369122-1371124|+|input.path1.gene394|	NZ_FYDV01000019|c9540-55237|29541-35237|-|CKW29_RS21350|amino_acid_adenylation_domain-containing_protein|WP_159950328.1	34.7	98	61	2	152	247	1727	1823	3.1e-08	63.2
input|c1|1369122-1371124|+|input.path1.gene394|	NZ_JACHOV010000004|c49681-100816|86238-87821|+|HNQ99_RS06280|AMP-binding_protein|WP_184474790.1	33.6	107	60	1	141	236	326	432	3.1e-08	63.2
input|c1|1369122-1371124|+|input.path1.gene394|	NZ_JH376426|c47117-90314|67118-68626|-|HMPREF9469_RS20700|AMP-binding_protein|WP_007866306.1	34.9	109	59	2	140	247	334	431	3.1e-08	63.2
input|c1|1369122-1371124|+|input.path1.gene394|	NZ_JNJM01000005|c116744-160410|136745-140410|+|T357_RS0105685|AMP-binding_protein|WP_031549645.1	35.6	104	54	3	135	236	355	447	3.1e-08	63.2
input|c1|1369122-1371124|+|input.path1.gene394|	NZ_JXSI01000015|c10180-73980|52382-53980|+|TK42_RS23935|AMP-binding_protein|WP_103735303.1	37.6	101	62	1	148	247	357	457	3.1e-08	63.2
input|c1|1369122-1371124|+|input.path1.gene394|	NZ_KI421507|c843888-892027|863889-865769|+|ARCT_RS25680|AMP-binding_protein|WP_161631306.1	27.0	185	126	4	59	239	258	437	3.1e-08	63.2
input|c1|1369122-1371124|+|input.path1.gene394|	NZ_LMEP01000002|c199019-265533|219020-220678|-|ASD33_RS05975|acyl--CoA_ligase|WP_079044587.1	36.5	104	60	2	143	245	373	471	3.1e-08	63.2
input|c1|1369122-1371124|+|input.path1.gene394|	NZ_LMJA01000030|c321295->385543|346318-347982|-|ASE48_RS24165|AMP-binding_protein|WP_057169684.1	38.4	99	56	2	152	245	379	477	3.1e-08	63.2
input|c1|1369122-1371124|+|input.path1.gene394|	NZ_LR134501|c1011926-1055482|1031385-1035572|+|EL646_RS04485|non-ribosomal_peptide_synthetase|WP_013153261.1	33.3	105	66	1	145	245	326	430	3.1e-08	63.2
input|c1|1369122-1371124|+|input.path1.gene394|	NZ_LT635479|c104285-147479|125971-127479|+|BQ7370_RS00750|AMP-binding_protein|WP_076776225.1	38.0	108	55	2	141	247	335	431	3.1e-08	63.2
input|c1|1369122-1371124|+|input.path1.gene394|	NZ_QJKB01000008|c6159-86935|26160-27830|-|DFR42_RS20645|AMP-binding_protein|WP_110257118.1	33.6	107	68	2	143	247	380	485	3.1e-08	63.2
input|c1|1369122-1371124|+|input.path1.gene394|	NZ_QLLX01000004|c370378-428930|390379-392013|-|K378_RS12575|AMP-binding_protein|WP_111602527.1	36.4	99	62	1	148	245	360	458	3.1e-08	63.2
input|c1|1369122-1371124|+|input.path1.gene394|	NZ_QVET01000003|c673039-716236|693040-694548|-|DWZ14_RS12935|AMP-binding_protein|WP_007866306.1	34.9	109	59	2	140	247	334	431	3.1e-08	63.2
input|c1|1369122-1371124|+|input.path1.gene394|	NZ_QZEY01000010|c181746-224809|201747-204809|-|D5H75_RS24510|amino_acid_adenylation_domain-containing_protein|WP_119928868.1	33.9	112	69	2	141	247	333	444	3.1e-08	63.2
input|c1|1369122-1371124|+|input.path1.gene394|	NZ_SPGT01000002|c199564-242762|221254-222762|+|FGQ86_RS02555|AMP-binding_protein|WP_138302881.1	38.0	108	55	2	141	247	335	431	3.1e-08	63.2
input|c1|1369122-1371124|+|input.path1.gene394|	NC_008705|c3683063-3747542|3721273-3722922|+|MKMS_RS17635|AMP-binding_protein|WP_011560854.1	38.4	99	56	2	152	245	375	473	4.1e-08	62.8
input|c1|1369122-1371124|+|input.path1.gene394|	NC_013441|c637773-725392|657421-659109|-|GBRO_RS03050|AMP-binding_protein|WP_012832535.1	38.1	97	59	1	152	247	379	475	4.1e-08	62.8
input|c1|1369122-1371124|+|input.path1.gene394|	NT_165930|c385285-443996|422013-423996|+|ATEG_05074|hypothetical_protein|XP_001214252.1	31.8	110	70	2	141	245	382	491	4.1e-08	62.8
input|c1|1369122-1371124|+|input.path1.gene394|	NW_013550598|c146118-207948|187829-189568|+|Z518_08931|hypothetical_protein|XP_013268342.1	31.5	111	71	1	141	246	371	481	4.1e-08	62.8
input|c1|1369122-1371124|+|input.path1.gene394|	NW_015622507|c1069661-1130418|1089662-1091518|-|PV10_05613|hypothetical_protein|XP_016222597.1	34.2	111	67	3	141	245	401	511	4.1e-08	62.8
input|c1|1369122-1371124|+|input.path1.gene394|	NZ_AP022617|c1128452-1195426|1155986-1157635|-|G6N49_RS05575|AMP-binding_protein|WP_011856111.1	38.4	99	56	2	152	245	375	473	4.1e-08	62.8
input|c1|1369122-1371124|+|input.path1.gene394|	NZ_ATWI01000015|c69908-100540|79909-81471|+|K325_RS0117230|long-chain-fatty-acid--CoA_ligase|WP_029655503.1	35.6	87	56	0	161	247	355	441	4.1e-08	62.8
input|c1|1369122-1371124|+|input.path1.gene394|	NZ_AUEX01000002|c145533-189595|151396-152961|+|K225_RS0102325|AMP-binding_protein|WP_026434905.1	34.3	108	68	3	141	247	328	433	4.1e-08	62.8
input|c1|1369122-1371124|+|input.path1.gene394|	NZ_AUTV01000002|c525199-588288|566681-568288|+|M906_RS09170|AMP-binding_protein|WP_099608047.1	36.8	95	59	1	152	245	360	454	4.1e-08	62.8
input|c1|1369122-1371124|+|input.path1.gene394|	NZ_CM001800|c738150-800719|773892-775520|-|VVBT3_RS21225|AMP-binding_protein|WP_017791170.1	40.0	95	56	1	152	245	372	466	4.1e-08	62.8
input|c1|1369122-1371124|+|input.path1.gene394|	NZ_CP003987|c9774953-9886021|9861613-9866841|-|GZL_RS42080|type_I_polyketide_synthase|WP_039639654.1	40.4	99	56	2	143	239	355	452	4.1e-08	62.8
input|c1|1369122-1371124|+|input.path1.gene394|	NZ_CP009265|c1403618-1466705|1445098-1446705|+|JV59_RS22505|AMP-binding_protein|WP_040122045.1	36.8	95	59	1	152	245	360	454	4.1e-08	62.8
input|c1|1369122-1371124|+|input.path1.gene394|	NZ_CP016174|c1501568-1562420|1533475-1535058|+|SD37_RS07355|AMP-binding_protein|WP_044852410.1	37.4	107	65	2	143	247	347	453	4.1e-08	62.8
input|c1|1369122-1371124|+|input.path1.gene394|	NZ_CP026304|c7303420-7398847|7352908-7354281|+|SLUN_RS33530|long-chain_fatty_acid--CoA_ligase|WP_108153677.1	33.3	108	62	2	141	247	279	377	4.1e-08	62.8
input|c1|1369122-1371124|+|input.path1.gene394|	NZ_CP027705|c2869808-2921493|2904985-2906481|+|C4K40_RS13545|amino_acid_adenylation_domain-containing_protein|WP_053129131.1	30.8	104	66	2	144	247	328	425	4.1e-08	62.8
input|c1|1369122-1371124|+|input.path1.gene394|	NZ_CP045356|c1273217-1336324|1293218-1294825|-|FIU99_RS22380|AMP-binding_protein|WP_006961737.1	36.8	95	59	1	152	245	360	454	4.1e-08	62.8
input|c1|1369122-1371124|+|input.path1.gene394|	NZ_CP050699|c2246393-2290308|2266394-2270308|+|FCL45_RS09575|MFS_transporter|WP_136798864.1	33.3	102	65	3	141	239	1114	1215	4.1e-08	62.8
input|c1|1369122-1371124|+|input.path1.gene394|	NZ_FNDX01000003|c216992-276882|251529-253109|-|BLR64_RS04420|AMP-binding_protein|WP_167360595.1	34.8	112	63	3	135	236	270	381	4.1e-08	62.8
input|c1|1369122-1371124|+|input.path1.gene394|	NZ_FNUX01000003|c67302-88139|79926-81500|-|C4S39_RS02915|acyl-CoA_ligase_(AMP-forming),_exosortase_A_system-associated|WP_103965553.1	29.5	129	75	2	120	236	308	432	4.1e-08	62.8
input|c1|1369122-1371124|+|input.path1.gene394|	NZ_JACJMY010000003|c57014-124450|85009-86658|-|GGE11_RS11660|AMP-binding_protein|WP_011560854.1	38.4	99	56	2	152	245	375	473	4.1e-08	62.8
input|c1|1369122-1371124|+|input.path1.gene394|	NZ_KE159605|c682221-725595|702222-703760|-|C808_RS03400|AMP-binding_protein|WP_016294374.1	33.0	112	63	2	137	247	341	441	4.1e-08	62.8
input|c1|1369122-1371124|+|input.path1.gene394|	NZ_KE159629|c543826-587150|563827-565365|-|C809_RS21650|AMP-binding_protein|WP_016301506.1	35.8	106	56	2	143	247	347	441	4.1e-08	62.8
input|c1|1369122-1371124|+|input.path1.gene394|	NZ_LNYQ01000006|c29499-70112|46938-50918|+|Lpar_RS01505|non-ribosomal_peptide_synthetase|WP_058516235.1	29.7	111	71	1	144	247	308	418	4.1e-08	62.8
input|c1|1369122-1371124|+|input.path1.gene394|	NZ_LQCI01000003|c328036-400814|373574-375241|-|AVL48_RS05600|AMP-binding_protein|WP_061989417.1	37.2	86	53	1	152	236	381	466	4.1e-08	62.8
input|c1|1369122-1371124|+|input.path1.gene394|	NZ_MRST01000025|c384607-448407|426809-428407|+|BUE92_RS18315|AMP-binding_protein|WP_073525511.1	37.6	101	62	1	148	247	357	457	4.1e-08	62.8
input|c1|1369122-1371124|+|input.path1.gene394|	NZ_MUXN01000023|c1588-122641|5701-7359|+|B0293_RS28490|long-chain_fatty_acid--CoA_ligase|WP_005164929.1	35.9	103	54	3	141	241	342	434	4.1e-08	62.8
input|c1|1369122-1371124|+|input.path1.gene394|	NZ_QQBC01000003|c181889-226810|201890-203656|+|DFR76_RS10375|long-chain_fatty_acid--CoA_ligase|WP_068001449.1	35.7	98	51	3	141	236	381	468	4.1e-08	62.8
input|c1|1369122-1371124|+|input.path1.gene394|	NC_009953|c2902601-2923122|2915555-2917453|-|SARE_RS12545|long-chain_fatty_acid--CoA_ligase|WP_012182703.1	31.2	112	65	3	138	247	421	522	5.3e-08	62.4
input|c1|1369122-1371124|+|input.path1.gene394|	NC_011126|c701331-743806|721332-723806|+|HY04AAS1_RS03950|AMP-binding_protein|WP_012513828.1	35.1	97	52	2	141	236	329	415	5.3e-08	62.4
input|c1|1369122-1371124|+|input.path1.gene394|	NC_013124|c1184110-1212948|1201302-1202948|-|AFER_RS05895|long-chain-fatty-acid--CoA_ligase|WP_143712091.1	35.8	106	64	2	144	247	364	467	5.3e-08	62.4
input|c1|1369122-1371124|+|input.path1.gene394|	NC_015557|c690760-733238|710761-713238|+|HYD3684_RS03900|AMP-binding_protein|WP_015419387.1	35.1	97	52	2	141	236	329	415	5.3e-08	62.4
input|c1|1369122-1371124|+|input.path1.gene394|	NC_015711|c6166155-6345350|6318420-6322760|-|LILAB_RS25920|non-ribosomal_peptide_synthetase|WP_013940255.1	33.3	111	66	1	145	247	771	881	5.3e-08	62.4
input|c1|1369122-1371124|+|input.path1.gene394|	NC_018681|c4742187-4895257|4761863-4763695|+|O3I_RS21240|long-chain_fatty_acid--CoA_ligase|WP_014985031.1	38.3	107	54	3	141	245	393	489	5.3e-08	62.4
input|c1|1369122-1371124|+|input.path1.gene394|	NT_165928|c1878258-1899646|1896754-1897193|+|ATEG_04222|hypothetical_protein|XP_001213400.1	36.4	88	52	2	162	245	31	118	5.3e-08	62.4
input|c1|1369122-1371124|+|input.path1.gene394|	NZ_AP022593|c5788495-5853868|5813717-5815378|-|G6N61_RS29565|AMP-binding_protein|WP_163924398.1	39.0	100	54	3	152	245	379	477	5.3e-08	62.4
input|c1|1369122-1371124|+|input.path1.gene394|	NZ_AP022599|c4229284-4301661|4257099-4258757|-|G6N28_RS20675|AMP-binding_protein|WP_163903539.1	39.4	99	55	2	152	245	378	476	5.3e-08	62.4
input|c1|1369122-1371124|+|input.path1.gene394|	NZ_AUKM01000026|c35038-56289|48630-50528|-|H279_RS0114610|long-chain_fatty_acid--CoA_ligase|WP_028674006.1	31.2	112	65	3	138	247	421	522	5.3e-08	62.4
input|c1|1369122-1371124|+|input.path1.gene394|	NZ_AXVS01000016|c5011-26262|10773-12671|+|I008_RS0112290|long-chain_fatty_acid--CoA_ligase|WP_012182703.1	31.2	112	65	3	138	247	421	522	5.3e-08	62.4
input|c1|1369122-1371124|+|input.path1.gene394|	NZ_AZVD01000004|c42321-63572|48083-49981|+|K389_RS0103660|long-chain_fatty_acid--CoA_ligase|WP_028183216.1	31.2	112	65	3	138	247	421	522	5.3e-08	62.4
input|c1|1369122-1371124|+|input.path1.gene394|	NZ_AZWD01000030|c66393-87644|79985-81883|-|B168_RS0116810|long-chain_fatty_acid--CoA_ligase|WP_018585352.1	31.2	112	65	3	138	247	421	522	5.3e-08	62.4
input|c1|1369122-1371124|+|input.path1.gene394|	NZ_AZWF01000023|c47808-69059|53570-55468|+|B166_RS0115085|long-chain_fatty_acid--CoA_ligase|WP_012182703.1	31.2	112	65	3	138	247	421	522	5.3e-08	62.4
input|c1|1369122-1371124|+|input.path1.gene394|	NZ_AZWH01000001|c439396-460647|445158-447056|+|B163_RS0102055|long-chain_fatty_acid--CoA_ligase|WP_018585352.1	31.2	112	65	3	138	247	421	522	5.3e-08	62.4
input|c1|1369122-1371124|+|input.path1.gene394|	NZ_AZWT01000021|c35491-56742|49081-50979|-|B111_RS0115605|long-chain_fatty_acid--CoA_ligase|WP_018585352.1	31.2	112	65	3	138	247	421	522	5.3e-08	62.4
input|c1|1369122-1371124|+|input.path1.gene394|	NZ_AZWU01000017|c118203-139454|131795-133693|-|B110_RS0105575|long-chain_fatty_acid--CoA_ligase|WP_012182703.1	31.2	112	65	3	138	247	421	522	5.3e-08	62.4
input|c1|1369122-1371124|+|input.path1.gene394|	NZ_AZWW01000022|c35004-56255|48596-50494|-|B108_RS0115255|long-chain_fatty_acid--CoA_ligase|WP_018585352.1	31.2	112	65	3	138	247	421	522	5.3e-08	62.4
input|c1|1369122-1371124|+|input.path1.gene394|	NZ_AZWX01000020|c42173-63424|47935-49833|+|B107_RS0115505|long-chain_fatty_acid--CoA_ligase|WP_018909172.1	31.2	112	65	3	138	247	421	522	5.3e-08	62.4
input|c1|1369122-1371124|+|input.path1.gene394|	NZ_AZWY01000025|c45652-66903|51414-53312|+|B106_RS0117100|long-chain_fatty_acid--CoA_ligase|WP_018585352.1	31.2	112	65	3	138	247	421	522	5.3e-08	62.4
input|c1|1369122-1371124|+|input.path1.gene394|	NZ_BBZG01000003|c166541-197106|176542-178140|-|ASC57_RS24575|AMP-binding_protein|WP_055505607.1	34.2	111	71	2	137	245	337	447	5.3e-08	62.4
input|c1|1369122-1371124|+|input.path1.gene394|	NZ_CP005975|c5132182-5194990|5173671-5175269|+|PFLUOLIPICF7_RS23855|AMP-binding_protein|WP_010210591.1	37.6	101	62	1	148	247	357	457	5.3e-08	62.4
input|c1|1369122-1371124|+|input.path1.gene394|	NZ_CP007637|c2870018-2932486|2889420-2891018|-|PS417_RS14835|AMP-binding_protein|WP_010210591.1	37.6	101	62	1	148	247	357	457	5.3e-08	62.4
input|c1|1369122-1371124|+|input.path1.gene394|	NZ_CP012150|c3785653-3842620|3804417-3806093|-|AFA91_RS17865|(2,3-dihydroxybenzoyl)adenylate_synthase|WP_049745891.1	36.9	103	60	2	148	245	380	482	5.3e-08	62.4
input|c1|1369122-1371124|+|input.path1.gene394|	NZ_CP017636|c397313-459959|433145-434773|-|BJD94_RS17990|AMP-binding_protein|WP_103154825.1	40.0	95	56	1	152	245	372	466	5.3e-08	62.4
input|c1|1369122-1371124|+|input.path1.gene394|	NZ_CP019321|c360063-422571|385264-386892|+|BWZ32_RS18210|AMP-binding_protein|WP_072612368.1	40.0	95	56	1	152	245	372	466	5.3e-08	62.4
input|c1|1369122-1371124|+|input.path1.gene394|	NZ_CP022088|c1815684-1977998|1956851-1958683|-|CEQ30_RS08700|long-chain_fatty_acid--CoA_ligase|WP_042253787.1	38.3	107	54	3	141	245	393	489	5.3e-08	62.4
input|c1|1369122-1371124|+|input.path1.gene394|	NZ_CP022203|c4226774-4397955|4371189-4375529|-|MYMAC_RS18020|non-ribosomal_peptide_synthetase|WP_095958968.1	33.3	111	66	1	145	247	771	881	5.3e-08	62.4
input|c1|1369122-1371124|+|input.path1.gene394|	NZ_CP022742|c236568-295758|253040-254695|-|CCZ37_RS14480|AMP-binding_protein|WP_094501123.1	37.5	96	57	3	152	245	367	461	5.3e-08	62.4
input|c1|1369122-1371124|+|input.path1.gene394|	NZ_CP023269|c2401896-2463962|2420511-2422109|-|CLM72_RS11420|AMP-binding_protein|WP_105226499.1	37.6	101	62	1	148	247	357	457	5.3e-08	62.4
input|c1|1369122-1371124|+|input.path1.gene394|	NZ_CP024957|c6914873-7052215|6945733-6947514|-|CVT27_RS30335|fatty_acyl-AMP_ligase|WP_119827700.1	40.5	111	56	4	144	245	374	483	5.3e-08	62.4
input|c1|1369122-1371124|+|input.path1.gene394|	NZ_CP025113|c3482363-3554796|3533177-3534796|+|CWS35_RS16370|AMP-binding_protein|WP_100952532.1	35.1	97	62	1	152	247	366	462	5.3e-08	62.4
input|c1|1369122-1371124|+|input.path1.gene394|	NZ_CP025228|c2553443-2563854|2556447-2558270|+|CWT10_RS10570|long-chain_fatty_acid--CoA_ligase|WP_103064195.1	32.4	139	63	3	130	247	370	498	5.3e-08	62.4
input|c1|1369122-1371124|+|input.path1.gene394|	NZ_CP025511|c7462927-7517940|7496160-7497671|-|CYL76_RS33605|fatty_acyl-AMP_ligase|WP_164877994.1	40.5	111	56	4	144	245	284	393	5.3e-08	62.4
input|c1|1369122-1371124|+|input.path1.gene394|	NZ_CP030930|c6934015-7071393|6964845-6966626|-|DTW94_RS30505|fatty_acyl-AMP_ligase|WP_114933604.1	40.5	111	56	4	144	245	374	483	5.3e-08	62.4
input|c1|1369122-1371124|+|input.path1.gene394|	NZ_CP044207|c1052354-1114858|1088032-1089660|-|F6X00_RS21290|AMP-binding_protein|WP_182291074.1	40.0	95	56	1	152	245	372	466	5.3e-08	62.4
input|c1|1369122-1371124|+|input.path1.gene394|	NZ_CP049866|c3222448-3253400|3232449-3233975|+|G7071_RS15875|AMP-binding_protein|WP_166320373.1	32.8	125	80	3	114	236	304	426	5.3e-08	62.4
input|c1|1369122-1371124|+|input.path1.gene394|	NZ_FMZZ01000010|c222-47722|16372-18108|+|BLS56_RS20045|long-chain_fatty_acid--CoA_ligase|WP_091453690.1	33.9	109	56	3	139	246	379	472	5.3e-08	62.4
input|c1|1369122-1371124|+|input.path1.gene394|	NZ_FNFZ01000020|c6001-49518|27953-29518|+|BLT02_RS11260|acyl--CoA_ligase|WP_092995305.1	33.3	111	62	2	138	247	338	437	5.3e-08	62.4
input|c1|1369122-1371124|+|input.path1.gene394|	NZ_FNNL01000002|c137586-199513|157283-158881|-|BLU76_RS04525|AMP-binding_protein|WP_092150940.1	37.6	101	62	1	148	247	357	457	5.3e-08	62.4
input|c1|1369122-1371124|+|input.path1.gene394|	NZ_FNON01000003|c525444-547944|539630-541282|+|BLV57_RS16185|long-chain_fatty_acid--CoA_ligase|WP_091289568.1	36.6	101	52	3	138	236	339	429	5.3e-08	62.4
input|c1|1369122-1371124|+|input.path1.gene394|	NZ_FNVB01000003|c450343-529039|490245-491975|-|C4T78_RS10755|non-ribosomal_peptide_synthetase|WP_093355889.1	28.2	110	71	1	144	245	304	413	5.3e-08	62.4
input|c1|1369122-1371124|+|input.path1.gene394|	NZ_FNYG01000001|c730496-793211|771613-773211|+|BMZ15_RS03165|AMP-binding_protein|WP_092412285.1	38.6	101	61	1	148	247	357	457	5.3e-08	62.4
input|c1|1369122-1371124|+|input.path1.gene394|	NZ_FOBF01000003|c7827-38830|17828-19426|-|BMX74_RS06055|AMP-binding_protein|WP_091098947.1	34.2	111	71	2	137	245	337	447	5.3e-08	62.4
input|c1|1369122-1371124|+|input.path1.gene394|	NZ_FOTH01000001|c545402-608117|586519-588117|+|BM300_RS02375|AMP-binding_protein|WP_092461898.1	37.6	101	62	1	148	247	357	457	5.3e-08	62.4
input|c1|1369122-1371124|+|input.path1.gene394|	NZ_FOUP01000007|c30597-108613|66912-68642|+|BM016_RS20140|non-ribosomal_peptide_synthetase|WP_093154942.1	28.2	110	71	1	144	245	304	413	5.3e-08	62.4
input|c1|1369122-1371124|+|input.path1.gene394|	NZ_JACDRX010000016|c187393-243748|207394-210489|-|H0258_RS17220|amino_acid_adenylation_domain-containing_protein|WP_180781264.1	33.0	112	67	2	144	247	319	430	5.3e-08	62.4
input|c1|1369122-1371124|+|input.path1.gene394|	NZ_JACHFE010000004|c211059-242470|221060-222649|+|HNR38_RS09310|long-chain-fatty-acid--CoA_ligase|WP_183702706.1	32.4	108	72	1	141	247	345	452	5.3e-08	62.4
input|c1|1369122-1371124|+|input.path1.gene394|	NZ_JACHJN010000001|c932385-956121|944397-946121|-|FHS29_RS03745|long-chain-fatty-acid--CoA_ligase|WP_184688181.1	25.2	250	148	8	14	247	249	475	5.3e-08	62.4
input|c1|1369122-1371124|+|input.path1.gene394|	NZ_JACJMR010000002|c104177-166655|145657-147255|+|GGS27_RS06650|AMP-binding_protein|WP_010210591.1	37.6	101	62	1	148	247	357	457	5.3e-08	62.4
input|c1|1369122-1371124|+|input.path1.gene394|	NZ_JH413832|c25274-68564|45275-48564|-|LDG_RS11540|amino_acid_adenylation_domain-containing_protein|LDG_RS11540	30.0	110	68	1	145	245	326	435	5.3e-08	62.4
input|c1|1369122-1371124|+|input.path1.gene394|	NZ_JRMC01000013|c46344-110150|66345-67943|-|LS88_RS25050|AMP-binding_protein|WP_047543765.1	37.6	101	62	1	148	247	357	457	5.3e-08	62.4
input|c1|1369122-1371124|+|input.path1.gene394|	NZ_JUAQ01000002|c344632-409448|387895-389448|+|NQ07_RS03660|AMP-binding_protein|WP_034053413.1	34.9	109	69	2	141	247	319	427	5.3e-08	62.4
input|c1|1369122-1371124|+|input.path1.gene394|	NZ_KB890621|c16280-57288|34807-36288|-|B043_RS0109560|AMP-binding_protein|WP_018461831.1	36.1	108	65	2	144	247	309	416	5.3e-08	62.4
input|c1|1369122-1371124|+|input.path1.gene394|	NZ_KB892485|c42187-63438|47948-49846|+|B112_RS0119000|long-chain_fatty_acid--CoA_ligase|WP_018585352.1	31.2	112	65	3	138	247	421	522	5.3e-08	62.4
input|c1|1369122-1371124|+|input.path1.gene394|	NZ_KB892537|c47344-68595|53106-55004|+|B127_RS0118305|long-chain_fatty_acid--CoA_ligase|WP_012182703.1	31.2	112	65	3	138	247	421	522	5.3e-08	62.4
input|c1|1369122-1371124|+|input.path1.gene394|	NZ_KB895919|c96279-117530|109870-111768|-|C570_RS0113000|long-chain_fatty_acid--CoA_ligase|WP_012182703.1	31.2	112	65	3	138	247	421	522	5.3e-08	62.4
input|c1|1369122-1371124|+|input.path1.gene394|	NZ_KB896018|c51242-72493|64835-66733|-|C572_RS0118235|long-chain_fatty_acid--CoA_ligase|WP_018793748.1	31.2	112	65	3	138	247	421	522	5.3e-08	62.4
input|c1|1369122-1371124|+|input.path1.gene394|	NZ_KB896162|c118436-139687|132028-133926|-|C573_RS0114675|long-chain_fatty_acid--CoA_ligase|WP_012182703.1	31.2	112	65	3	138	247	421	522	5.3e-08	62.4
input|c1|1369122-1371124|+|input.path1.gene394|	NZ_KB896260|c70875-92126|84467-86365|-|C574_RS0119025|long-chain_fatty_acid--CoA_ligase|WP_018797088.1	31.2	112	65	3	138	247	421	522	5.3e-08	62.4
input|c1|1369122-1371124|+|input.path1.gene394|	NZ_KB896330|c69110-90361|82702-84600|-|C575_RS0118340|long-chain_fatty_acid--CoA_ligase|WP_018585352.1	31.2	112	65	3	138	247	421	522	5.3e-08	62.4
input|c1|1369122-1371124|+|input.path1.gene394|	NZ_KB896473|c76056-97307|89648-91546|-|C577_RS0118010|long-chain_fatty_acid--CoA_ligase|WP_012182703.1	31.2	112	65	3	138	247	421	522	5.3e-08	62.4
input|c1|1369122-1371124|+|input.path1.gene394|	NZ_KB896540|c49509-70760|55271-57169|+|C578_RS0118425|long-chain_fatty_acid--CoA_ligase|WP_012182703.1	31.2	112	65	3	138	247	421	522	5.3e-08	62.4
input|c1|1369122-1371124|+|input.path1.gene394|	NZ_KB896626|c42368-63619|48129-50027|+|C580_RS0119870|long-chain_fatty_acid--CoA_ligase|WP_018809089.1	31.2	112	65	3	138	247	421	522	5.3e-08	62.4
input|c1|1369122-1371124|+|input.path1.gene394|	NZ_KB896712|c35259-56510|48851-50689|-|C579_RS0121195|long-chain_fatty_acid--CoA_ligase|WP_026270148.1	31.2	112	65	3	138	247	401	502	5.3e-08	62.4
input|c1|1369122-1371124|+|input.path1.gene394|	NZ_KB896954|c71315-92566|84907-86745|-|C586_RS0117720|long-chain_fatty_acid--CoA_ligase|WP_026270148.1	31.2	112	65	3	138	247	401	502	5.3e-08	62.4
input|c1|1369122-1371124|+|input.path1.gene394|	NZ_KB898427|c42327-63578|48089-49987|+|D462_RS0122755|long-chain_fatty_acid--CoA_ligase|WP_018909172.1	31.2	112	65	3	138	247	421	522	5.3e-08	62.4
input|c1|1369122-1371124|+|input.path1.gene394|	NZ_KB900321|c125056-146307|138648-140546|-|F583_RS0107095|long-chain_fatty_acid--CoA_ligase|WP_018585352.1	31.2	112	65	3	138	247	421	522	5.3e-08	62.4
input|c1|1369122-1371124|+|input.path1.gene394|	NZ_KB905509|c47614-68865|53436-55274|+|F584_RS0117705|long-chain_fatty_acid--CoA_ligase|WP_026270148.1	31.2	112	65	3	138	247	401	502	5.3e-08	62.4
input|c1|1369122-1371124|+|input.path1.gene394|	NZ_KB913036|c1322623-1342470|1335890-1337788|-|A39M_RS0106110|long-chain_fatty_acid--CoA_ligase|WP_018809089.1	31.2	112	65	3	138	247	421	522	5.3e-08	62.4
input|c1|1369122-1371124|+|input.path1.gene394|	NZ_KE384259|c528929-550180|542520-544418|-|H302_RS0120275|long-chain_fatty_acid--CoA_ligase|WP_012182703.1	31.2	112	65	3	138	247	421	522	5.3e-08	62.4
input|c1|1369122-1371124|+|input.path1.gene394|	NZ_KI912270|c6507192-6576207|6549419-6551080|+|MYCTUDRAFT_RS0234320|AMP-binding_protein|WP_006241091.1	36.4	99	58	2	152	245	378	476	5.3e-08	62.4
input|c1|1369122-1371124|+|input.path1.gene394|	NZ_KQ954245|c291171-335161|311172-315161|+|AQZ52_RS11335|non-ribosomal_peptide_synthetase|WP_067910624.1	33.6	107	66	1	144	245	327	433	5.3e-08	62.4
input|c1|1369122-1371124|+|input.path1.gene394|	NZ_LT629734|c2584510-2610371|2598464-2600371|-|BLT67_RS12455|long-chain_fatty_acid--CoA_ligase|WP_092667304.1	32.5	120	69	3	130	247	409	518	5.3e-08	62.4
input|c1|1369122-1371124|+|input.path1.gene394|	NZ_LT629758|c5074215-5112562|5082195-5093963|-|BLU81_RS22465|hybrid_non-ribosomal_peptide_synthetase/type_I_polyketide_synthase|WP_092546473.1	36.6	101	63	1	145	245	358	457	5.3e-08	62.4
input|c1|1369122-1371124|+|input.path1.gene394|	NZ_LT670819|c406395-467863|429674-431503|-|B5557_RS01765|non-ribosomal_peptide_synthetase|WP_079657440.1	31.0	113	69	1	144	247	327	439	5.3e-08	62.4
input|c1|1369122-1371124|+|input.path1.gene394|	NZ_LT721901|c3890191-3950066|3909690-3911333|-|MRAB57_RS18965|AMP-binding_protein|WP_077088714.1	36.4	99	62	1	148	245	371	469	5.3e-08	62.4
input|c1|1369122-1371124|+|input.path1.gene394|	NZ_PDOH01000049|c126221-169044|146222-149044|-|CR158_RS16500|AMP-binding_protein|WP_102629853.1	37.4	91	56	1	146	236	489	578	5.3e-08	62.4
input|c1|1369122-1371124|+|input.path1.gene394|	NZ_SDMJ01000001|c461519-493945|471520-473184|+|EQ874_RS02245|AMP-binding_protein|WP_165369202.1	34.7	95	60	2	153	245	368	462	5.3e-08	62.4
input|c1|1369122-1371124|+|input.path1.gene394|	NC_004460|c871711-934288|907474-909102|-|VV1_RS19020|AMP-binding_protein|WP_011081757.1	40.0	95	56	1	152	245	372	466	7.0e-08	62.0
input|c1|1369122-1371124|+|input.path1.gene394|	NC_009075|c1557061-1651458|1601242-1602759|+|BURPS668_RS23960|amino_acid_adenylation_domain-containing_protein|WP_011853202.1	32.3	124	75	3	133	247	302	425	7.0e-08	62.0
input|c1|1369122-1371124|+|input.path1.gene394|	NC_014966|c1382345-1444915|1418094-1419722|-|VVMO6_RS20855|AMP-binding_protein|WP_015728223.1	40.0	95	56	1	152	245	372	466	7.0e-08	62.0
input|c1|1369122-1371124|+|input.path1.gene394|	NC_016109|c6478225-6565765|6497303-6498943|-|KSE_RS28735|AMP-binding_protein|WP_014138875.1	33.3	105	69	1	142	246	360	463	7.0e-08	62.0
input|c1|1369122-1371124|+|input.path1.gene394|	NC_016604|c5038726-5113037|5058727-5060328|-|MYCRHN_RS24305|acyl--CoA_ligase|WP_014213209.1	37.6	101	59	3	149	247	336	434	7.0e-08	62.0
input|c1|1369122-1371124|+|input.path1.gene394|	NC_022658|c2977563-3071743|3026096-3027613|-|BBK_RS30350|amino_acid_adenylation_domain-containing_protein|WP_004551703.1	32.3	124	75	3	133	247	302	425	7.0e-08	62.0
input|c1|1369122-1371124|+|input.path1.gene394|	NZ_CM003195|c2745149-2839358|2793704-2795221|-|BBMA_RS29645|amino_acid_adenylation_domain-containing_protein|WP_004551703.1	32.3	124	75	3	133	247	302	425	7.0e-08	62.0
input|c1|1369122-1371124|+|input.path1.gene394|	NZ_CP004002|c1718994-1813707|1763139-1764656|+|BBJ_RS25105|amino_acid_adenylation_domain-containing_protein|WP_004551703.1	32.3	124	75	3	133	247	302	425	7.0e-08	62.0
input|c1|1369122-1371124|+|input.path1.gene394|	NZ_CP004004|c1733389-1828064|1782387-1783904|-|BBS_RS25435|amino_acid_adenylation_domain-containing_protein|WP_009925149.1	32.3	124	75	3	133	247	302	425	7.0e-08	62.0
input|c1|1369122-1371124|+|input.path1.gene394|	NZ_CP004378|c1814148-1908902|1863210-1864727|-|BBU_RS25280|amino_acid_adenylation_domain-containing_protein|WP_041222453.1	32.3	124	75	3	133	247	302	425	7.0e-08	62.0
input|c1|1369122-1371124|+|input.path1.gene394|	NZ_CP008778|c2028943-2123599|2077927-2079444|-|DP50_RS26555|amino_acid_adenylation_domain-containing_protein|WP_038730469.1	32.3	124	75	3	133	247	302	425	7.0e-08	62.0
input|c1|1369122-1371124|+|input.path1.gene394|	NZ_CP009156|c2793014-2887540|2841851-2843368|-|X994_RS13285|amino_acid_adenylation_domain-containing_protein|WP_009971870.1	32.3	124	75	3	133	247	302	425	7.0e-08	62.0
input|c1|1369122-1371124|+|input.path1.gene394|	NZ_CP009160|c2209967-2304524|2258845-2260362|-|X988_RS09160|amino_acid_adenylation_domain-containing_protein|WP_004551703.1	32.3	124	75	3	133	247	302	425	7.0e-08	62.0
input|c1|1369122-1371124|+|input.path1.gene394|	NZ_CP009272|c150696-215671|194873-196390|+|Y603_RS18705|amino_acid_adenylation_domain-containing_protein|WP_009925149.1	32.3	124	75	3	133	247	302	425	7.0e-08	62.0
input|c1|1369122-1371124|+|input.path1.gene394|	NZ_CP009477|c1773157-1867358|1817323-1818840|+|BG16_RS07355|amino_acid_adenylation_domain-containing_protein|WP_004558047.1	32.3	124	75	3	133	247	302	425	7.0e-08	62.0
input|c1|1369122-1371124|+|input.path1.gene394|	NZ_CP009550|c1558928-1650526|1600480-1601997|+|BG24_RS06460|amino_acid_adenylation_domain-containing_protein|WP_017881418.1	32.3	124	75	3	133	247	302	425	7.0e-08	62.0
input|c1|1369122-1371124|+|input.path1.gene394|	NZ_CP009678|c633869-689300|666650-669745|+|BCS7_RS03040|non-ribosomal_peptide_synthetase|WP_103164632.1	33.0	112	67	2	144	247	319	430	7.0e-08	62.0
input|c1|1369122-1371124|+|input.path1.gene394|	NZ_CP009985|c1431896-1494569|1467734-1469362|-|FORC9_RS20985|AMP-binding_protein|WP_060534369.1	40.0	95	56	1	152	245	372	466	7.0e-08	62.0
input|c1|1369122-1371124|+|input.path1.gene394|	NZ_CP011451|c887106-937721|889362-891191|-|AAW31_RS03915|long-chain_fatty_acid--CoA_ligase|WP_046849248.1	38.8	85	50	2	161	243	413	497	7.0e-08	62.0
input|c1|1369122-1371124|+|input.path1.gene394|	NZ_CP011522|c877605-930266|897606-899387|+|ABE83_RS03325|fatty_acyl-AMP_ligase|WP_053558322.1	41.4	111	55	5	144	245	374	483	7.0e-08	62.0
input|c1|1369122-1371124|+|input.path1.gene394|	NZ_CP011924|c3405713-3490362|3425433-3430658|+|PPIS_RS15730|non-ribosomal_peptide_synthetase|WP_010374391.1	30.3	188	113	8	63	236	281	464	7.0e-08	62.0
input|c1|1369122-1371124|+|input.path1.gene394|	NZ_CP012042|c89878-184596|134045-135562|+|TR70_RS18885|amino_acid_adenylation_domain-containing_protein|WP_004551703.1	32.3	124	75	3	133	247	302	425	7.0e-08	62.0
input|c1|1369122-1371124|+|input.path1.gene394|	NZ_CP012334|c2842719-2864023|2852860-2854521|-|AKI39_RS12855|AMP-binding_protein|WP_066636445.1	39.8	98	56	3	151	245	366	463	7.0e-08	62.0
input|c1|1369122-1371124|+|input.path1.gene394|	NZ_CP012740|c1501806-1564325|1537509-1539137|-|FORC17_RS21545|AMP-binding_protein|WP_065091328.1	40.0	95	56	1	152	245	372	466	7.0e-08	62.0
input|c1|1369122-1371124|+|input.path1.gene394|	NZ_CP016639|c2942546-3060393|2983746-2985263|+|A7U58_RS30305|amino_acid_adenylation_domain-containing_protein|WP_017881418.1	32.3	124	75	3	133	247	302	425	7.0e-08	62.0
input|c1|1369122-1371124|+|input.path1.gene394|	NZ_CP017047|c132691-224825|176846-178363|+|BGI49_RS21970|amino_acid_adenylation_domain-containing_protein|WP_041191075.1	32.3	124	75	3	133	247	302	425	7.0e-08	62.0
input|c1|1369122-1371124|+|input.path1.gene394|	NZ_CP017051|c159771-254327|203880-205397|+|BGI47_RS22200|amino_acid_adenylation_domain-containing_protein|WP_004542827.1	32.3	124	75	3	133	247	302	425	7.0e-08	62.0
input|c1|1369122-1371124|+|input.path1.gene394|	NZ_CP018055|c603748-697883|652792-654309|-|BK015_RS24085|amino_acid_adenylation_domain-containing_protein|WP_009971870.1	32.3	124	75	3	133	247	302	425	7.0e-08	62.0
input|c1|1369122-1371124|+|input.path1.gene394|	NZ_CP018382|c2446175-2568672|2490355-2491872|+|BOC43_RS12800|amino_acid_adenylation_domain-containing_protein|WP_025991585.1	32.3	124	75	3	133	247	302	425	7.0e-08	62.0
input|c1|1369122-1371124|+|input.path1.gene394|	NZ_CP018401|c2560337-2654979|2604495-2606012|+|BOC51_RS34460|amino_acid_adenylation_domain-containing_protein|WP_004551703.1	32.3	124	75	3	133	247	302	425	7.0e-08	62.0
input|c1|1369122-1371124|+|input.path1.gene394|	NZ_CP022464|c870774-912473|892381-893889|+|CGC65_RS04225|AMP-binding_protein|WP_007036617.1	35.8	109	58	2	140	247	334	431	7.0e-08	62.0
input|c1|1369122-1371124|+|input.path1.gene394|	NZ_CP022915|c1301728-1334487|1311729-1313426|+|CJU69_RS06360|AMP-binding_protein|WP_064061475.1	34.7	95	60	2	153	245	379	473	7.0e-08	62.0
input|c1|1369122-1371124|+|input.path1.gene394|	NZ_CP023776|c1795969-1890669|1840158-1841675|+|CNX72_RS30715|amino_acid_adenylation_domain-containing_protein|WP_017881418.1	32.3	124	75	3	133	247	302	425	7.0e-08	62.0
input|c1|1369122-1371124|+|input.path1.gene394|	NZ_CP025265|c1398527-1493320|1442715-1444232|+|CXQ84_RS28340|amino_acid_adenylation_domain-containing_protein|WP_004558047.1	32.3	124	75	3	133	247	302	425	7.0e-08	62.0
input|c1|1369122-1371124|+|input.path1.gene394|	NZ_CP027433|c3276177-3317434|3294000-3295646|+|C6V83_RS15170|long-chain_fatty_acid--CoA_ligase|WP_105943094.1	35.8	106	64	3	146	247	358	463	7.0e-08	62.0
input|c1|1369122-1371124|+|input.path1.gene394|	NZ_CP034236|c4078469-4133878|4097960-4101055|-|EH203_RS18370|amino_acid_adenylation_domain-containing_protein|WP_161503088.1	33.0	112	67	2	144	247	319	430	7.0e-08	62.0
input|c1|1369122-1371124|+|input.path1.gene394|	NZ_CP034237|c674197-730339|707244-710339|+|EH204_RS03085|amino_acid_adenylation_domain-containing_protein|WP_161510036.1	33.0	112	67	2	144	247	319	430	7.0e-08	62.0
input|c1|1369122-1371124|+|input.path1.gene394|	NZ_CP035732|c1680635-1743347|1705829-1707457|+|EPB55_RS23180|AMP-binding_protein|WP_103277181.1	40.0	95	56	1	152	245	372	466	7.0e-08	62.0
input|c1|1369122-1371124|+|input.path1.gene394|	NZ_CP040532|c1543541-1627470|1587665-1589182|+|FE789_RS29105|amino_acid_adenylation_domain-containing_protein|WP_004551703.1	32.3	124	75	3	133	247	302	425	7.0e-08	62.0
input|c1|1369122-1371124|+|input.path1.gene394|	NZ_CP040551|c2897695-2981548|2941808-2943325|+|FFM54_RS15135|amino_acid_adenylation_domain-containing_protein|WP_151270465.1	32.3	124	75	3	133	247	302	425	7.0e-08	62.0
input|c1|1369122-1371124|+|input.path1.gene394|	NZ_CP046738|c665390-728550|685391-687046|-|GPW74_RS16080|AMP-binding_protein|WP_085603317.1	36.5	96	58	2	152	245	367	461	7.0e-08	62.0
input|c1|1369122-1371124|+|input.path1.gene394|	NZ_CP046741|c875050-938210|916555-918210|+|GPW86_RS04790|AMP-binding_protein|WP_033932008.1	36.5	96	58	2	152	245	367	461	7.0e-08	62.0
input|c1|1369122-1371124|+|input.path1.gene394|	NZ_CP051652|c4089020-4144080|4108512-4111607|-|HER17_RS18250|amino_acid_adenylation_domain-containing_protein|WP_180890205.1	33.0	112	67	2	144	247	319	430	7.0e-08	62.0
input|c1|1369122-1371124|+|input.path1.gene394|	NZ_CP053229|c4564151-4607430|4584152-4585660|-|HLY09_RS21210|AMP-binding_protein|WP_002589504.1	35.8	109	58	2	140	247	334	431	7.0e-08	62.0
input|c1|1369122-1371124|+|input.path1.gene394|	NZ_CP053805|c686495-749663|728008-729663|+|HPY06_RS16830|AMP-binding_protein|WP_175231667.1	36.5	96	58	2	152	245	367	461	7.0e-08	62.0
input|c1|1369122-1371124|+|input.path1.gene394|	NZ_CP053807|c711762-774924|753269-754924|+|HPY07_RS17205|AMP-binding_protein|WP_175242358.1	36.5	96	58	2	152	245	367	461	7.0e-08	62.0
input|c1|1369122-1371124|+|input.path1.gene394|	NZ_CP053809|c782059-845227|823572-825227|+|HPY08_RS17035|AMP-binding_protein|WP_033932008.1	36.5	96	58	2	152	245	367	461	7.0e-08	62.0
input|c1|1369122-1371124|+|input.path1.gene394|	NZ_CP053811|c749260-812423|790768-792423|+|HPY05_RS17605|AMP-binding_protein|WP_001961494.1	36.5	96	58	2	152	245	367	461	7.0e-08	62.0
input|c1|1369122-1371124|+|input.path1.gene394|	NZ_CP053821|c722247-785409|763754-765409|+|HPY11_RS17430|AMP-binding_protein|WP_000797421.1	36.5	96	58	2	152	245	367	461	7.0e-08	62.0
input|c1|1369122-1371124|+|input.path1.gene394|	NZ_CP053823|c754447-817609|795954-797609|+|HPY10_RS17750|AMP-binding_protein|WP_175247695.1	36.5	96	58	2	152	245	367	461	7.0e-08	62.0
input|c1|1369122-1371124|+|input.path1.gene394|	NZ_CP058554|c4208695-4229178|4218173-4219810|-|HS961_RS19005|AMP-binding_protein|WP_182328339.1	40.6	101	55	4	151	247	358	457	7.0e-08	62.0
input|c1|1369122-1371124|+|input.path1.gene394|	NZ_FNBE01000010|c31560-62803|51232-52803|+|BLS43_RS16190|AMP-binding_protein|WP_176921355.1	35.1	97	60	1	143	236	338	434	7.0e-08	62.0
input|c1|1369122-1371124|+|input.path1.gene394|	NZ_FYDJ01000009|c145040-187878|172297-174198|-|CKW16_RS18920|acyl-CoA_synthetase|WP_095129676.1	32.1	112	68	3	142	245	390	501	7.0e-08	62.0
input|c1|1369122-1371124|+|input.path1.gene394|	NZ_JABUMT010000011|c31330-105281|51331-52905|+|HUA76_RS32600|amino_acid_adenylation_domain-containing_protein|WP_174463047.1	25.3	190	118	4	63	247	278	448	7.0e-08	62.0
input|c1|1369122-1371124|+|input.path1.gene394|	NZ_JACJFR010000002|c5483-61613|38533-41613|+|H4Q82_RS05585|amino_acid_adenylation_domain-containing_protein|WP_182812943.1	33.0	112	67	2	144	247	319	430	7.0e-08	62.0
input|c1|1369122-1371124|+|input.path1.gene394|	NZ_JADA01000004|c151705-214866|193212-194866|+|T430_RS0100805|AMP-binding_protein|T430_RS0100805	36.5	96	58	2	152	245	367	461	7.0e-08	62.0
input|c1|1369122-1371124|+|input.path1.gene394|	NZ_JUJB01000002|c182090-238235|215140-218235|+|QT13_RS03240|non-ribosomal_peptide_synthetase|WP_039515262.1	33.0	112	67	2	144	247	319	430	7.0e-08	62.0
input|c1|1369122-1371124|+|input.path1.gene394|	NZ_JUJO01000012|c98881-155205|132110-135205|+|RC96_RS13945|non-ribosomal_peptide_synthetase|WP_039534486.1	33.0	112	67	2	144	247	319	430	7.0e-08	62.0
input|c1|1369122-1371124|+|input.path1.gene394|	NZ_JUJR01000001|c84978-141318|118223-121318|+|RC99_RS00515|non-ribosomal_peptide_synthetase|WP_039543330.1	33.0	112	67	2	144	247	319	430	7.0e-08	62.0
input|c1|1369122-1371124|+|input.path1.gene394|	NZ_JUJS01000002|c383007-439261|416166-419261|+|RD01_RS10385|non-ribosomal_peptide_synthetase|WP_039539774.1	33.0	112	67	2	144	247	319	430	7.0e-08	62.0
input|c1|1369122-1371124|+|input.path1.gene394|	NZ_KB851182|c5304729-5348008|5326500-5328008|+|HMPREF1085_RS24335|AMP-binding_protein|WP_002577548.1	35.8	109	58	2	140	247	334	431	7.0e-08	62.0
input|c1|1369122-1371124|+|input.path1.gene394|	NZ_KE159528|c31371-74764|51372-52910|-|C804_RS03795|AMP-binding_protein|WP_016282704.1	34.5	113	62	2	136	247	340	441	7.0e-08	62.0
input|c1|1369122-1371124|+|input.path1.gene394|	NZ_KN150859|c1974565-2044550|1999088-2000605|-|DO71_RS26285|amino_acid_adenylation_domain-containing_protein|WP_009971870.1	32.3	124	75	3	133	247	302	425	7.0e-08	62.0
input|c1|1369122-1371124|+|input.path1.gene394|	NZ_KN150861|c2886945-2982112|2931111-2932628|+|DO62_RS30715|amino_acid_adenylation_domain-containing_protein|WP_004551703.1	32.3	124	75	3	133	247	302	425	7.0e-08	62.0
input|c1|1369122-1371124|+|input.path1.gene394|	NZ_KN150875|c2895875-2982096|2955517-2957034|+|DO70_RS12545|amino_acid_adenylation_domain-containing_protein|WP_009971870.1	32.3	124	75	3	133	247	302	425	7.0e-08	62.0
input|c1|1369122-1371124|+|input.path1.gene394|	NZ_KN150926|c100716-171923|126223-127740|-|DP42_RS00520|amino_acid_adenylation_domain-containing_protein|WP_038766952.1	32.3	124	75	3	133	247	302	425	7.0e-08	62.0
input|c1|1369122-1371124|+|input.path1.gene394|	NZ_KN150936|c2098144-2163110|2142297-2143814|+|DO65_RS27525|amino_acid_adenylation_domain-containing_protein|WP_004551703.1	32.3	124	75	3	133	247	302	425	7.0e-08	62.0
input|c1|1369122-1371124|+|input.path1.gene394|	NZ_KN150941|c590898-685292|639491-641008|-|DP56_RS02540|amino_acid_adenylation_domain-containing_protein|WP_004551703.1	32.3	124	75	3	133	247	302	425	7.0e-08	62.0
input|c1|1369122-1371124|+|input.path1.gene394|	NZ_KN150952|c2571039-2641559|2595917-2597434|-|DO72_RS11125|amino_acid_adenylation_domain-containing_protein|WP_038792480.1	32.3	124	75	3	133	247	302	425	7.0e-08	62.0
input|c1|1369122-1371124|+|input.path1.gene394|	NZ_KN150963|c2982393-3107102|3061273-3062790|-|DP44_RS12940|amino_acid_adenylation_domain-containing_protein|WP_038780283.1	32.3	124	75	3	133	247	302	425	7.0e-08	62.0
input|c1|1369122-1371124|+|input.path1.gene394|	NZ_KN150974|c140175-230891|183856-185373|+|DP49_RS01395|amino_acid_adenylation_domain-containing_protein|WP_050042229.1	32.3	124	75	3	133	247	302	425	7.0e-08	62.0
input|c1|1369122-1371124|+|input.path1.gene394|	NZ_KN150983|c4102615-4197304|4146788-4148305|+|DP62_RS18510|amino_acid_adenylation_domain-containing_protein|WP_004551703.1	32.3	124	75	3	133	247	302	425	7.0e-08	62.0
input|c1|1369122-1371124|+|input.path1.gene394|	NZ_KN322989|c777724-872337|821875-823392|+|X883_RS21435|amino_acid_adenylation_domain-containing_protein|WP_004542827.1	32.3	124	75	3	133	247	302	425	7.0e-08	62.0
input|c1|1369122-1371124|+|input.path1.gene394|	NZ_KN322990|c2548112-2613078|2567391-2568908|-|Y038_RS10745|amino_acid_adenylation_domain-containing_protein|WP_004551703.1	32.3	124	75	3	133	247	302	425	7.0e-08	62.0
input|c1|1369122-1371124|+|input.path1.gene394|	NZ_KN322993|c2000548-2095350|2049684-2051201|-|Y037_RS26945|amino_acid_adenylation_domain-containing_protein|WP_004542827.1	32.3	124	75	3	133	247	302	425	7.0e-08	62.0
input|c1|1369122-1371124|+|input.path1.gene394|	NZ_KN322997|c205626-300356|254665-256182|-|X888_RS19685|amino_acid_adenylation_domain-containing_protein|WP_004551703.1	32.3	124	75	3	133	247	302	425	7.0e-08	62.0
input|c1|1369122-1371124|+|input.path1.gene394|	NZ_KN322999|c3025708-3119956|3074260-3075777|-|X881_RS30735|amino_acid_adenylation_domain-containing_protein|WP_041194842.1	32.3	124	75	3	133	247	302	425	7.0e-08	62.0
input|c1|1369122-1371124|+|input.path1.gene394|	NZ_KN323001|c610475-705133|659471-660988|-|X885_RS20280|amino_acid_adenylation_domain-containing_protein|WP_009971870.1	32.3	124	75	3	133	247	302	425	7.0e-08	62.0
input|c1|1369122-1371124|+|input.path1.gene394|	NZ_KN323011|c564816-659509|613842-615359|-|X983_RS20435|amino_acid_adenylation_domain-containing_protein|WP_004553404.1	32.3	124	75	3	133	247	302	425	7.0e-08	62.0
input|c1|1369122-1371124|+|input.path1.gene394|	NZ_KN323013|c761525-856304|805693-807210|+|X879_RS21915|amino_acid_adenylation_domain-containing_protein|WP_004551703.1	32.3	124	75	3	133	247	302	425	7.0e-08	62.0
input|c1|1369122-1371124|+|input.path1.gene394|	NZ_KN323025|c2152159-2247456|2196465-2197982|+|X897_RS27495|amino_acid_adenylation_domain-containing_protein|WP_038733374.1	32.3	124	75	3	133	247	302	425	7.0e-08	62.0
input|c1|1369122-1371124|+|input.path1.gene394|	NZ_KN323040|c829222-923507|873357-874874|+|X882_RS21575|amino_acid_adenylation_domain-containing_protein|WP_041191075.1	32.3	124	75	3	133	247	302	425	7.0e-08	62.0
input|c1|1369122-1371124|+|input.path1.gene394|	NZ_KN323050|c1006395-1101225|1055527-1057044|-|Y046_RS04335|amino_acid_adenylation_domain-containing_protein|WP_038739487.1	32.3	124	75	3	133	247	302	425	7.0e-08	62.0
input|c1|1369122-1371124|+|input.path1.gene394|	NZ_KN323057|c828308-965764|872467-873984|+|Y045_RS03475|amino_acid_adenylation_domain-containing_protein|WP_038742329.1	32.3	124	75	3	133	247	302	425	7.0e-08	62.0
input|c1|1369122-1371124|+|input.path1.gene394|	NZ_KN323064|c2551095-2645211|2595238-2596755|+|Y602_RS29615|amino_acid_adenylation_domain-containing_protein|WP_009925149.1	32.3	124	75	3	133	247	302	425	7.0e-08	62.0
input|c1|1369122-1371124|+|input.path1.gene394|	NZ_KN323065|c4905721-5022405|4976717-4978234|-|Y597_RS21965|amino_acid_adenylation_domain-containing_protein|WP_038730646.1	32.3	124	75	3	133	247	302	425	7.0e-08	62.0
input|c1|1369122-1371124|+|input.path1.gene394|	NZ_KN323067|c6307819-6455189|6409512-6411029|-|Y601_RS27735|amino_acid_adenylation_domain-containing_protein|WP_004542827.1	32.3	124	75	3	133	247	302	425	7.0e-08	62.0
input|c1|1369122-1371124|+|input.path1.gene394|	NZ_KN323069|c2860538-2955330|2904703-2906220|+|Y048_RS30250|amino_acid_adenylation_domain-containing_protein|WP_038742329.1	32.3	124	75	3	133	247	302	425	7.0e-08	62.0
input|c1|1369122-1371124|+|input.path1.gene394|	NZ_KN323086|c1655009-1749270|1699174-1700691|+|X896_RS26080|amino_acid_adenylation_domain-containing_protein|WP_038730646.1	32.3	124	75	3	133	247	302	425	7.0e-08	62.0
input|c1|1369122-1371124|+|input.path1.gene394|	NZ_KN323089|c198967-293206|247531-249048|-|Y036_RS19820|amino_acid_adenylation_domain-containing_protein|WP_038739245.1	32.3	124	75	3	133	247	302	425	7.0e-08	62.0
input|c1|1369122-1371124|+|input.path1.gene394|	NZ_KN360701|c178860-273528|223006-224523|+|Y039_RS18535|amino_acid_adenylation_domain-containing_protein|WP_038730646.1	32.3	124	75	3	133	247	302	425	7.0e-08	62.0
input|c1|1369122-1371124|+|input.path1.gene394|	NZ_LBFV01000002|c107420-170582|148927-150582|+|XV72_RS01305|AMP-binding_protein|WP_000797421.1	36.5	96	58	2	152	245	367	461	7.0e-08	62.0
input|c1|1369122-1371124|+|input.path1.gene394|	NZ_LBGJ01000003|c402339-465519|422340-423995|-|XV86_RS06365|AMP-binding_protein|WP_057555467.1	36.5	96	58	2	152	245	367	461	7.0e-08	62.0
input|c1|1369122-1371124|+|input.path1.gene394|	NZ_LMXV01000012|c166983-229592|202771-204399|-|VVORL1506_RS07040|AMP-binding_protein|WP_015728223.1	40.0	95	56	1	152	245	372	466	7.0e-08	62.0
input|c1|1369122-1371124|+|input.path1.gene394|	NZ_MOLM01000004|c131131-194293|172638-174293|+|BL246_RS02310|AMP-binding_protein|WP_076007660.1	36.5	96	58	2	152	245	367	461	7.0e-08	62.0
input|c1|1369122-1371124|+|input.path1.gene394|	NZ_MQUQ01000005|c372014-441348|390128-391789|-|BS329_RS11385|AMP-binding_protein|WP_076159086.1	37.6	85	53	0	152	236	376	460	7.0e-08	62.0
input|c1|1369122-1371124|+|input.path1.gene394|	NZ_MTAJ01000003|c159674-215522|179653-182748|-|BV916_RS06860|non-ribosomal_peptide_synthetase|WP_103183050.1	33.0	112	67	2	144	247	319	430	7.0e-08	62.0
input|c1|1369122-1371124|+|input.path1.gene394|	NZ_MTAP01000001|c457666-513793|490698-493793|+|BV919_RS02255|non-ribosomal_peptide_synthetase|WP_044203933.1	33.0	112	67	2	144	247	319	430	7.0e-08	62.0
input|c1|1369122-1371124|+|input.path1.gene394|	NZ_NEXS01000003|c496869-519454|506870-508504|+|CAP48_RS06355|AMP-binding_protein|WP_100695167.1	36.7	98	60	2	150	245	359	456	7.0e-08	62.0
input|c1|1369122-1371124|+|input.path1.gene394|	NZ_NMTN01000002|c180235-243397|200236-201891|-|CGT70_RS02690|AMP-binding_protein|WP_095473171.1	36.5	96	58	2	152	245	367	461	7.0e-08	62.0
input|c1|1369122-1371124|+|input.path1.gene394|	NZ_QPJT01000004|c132953-179316|152954-159316|-|DFR58_RS04880|amino_acid_adenylation_domain-containing_protein|WP_114296690.1	34.7	101	66	0	142	242	395	495	7.0e-08	62.0
input|c1|1369122-1371124|+|input.path1.gene394|	NZ_QRTI01000002|c455648-498951|475649-477157|-|DWY91_RS07010|AMP-binding_protein|WP_118017403.1	35.8	109	58	2	140	247	334	431	7.0e-08	62.0
input|c1|1369122-1371124|+|input.path1.gene394|	NZ_QRUZ01000002|c128930-172233|148931-150439|-|DWY12_RS04090|AMP-binding_protein|WP_118017403.1	35.8	109	58	2	140	247	334	431	7.0e-08	62.0
input|c1|1369122-1371124|+|input.path1.gene394|	NZ_QSGP01000001|c120456-163687|142179-143687|+|DW886_RS00635|AMP-binding_protein|WP_118705229.1	37.3	102	52	2	140	240	334	424	7.0e-08	62.0
input|c1|1369122-1371124|+|input.path1.gene394|	NZ_QSQX01000002|c56165-99442|76166-77674|-|DXC96_RS03300|AMP-binding_protein|WP_117625621.1	35.8	109	58	2	140	247	334	431	7.0e-08	62.0
input|c1|1369122-1371124|+|input.path1.gene394|	NZ_QVEN01000001|c631157-674436|651158-652666|-|DW097_RS03025|AMP-binding_protein|WP_002589504.1	35.8	109	58	2	140	247	334	431	7.0e-08	62.0
input|c1|1369122-1371124|+|input.path1.gene394|	NZ_QVHZ01000002|c324841-368120|346612-348120|+|DWZ21_RS06955|AMP-binding_protein|WP_002577548.1	35.8	109	58	2	140	247	334	431	7.0e-08	62.0
input|c1|1369122-1371124|+|input.path1.gene394|	NZ_SNXS01000018|c4771-35910|24048-25910|+|DES47_RS27970|long-chain_fatty_acid--CoA_ligase|WP_133704079.1	33.9	109	61	3	141	247	412	511	7.0e-08	62.0
input|c1|1369122-1371124|+|input.path1.gene394|	NZ_VSFP01000054|c159058-222278|179059-180714|-|FXE48_RS11745|AMP-binding_protein|WP_000797421.1	36.5	96	58	2	152	245	367	461	7.0e-08	62.0
input|c1|1369122-1371124|+|input.path1.gene394|	NZ_VSFQ01000026|c227744-290906|269251-270906|+|FXE22_RS09030|AMP-binding_protein|WP_000797421.1	36.5	96	58	2	152	245	367	461	7.0e-08	62.0
input|c1|1369122-1371124|+|input.path1.gene394|	NZ_VSHW01000032|c129137-192380|149138-150793|-|FXE90_RS09680|AMP-binding_protein|WP_076007660.1	36.5	96	58	2	152	245	367	461	7.0e-08	62.0
input|c1|1369122-1371124|+|input.path1.gene394|	NZ_VSIJ01000037|c134145-197307|175652-177307|+|FXF03_RS18755|AMP-binding_protein|WP_076007660.1	36.5	96	58	2	152	245	367	461	7.0e-08	62.0
input|c1|1369122-1371124|+|input.path1.gene394|	NZ_WOFH01000013|c146806-168614|148241-149785|+|GNZ18_RS31670|long-chain-fatty-acid--CoA_ligase|WP_156220428.1	35.8	109	68	2	141	247	327	435	7.0e-08	62.0
input|c1|1369122-1371124|+|input.path1.gene394|	NC_004129|c3074355-3127105|3109931-3111427|+|PFL_RS14105|amino_acid_adenylation_domain-containing_protein|WP_011061084.1	30.1	103	66	2	145	247	329	425	9.1e-08	61.6
input|c1|1369122-1371124|+|input.path1.gene394|	NC_012918|c2312394-2354872|2332395-2334872|+|GM21_RS10040|AMP-binding_protein|WP_015837304.1	42.1	107	49	4	143	247	346	441	9.1e-08	61.6
input|c1|1369122-1371124|+|input.path1.gene394|	NC_014973|c2393376-2435854|2413377-2415854|+|GM18_RS10125|AMP-binding_protein|WP_015720329.1	41.1	107	50	4	143	247	346	441	9.1e-08	61.6
input|c1|1369122-1371124|+|input.path1.gene394|	NC_018525|c645770-701917|678822-681917|+|PCC21_RS03030|non-ribosomal_peptide_synthetase|WP_043901807.1	33.0	112	67	2	144	247	319	430	9.1e-08	61.6
input|c1|1369122-1371124|+|input.path1.gene394|	NC_018681|c5061765-5119180|5087781-5089817|-|O3I_RS22575|AMP-binding_protein|WP_014985296.1	35.9	103	65	1	144	245	328	430	9.1e-08	61.6
input|c1|1369122-1371124|+|input.path1.gene394|	NC_021237|c3114320-3167070|3149896-3151392|+|PFLCHA0_RS14255|amino_acid_adenylation_domain-containing_protein|WP_015635460.1	30.1	103	66	2	145	247	329	425	9.1e-08	61.6
input|c1|1369122-1371124|+|input.path1.gene394|	NW_007360989|c1935865-1978871|1955866-1958871|+|GLAREA_06458|Acetyl-CoA_synthetase-like_protein|XP_008080062.1	32.8	125	75	3	126	241	400	524	9.1e-08	61.6
input|c1|1369122-1371124|+|input.path1.gene394|	NW_017971440|c1299138-1363215|1319139-1321054|-|UA08_06361|hypothetical_protein|XP_020118613.1	31.6	117	69	3	141	246	340	456	9.1e-08	61.6
input|c1|1369122-1371124|+|input.path1.gene394|	NZ_AP014522|c3089356-3142106|3124932-3126428|+|PPC_RS14190|amino_acid_adenylation_domain-containing_protein|WP_041117986.1	30.1	103	66	2	145	247	329	425	9.1e-08	61.6
input|c1|1369122-1371124|+|input.path1.gene394|	NZ_AP018164|c3545421-3606675|3585038-3586675|+|MSG_RS16800|AMP-binding_protein|WP_096441300.1	34.3	99	64	1	148	245	371	469	9.1e-08	61.6
input|c1|1369122-1371124|+|input.path1.gene394|	NZ_AP022576|c3386313-3427797|3399260-3400846|-|G6N55_RS16130|fatty_acid--CoA_ligase_family_protein|WP_085222350.1	33.0	109	72	1	139	247	346	453	9.1e-08	61.6
input|c1|1369122-1371124|+|input.path1.gene394|	NZ_AP023287|c3479566-3544421|3517750-3519399|+|NIIDNTM18_RS16790|AMP-binding_protein|WP_185292041.1	37.4	99	57	2	152	245	375	473	9.1e-08	61.6
input|c1|1369122-1371124|+|input.path1.gene394|	NZ_CABJAF010000007|c146705-199122|166706-168355|-|FY425_RS12550|AMP-binding_protein|WP_033141779.1	33.9	109	60	2	140	247	372	469	9.1e-08	61.6
input|c1|1369122-1371124|+|input.path1.gene394|	NZ_CABJEY010000002|c148494-202228|180693-182228|-|FXX48_RS03085|AMP-binding_protein|WP_015528473.1	35.9	92	58	1	156	247	347	437	9.1e-08	61.6
input|c1|1369122-1371124|+|input.path1.gene394|	NZ_CADFGW010000009|c38414-84221|58415-60052|-|HWX92_RS18155|AMP-binding_protein|WP_088926461.1	36.7	98	59	2	152	247	362	458	9.1e-08	61.6
input|c1|1369122-1371124|+|input.path1.gene394|	NZ_CP007155|c4289286-4476829|4442591-4444279|-|KALB_RS19555|AMP-binding_protein|WP_052360546.1	35.5	107	68	1	139	245	360	465	9.1e-08	61.6
input|c1|1369122-1371124|+|input.path1.gene394|	NZ_CP009435|c3011391-3075282|3036042-3037700|-|KS03_RS26100|AMP-binding_protein|WP_158335152.1	32.7	101	65	1	142	239	349	449	9.1e-08	61.6
input|c1|1369122-1371124|+|input.path1.gene394|	NZ_CP009788|c1632552-1675027|1652553-1655027|+|GPICK_RS07440|AMP-binding_protein|WP_039741800.1	37.7	106	54	2	143	247	346	440	9.1e-08	61.6
input|c1|1369122-1371124|+|input.path1.gene394|	NZ_CP011117|c6141239-6204679|6161124-6162722|-|VO64_RS28970|AMP-binding_protein|WP_046072135.1	36.6	101	63	1	148	247	357	457	9.1e-08	61.6
input|c1|1369122-1371124|+|input.path1.gene394|	NZ_CP011461|c369183-432348|410690-412348|+|PL14_RS15535|AMP-binding_protein|WP_064626380.1	37.5	96	57	3	152	245	367	461	9.1e-08	61.6
input|c1|1369122-1371124|+|input.path1.gene394|	NZ_CP013184|c3217566-3270316|3253142-3254638|+|H78_RS15050|amino_acid_adenylation_domain-containing_protein|WP_077934034.1	30.1	103	66	2	145	247	329	425	9.1e-08	61.6
input|c1|1369122-1371124|+|input.path1.gene394|	NZ_CP014868|c3368748-3431838|3388346-3389944|-|AYK59_RS15535|AMP-binding_protein|WP_046072135.1	36.6	101	63	1	148	247	357	457	9.1e-08	61.6
input|c1|1369122-1371124|+|input.path1.gene394|	NZ_CP015362|c626362-773395|740938-742719|+|A6E92_RS02825|fatty_acyl-AMP_ligase|WP_084990754.1	32.3	167	97	6	94	245	318	483	9.1e-08	61.6
input|c1|1369122-1371124|+|input.path1.gene394|	NZ_CP019985|c987235-1010860|992503-994113|-|BC8716_RS04690|long-chain_fatty_acid--CoA_ligase|WP_094424162.1	41.2	80	46	1	168	247	379	457	9.1e-08	61.6
input|c1|1369122-1371124|+|input.path1.gene394|	NZ_CP022102|c828622-891787|870129-871787|+|CEJ46_RS18550|AMP-binding_protein|WP_064626380.1	37.5	96	57	3	152	245	367	461	9.1e-08	61.6
input|c1|1369122-1371124|+|input.path1.gene394|	NZ_CP023311|c1071818-1134974|1113316-1114974|+|CMV05_RS21150|AMP-binding_protein|WP_096037177.1	37.5	96	57	3	152	245	367	461	9.1e-08	61.6
input|c1|1369122-1371124|+|input.path1.gene394|	NZ_CP023445|c5107394-5168481|5157525-5159330|-|CNX65_RS21865|long-chain_fatty_acid--CoA_ligase|WP_096495440.1	39.3	89	52	2	161	247	407	495	9.1e-08	61.6
input|c1|1369122-1371124|+|input.path1.gene394|	NZ_CP027754|c2716940-2780368|2736895-2738493|-|C4K03_RS13075|AMP-binding_protein|WP_124377497.1	36.6	101	63	1	148	247	357	457	9.1e-08	61.6
input|c1|1369122-1371124|+|input.path1.gene394|	NZ_CP027755|c2423037-2485043|2441494-2443092|-|C4K02_RS11265|AMP-binding_protein|WP_043050253.1	36.6	101	63	1	148	247	357	457	9.1e-08	61.6
input|c1|1369122-1371124|+|input.path1.gene394|	NZ_CP027756|c2541949-2604727|2561136-2562734|-|C4K01_RS11945|AMP-binding_protein|WP_124356105.1	36.6	101	63	1	148	247	357	457	9.1e-08	61.6
input|c1|1369122-1371124|+|input.path1.gene394|	NZ_CP027757|c2433478-2496393|2452969-2454567|-|C4K00_RS11145|AMP-binding_protein|WP_124412034.1	36.6	101	63	1	148	247	357	457	9.1e-08	61.6
input|c1|1369122-1371124|+|input.path1.gene394|	NZ_CP027758|c2543561-2606479|2563053-2564651|-|C4J99_RS11685|AMP-binding_protein|WP_124400297.1	36.6	101	63	1	148	247	357	457	9.1e-08	61.6
input|c1|1369122-1371124|+|input.path1.gene394|	NZ_CP028158|c410275-521315|429100-430728|-|C6361_RS01685|long-chain_fatty_acid--CoA_ligase|WP_107266526.1	35.1	97	61	1	153	247	364	460	9.1e-08	61.6
input|c1|1369122-1371124|+|input.path1.gene394|	NZ_CP028159|c4481822->4593967|4572357-4573985|+|C6W10_RS19985|long-chain_fatty_acid--CoA_ligase|WP_107259485.1	35.1	97	61	1	153	247	364	460	9.1e-08	61.6
input|c1|1369122-1371124|+|input.path1.gene394|	NZ_CP031396|c466165-518915|481844-483340|-|DWF74_RS02010|amino_acid_adenylation_domain-containing_protein|WP_115580179.1	30.1	103	66	2	145	247	329	425	9.1e-08	61.6
input|c1|1369122-1371124|+|input.path1.gene394|	NZ_CP045087|c2011774-2075406|2036185-2037888|-|GAS19_RS09485|acyl--CoA_ligase|WP_015875910.1	32.7	101	65	1	142	239	364	464	9.1e-08	61.6
input|c1|1369122-1371124|+|input.path1.gene394|	NZ_CP046172|c5933025-5979150|5951488-5953296|+|F5544_RS26720|AMP-binding_protein|WP_167475732.1	36.7	98	50	3	141	236	395	482	9.1e-08	61.6
input|c1|1369122-1371124|+|input.path1.gene394|	NZ_CP046572|c3932250-3997282|3951995-3953701|+|GFS60_RS18170|AMP-binding_protein|WP_159923316.1	35.8	81	51	1	167	246	399	479	9.1e-08	61.6
input|c1|1369122-1371124|+|input.path1.gene394|	NZ_CP047495|c895989-951736|915984-919079|-|GT391_RS04115|non-ribosomal_peptide_synthetase|WP_010279680.1	33.0	112	67	2	144	247	319	430	9.1e-08	61.6
input|c1|1369122-1371124|+|input.path1.gene394|	NZ_CP052867|c501650-566271|539711-541369|+|HJC54_RS15200|AMP-binding_protein|WP_158335152.1	32.7	101	65	1	142	239	349	449	9.1e-08	61.6
input|c1|1369122-1371124|+|input.path1.gene394|	NZ_CP054690|c854546-887104|875413-877104|-|HUN07_RS04050|AMP-binding_protein|WP_174908066.1	34.5	87	56	1	160	245	387	473	9.1e-08	61.6
input|c1|1369122-1371124|+|input.path1.gene394|	NZ_FNRG01000003|c124116-172615|149784-152615|+|BLV86_RS03295|AMP-binding_protein|WP_090815113.1	33.9	112	72	2	129	239	272	382	9.1e-08	61.6
input|c1|1369122-1371124|+|input.path1.gene394|	NZ_FOMA01000004|c258587-318448|293112-294689|-|BM126_RS11650|non-ribosomal_peptide_synthetase|WP_090989672.1	32.3	96	60	2	145	236	287	381	9.1e-08	61.6
input|c1|1369122-1371124|+|input.path1.gene394|	NZ_JACDSA010000013|c80882-137042|113947-117042|+|H0250_RS10700|amino_acid_adenylation_domain-containing_protein|WP_180776056.1	33.0	112	67	2	144	247	319	430	9.1e-08	61.6
input|c1|1369122-1371124|+|input.path1.gene394|	NZ_JACDSB010000010|c7435-63581|40486-43581|+|H0257_RS09280|amino_acid_adenylation_domain-containing_protein|WP_180788730.1	33.0	112	67	2	144	247	319	430	9.1e-08	61.6
input|c1|1369122-1371124|+|input.path1.gene394|	NZ_JACHJP010000010|c98470-139529|113492-115336|+|FHS44_RS32770|long-chain_fatty_acid--CoA_ligase|WP_184721885.1	30.7	140	80	5	110	247	382	506	9.1e-08	61.6
input|c1|1369122-1371124|+|input.path1.gene394|	NZ_JH114301|c647528-698713|669609-678713|-|HMPREF1022_RS06355|non-ribosomal_peptide_synthetase|WP_009302388.1	31.5	111	65	2	137	237	279	388	9.1e-08	61.6
input|c1|1369122-1371124|+|input.path1.gene394|	NZ_JPRX01000001|c795474-856829|836411-838009|+|JH25_RS23430|AMP-binding_protein|WP_032876538.1	36.6	101	63	1	148	247	357	457	9.1e-08	61.6
input|c1|1369122-1371124|+|input.path1.gene394|	NZ_JUJT01000002|c81829-137960|114865-117960|+|RD02_RS03785|non-ribosomal_peptide_synthetase|WP_039497341.1	33.0	112	67	2	144	247	319	430	9.1e-08	61.6
input|c1|1369122-1371124|+|input.path1.gene394|	NZ_KB900701|c7303431-7323346|7306084-7307985|-|BRAEL_RS0135370|AMP-binding_protein|WP_129965161.1	32.7	98	65	1	151	247	430	527	9.1e-08	61.6
input|c1|1369122-1371124|+|input.path1.gene394|	NZ_LMGQ01000006|c12212-76006|54408-56006|+|ASD70_RS06925|AMP-binding_protein|WP_046072135.1	36.6	101	63	1	148	247	357	457	9.1e-08	61.6
input|c1|1369122-1371124|+|input.path1.gene394|	NZ_LNUT01000004|c1138355-1163642|1151822-1153642|-|AR539_RS09835|long-chain_fatty_acid--CoA_ligase|WP_066435537.1	30.6	108	64	2	141	247	394	491	9.1e-08	61.6
input|c1|1369122-1371124|+|input.path1.gene394|	NZ_LT546166|c2099163-2170185|2140585-2142138|+|BN4346_RS34105|AMP-binding_protein|WP_067971585.1	38.4	99	57	2	148	245	342	437	9.1e-08	61.6
input|c1|1369122-1371124|+|input.path1.gene394|	NZ_LT629699|c1741146-1804025|1782738-1784336|+|BLQ22_RS07980|AMP-binding_protein|WP_057012417.1	36.6	101	63	1	148	247	357	457	9.1e-08	61.6
input|c1|1369122-1371124|+|input.path1.gene394|	NZ_LT721901|c1320507-1363545|1334076-1335656|-|MRAB57_RS06605|fatty_acid--CoA_ligase_family_protein|WP_077090425.1	33.9	109	71	1	139	247	343	450	9.1e-08	61.6
input|c1|1369122-1371124|+|input.path1.gene394|	NZ_LWSF01000026|c24106-106199|44107-45780|+|A4R44_RS36635|AMP-binding_protein|WP_067591322.1	34.0	94	60	1	156	247	384	477	9.1e-08	61.6
input|c1|1369122-1371124|+|input.path1.gene394|	NZ_MRUC01000003|c1858971-1911721|1894547-1896043|+|BS646_RS12340|amino_acid_adenylation_domain-containing_protein|WP_065363936.1	30.1	103	66	2	145	247	329	425	9.1e-08	61.6
input|c1|1369122-1371124|+|input.path1.gene394|	NZ_MSDH01000020|c107937-170114|127745-129343|-|BFW89_RS10645|AMP-binding_protein|WP_078821033.1	36.6	101	63	1	148	247	357	457	9.1e-08	61.6
input|c1|1369122-1371124|+|input.path1.gene394|	NZ_POTP01000006|c215507-275556|235508-237154|-|C1S82_RS17270|AMP-binding_protein|WP_036396194.1	36.8	95	59	1	152	245	378	472	9.1e-08	61.6
input|c1|1369122-1371124|+|input.path1.gene394|	NZ_PPEF01000017|c45756-98506|81332-82828|+|C1633_RS25830|amino_acid_adenylation_domain-containing_protein|WP_103291151.1	30.1	103	66	2	145	247	329	425	9.1e-08	61.6
input|c1|1369122-1371124|+|input.path1.gene394|	NZ_QSOV01000001|c77457-131191|97458-98993|+|DXD67_RS00475|AMP-binding_protein|WP_117555518.1	35.9	92	58	1	156	247	347	437	9.1e-08	61.6
input|c1|1369122-1371124|+|input.path1.gene394|	NZ_QUJV01000001|c237213-290947|269412-270947|-|DW711_RS01240|AMP-binding_protein|WP_015528473.1	35.9	92	58	1	156	247	347	437	9.1e-08	61.6
input|c1|1369122-1371124|+|input.path1.gene394|	NZ_QVHG01000004|c123002-176736|143003-144538|+|DXD70_RS04605|AMP-binding_protein|WP_117555518.1	35.9	92	58	1	156	247	347	437	9.1e-08	61.6
input|c1|1369122-1371124|+|input.path1.gene394|	NZ_RJUX01000001|c2309519-2362269|2345095-2346591|+|EC837_RS11065|amino_acid_adenylation_domain-containing_protein|WP_123430859.1	30.1	103	66	2	145	247	329	425	9.1e-08	61.6
input|c1|1369122-1371124|+|input.path1.gene394|	NZ_SPHO01000003|c248837-292062|270554-272062|+|FGS84_RS06280|AMP-binding_protein|WP_138306818.1	34.9	109	59	2	140	247	334	431	9.1e-08	61.6
input|c1|1369122-1371124|+|input.path1.gene394|	NC_021191|c6547245-6636420|6567246-6582842|-|L083_RS27600|type_I_polyketide_synthase|WP_084504285.1	38.0	100	61	1	138	236	350	449	1.2e-07	61.2
input|c1|1369122-1371124|+|input.path1.gene394|	NW_011371358|c308375-361830|328376-330259|+|PADG_00099|hypothetical_protein|XP_010755693.1	32.1	112	70	3	141	246	390	501	1.2e-07	61.2
input|c1|1369122-1371124|+|input.path1.gene394|	NZ_AP022587|c3721772-3763917|3735447-3737027|-|G6N54_RS17640|fatty_acid--CoA_ligase_family_protein|WP_179969081.1	33.0	109	72	1	139	247	344	451	1.2e-07	61.2
input|c1|1369122-1371124|+|input.path1.gene394|	NZ_CP003923|c437588-527343|485532-491897|+|BLEG1_RS02370|non-ribosomal_peptide_synthetase|WP_051667270.1	30.9	110	69	1	145	247	332	441	1.2e-07	61.2
input|c1|1369122-1371124|+|input.path1.gene394|	NZ_CP005083|c3442688-3479432|3446518-3448314|-|K426_RS17030|AMP-binding_protein|WP_145907521.1	36.7	79	49	1	170	247	401	479	1.2e-07	61.2
input|c1|1369122-1371124|+|input.path1.gene394|	NZ_CP005973|c1679644-1721393|1699185-1702073|+|H744_RS07395|AMP-binding_protein|WP_044621591.1	32.3	93	62	1	145	237	506	597	1.2e-07	61.2
input|c1|1369122-1371124|+|input.path1.gene394|	NZ_CP009056|c2163885-2217787|2171344-2172177|+|FPB0191_RS09435|AMP-binding_protein|WP_052236914.1	37.8	98	58	2	152	247	100	196	1.2e-07	61.2
input|c1|1369122-1371124|+|input.path1.gene394|	NZ_CP009769|c600598-656853|633758-636853|+|NC16_RS02950|non-ribosomal_peptide_synthetase|WP_039502127.1	33.0	112	67	2	144	247	319	430	1.2e-07	61.2
input|c1|1369122-1371124|+|input.path1.gene394|	NZ_CP010431|c873124-898790|887123-888790|+|NA29_RS04025|AMP-binding_protein|WP_052252506.1	36.4	107	66	2	141	245	365	471	1.2e-07	61.2
input|c1|1369122-1371124|+|input.path1.gene394|	NZ_CP013460|c790400-811006|801940-803472|+|WT74_RS20045|amino_acid_adenylation_domain-containing_protein|WP_060014729.1	33.9	127	72	4	133	247	304	430	1.2e-07	61.2
input|c1|1369122-1371124|+|input.path1.gene394|	NZ_CP013854|c3552187-3657337|3587625-3589274|-|AFB00_RS17075|AMP-binding_protein|WP_068798064.1	37.5	96	57	2	152	245	378	472	1.2e-07	61.2
input|c1|1369122-1371124|+|input.path1.gene394|	NZ_CP015405|c2902437-2945616|2922438-2923952|-|A4V09_RS13960|AMP-binding_protein|WP_065542892.1	35.8	106	56	2	143	247	339	433	1.2e-07	61.2
input|c1|1369122-1371124|+|input.path1.gene394|	NZ_CP017481|c1830869-1887001|1863906-1867001|+|BJJ97_RS08480|non-ribosomal_peptide_synthetase|WP_095993640.1	33.0	112	67	2	144	247	319	430	1.2e-07	61.2
input|c1|1369122-1371124|+|input.path1.gene394|	NZ_CP022100|c922883-986030|964372-966030|+|CEG15_RS18430|AMP-binding_protein|WP_088729716.1	35.4	96	59	2	152	245	367	461	1.2e-07	61.2
input|c1|1369122-1371124|+|input.path1.gene394|	NZ_CP023055|c827236-890401|868743-870401|+|CK207_RS19410|AMP-binding_protein|WP_019281883.1	35.4	96	59	2	152	245	367	461	1.2e-07	61.2
input|c1|1369122-1371124|+|input.path1.gene394|	NZ_CP029064|c2439630-2500239|2463484-2465088|-|BTJ40_RS11085|AMP-binding_protein|WP_108733150.1	37.9	95	56	2	155	247	368	461	1.2e-07	61.2
input|c1|1369122-1371124|+|input.path1.gene394|	NZ_CP030119|c128614-194566|173049-174566|-|DP114_RS33080|amino_acid_adenylation_domain-containing_protein|WP_169264161.1	31.1	103	66	1	145	247	329	426	1.2e-07	61.2
input|c1|1369122-1371124|+|input.path1.gene394|	NZ_CP033972|c3069520-3143982|3112639-3114318|+|D7316_RS14215|AMP-binding_protein|WP_164473876.1	36.1	97	61	1	152	247	382	478	1.2e-07	61.2
input|c1|1369122-1371124|+|input.path1.gene394|	NZ_CP040719|c2152330-2220009|2199334-2200845|-|FGO65_RS10430|AMP-binding_protein|WP_138842909.1	33.3	105	67	1	141	245	318	419	1.2e-07	61.2
input|c1|1369122-1371124|+|input.path1.gene394|	NZ_CP042266|c6918091-7295107|7270939-7276053|-|FQU76_RS30640|AMP-binding_protein|WP_146483541.1	37.5	104	62	2	144	245	362	464	1.2e-07	61.2
input|c1|1369122-1371124|+|input.path1.gene394|	NZ_CP050504|c54959-133284|77073-78545|-|HB370_RS00330|AMP-binding_protein|WP_030793569.1	35.2	108	59	5	145	247	313	414	1.2e-07	61.2
input|c1|1369122-1371124|+|input.path1.gene394|	NZ_CP053228|c20288-63467|41953-43467|+|HL650_RS00200|AMP-binding_protein|WP_171285046.1	35.8	106	56	2	143	247	339	433	1.2e-07	61.2
input|c1|1369122-1371124|+|input.path1.gene394|	NZ_CP053803|c732084-795246|773591-775246|+|HPY16_RS16890|AMP-binding_protein|WP_175248524.1	36.5	96	58	2	152	245	367	461	1.2e-07	61.2
input|c1|1369122-1371124|+|input.path1.gene394|	NZ_FOVF01000002|c17970-88946|67414-68946|-|BM125_RS01605|acyl--CoA_ligase|WP_092404224.1	32.4	105	71	0	143	247	328	432	1.2e-07	61.2
input|c1|1369122-1371124|+|input.path1.gene394|	NZ_GG774556|c736262-799424|756263-757918|-|VCRC385_RS09905|AMP-binding_protein|WP_000797422.1	35.4	96	59	2	152	245	367	461	1.2e-07	61.2
input|c1|1369122-1371124|+|input.path1.gene394|	NZ_JABBGL010000010|c124716-161460|128546-130342|-|HHL26_RS15245|AMP-binding_protein|WP_087574608.1	36.7	79	49	1	170	247	401	479	1.2e-07	61.2
input|c1|1369122-1371124|+|input.path1.gene394|	NZ_JACDSC010000018|c7440-63572|40477-43572|+|H0249_RS15165|amino_acid_adenylation_domain-containing_protein|WP_180774875.1	33.0	112	67	2	144	247	319	430	1.2e-07	61.2
input|c1|1369122-1371124|+|input.path1.gene394|	NZ_KB894097|c239582-282651|259583-262651|-|C229_RS0119915|amino_acid_adenylation_domain-containing_protein|WP_018656865.1	28.4	116	74	1	141	247	329	444	1.2e-07	61.2
input|c1|1369122-1371124|+|input.path1.gene394|	NZ_KB896392|c14895-36146|20657-22555|+|C576_RS0115235|long-chain_fatty_acid--CoA_ligase|WP_018801370.1	30.4	112	66	3	138	247	421	522	1.2e-07	61.2
input|c1|1369122-1371124|+|input.path1.gene394|	NZ_KI650979|c2364037-2386619|2374038-2375669|+|W822_RS34830|AMP-binding_protein|WP_024005276.1	36.1	97	60	2	151	245	359	455	1.2e-07	61.2
input|c1|1369122-1371124|+|input.path1.gene394|	NZ_LIZN01000010|c29426-70470|47459-49048|+|AMR52_RS14290|amino_acid_adenylation_domain-containing_protein|WP_068691690.1	28.0	118	76	2	137	245	328	445	1.2e-07	61.2
input|c1|1369122-1371124|+|input.path1.gene394|	NZ_LN929907|c854309-966050|910734-912329|-|BN3385_RS04355|AMP-binding_protein|WP_059015373.1	40.2	97	55	2	152	246	361	456	1.2e-07	61.2
input|c1|1369122-1371124|+|input.path1.gene394|	NZ_LT592223|c1013500-1143524|1033243-1034925|-|BN8058_RS05110|AMP-binding_protein|WP_064419613.1	37.0	100	56	3	152	245	386	484	1.2e-07	61.2
input|c1|1369122-1371124|+|input.path1.gene394|	NZ_LT629691|c1173209-1235526|1213949-1215547|+|BLS29_RS05255|AMP-binding_protein|WP_053121151.1	37.6	101	62	1	148	247	357	457	1.2e-07	61.2
input|c1|1369122-1371124|+|input.path1.gene394|	NZ_LT629702|c1209092-1264885|1228672-1230270|-|BLR69_RS05245|AMP-binding_protein|WP_071495756.1	37.6	101	62	1	148	247	357	457	1.2e-07	61.2
input|c1|1369122-1371124|+|input.path1.gene394|	NZ_LT629751|c1602840-1645642|1622841-1625642|+|BLT78_RS07290|AMP-binding_protein|WP_090348339.1	34.6	107	69	1	139	245	473	578	1.2e-07	61.2
input|c1|1369122-1371124|+|input.path1.gene394|	NZ_LWKZ01000026|c565827-622128|588320-589915|+|A6A06_RS34090|long-chain_fatty_acid--CoA_ligase|WP_073766837.1	38.3	81	50	0	167	247	376	456	1.2e-07	61.2
input|c1|1369122-1371124|+|input.path1.gene394|	NZ_NDIJ01000013|c85296-148461|126803-128461|+|B9J89_RS08405|AMP-binding_protein|WP_019281883.1	35.4	96	59	2	152	245	367	461	1.2e-07	61.2
input|c1|1369122-1371124|+|input.path1.gene394|	NZ_QGGR01000005|c412293-462037|440259-442037|-|BC793_RS14280|AMP-binding_protein|BC793_RS14280	36.6	101	63	1	145	245	415	514	1.2e-07	61.2
input|c1|1369122-1371124|+|input.path1.gene394|	NZ_QLTT01000003|c533738-612412|553739-580336|+|C8D87_RS17040|non-ribosomal_peptide_synthase/polyketide_synthase|WP_112227394.1	30.7	127	80	1	129	247	754	880	1.2e-07	61.2
input|c1|1369122-1371124|+|input.path1.gene394|	NZ_SOAL01000001|c234300-256903|245266-246903|-|EDF71_RS01125|AMP-binding_protein|WP_133855005.1	40.6	101	55	4	151	247	358	457	1.2e-07	61.2
input|c1|1369122-1371124|+|input.path1.gene394|	NZ_AP022609|c1024324-1094270|1052396-1054048|-|G6N14_RS04960|AMP-binding_protein|WP_085134797.1	36.8	95	59	1	152	245	381	475	1.6e-07	60.8
input|c1|1369122-1371124|+|input.path1.gene394|	NZ_CM001984|c48972-96207|67400-76324|+|DXXMK7_RS00435|amino_acid_adenylation_domain-containing_protein|WP_127353469.1	31.2	109	68	1	145	246	53	161	1.6e-07	60.8
input|c1|1369122-1371124|+|input.path1.gene394|	NZ_CP007155|c2184323-2203579|2196396-2197985|+|KALB_RS10005|long-chain-fatty-acid--CoA_ligase|WP_025355583.1	35.8	109	67	3	142	247	345	453	1.6e-07	60.8
input|c1|1369122-1371124|+|input.path1.gene394|	NZ_CP011568|c2071131-2104065|2081132-2082676|+|ABW99_RS09680|acyl--CoA_ligase|WP_052892617.1	33.6	110	70	2	138	245	326	434	1.6e-07	60.8
input|c1|1369122-1371124|+|input.path1.gene394|	NZ_CP014042|c940632-1003964|960633-962267|-|AL543_RS04335|AMP-binding_protein|WP_061051247.1	34.4	96	60	2	152	245	366	460	1.6e-07	60.8
input|c1|1369122-1371124|+|input.path1.gene394|	NZ_CP014301|c2777291-2821311|2797292-2801311|-|AXW83_RS13520|non-ribosomal_peptide_synthetase|WP_066614296.1	32.2	115	69	1	142	247	337	451	1.6e-07	60.8
input|c1|1369122-1371124|+|input.path1.gene394|	NZ_CP015399|c2648029-2689550|2667050-2668558|-|A4V08_RS13035|AMP-binding_protein|WP_065548598.1	34.9	109	59	2	140	247	334	431	1.6e-07	60.8
input|c1|1369122-1371124|+|input.path1.gene394|	NZ_CP020872|c4814005-4863716|4834006-4843716|-|B6N31_RS21475|amino_acid_adenylation_domain-containing_protein|WP_121480759.1	31.2	109	68	1	145	246	315	423	1.6e-07	60.8
input|c1|1369122-1371124|+|input.path1.gene394|	NZ_CP023484|c4951673-5001384|4971674-4981384|-|CPA59_RS22210|non-ribosomal_peptide_synthetase|WP_107760710.1	31.2	109	68	1	145	246	315	423	1.6e-07	60.8
input|c1|1369122-1371124|+|input.path1.gene394|	NZ_CP025003|c4866308-4916019|4886309-4896019|-|CVE23_RS21945|non-ribosomal_peptide_synthetase|WP_100850341.1	31.2	109	68	1	145	246	315	423	1.6e-07	60.8
input|c1|1369122-1371124|+|input.path1.gene394|	NZ_CP039290|c3354099-3379478|3364100-3365917|+|E5206_RS15690|long-chain_fatty_acid--CoA_ligase|WP_136323299.1	31.5	108	63	2	141	247	394	491	1.6e-07	60.8
input|c1|1369122-1371124|+|input.path1.gene394|	NZ_CP046834|c1683708-1746327|1719501-1721129|-|GPY41_RS07220|AMP-binding_protein|WP_158122938.1	38.9	95	57	1	152	245	372	466	1.6e-07	60.8
input|c1|1369122-1371124|+|input.path1.gene394|	NZ_CP050964|c4009376-4052566|4031058-4032566|+|FOC47_RS19765|AMP-binding_protein|WP_002585911.1	34.9	109	59	2	140	247	334	431	1.6e-07	60.8
input|c1|1369122-1371124|+|input.path1.gene394|	NZ_FO704550|c2579843-2590707|2588850-2590232|-|XDD1_RS11295|AMP-binding_protein|WP_045971220.1	27.9	104	75	0	144	247	340	443	1.6e-07	60.8
input|c1|1369122-1371124|+|input.path1.gene394|	NZ_FOIB01000006|c524534-566929|545355-546929|-|BMY20_RS25110|amino_acid_adenylation_domain-containing_protein|WP_074956442.1	31.5	108	69	1	145	247	341	448	1.6e-07	60.8
input|c1|1369122-1371124|+|input.path1.gene394|	NZ_FQWI01000002|c381255-437400|414305-417400|+|BUB06_RS06140|non-ribosomal_peptide_synthetase|WP_039470716.1	32.1	112	68	2	144	247	319	430	1.6e-07	60.8
input|c1|1369122-1371124|+|input.path1.gene394|	NZ_JABUMR010000001|c1642709-1716654|1695080-1696654|-|HUA75_RS06805|amino_acid_adenylation_domain-containing_protein|WP_174485841.1	25.3	190	118	4	63	247	278	448	1.6e-07	60.8
input|c1|1369122-1371124|+|input.path1.gene394|	NZ_JACIEJ010000001|c125187-177083|152596-157083|+|GGQ68_RS00715|LLM_class_flavin-dependent_oxidoreductase|WP_183962478.1	29.9	147	85	4	107	247	1133	1267	1.6e-07	60.8
input|c1|1369122-1371124|+|input.path1.gene394|	NZ_JH725387|c3865703-3901902|3869837-3871618|-|SU9_RS17120|AMP-binding_protein|WP_144044217.1	29.9	147	96	3	101	245	352	493	1.6e-07	60.8
input|c1|1369122-1371124|+|input.path1.gene394|	NZ_JTHL01000001|c<442557-485215|462355-465495|+|QR77_RS01865|amino_acid_adenylation_domain-containing_protein|WP_078876435.1	32.1	131	71	3	135	247	332	462	1.6e-07	60.8
input|c1|1369122-1371124|+|input.path1.gene394|	NZ_JXBO02000003|c31619-80544|51620-60544|+|QR69_RS05400|amino_acid_adenylation_domain-containing_protein|WP_127350745.1	31.2	109	68	1	145	246	53	161	1.6e-07	60.8
input|c1|1369122-1371124|+|input.path1.gene394|	NZ_KB850936|c696734-739924|716735-718243|-|HMPREF1098_RS03410|AMP-binding_protein|WP_002585911.1	34.9	109	59	2	140	247	334	431	1.6e-07	60.8
input|c1|1369122-1371124|+|input.path1.gene394|	NZ_KB850976|c19393-63293|41785-43293|+|HMPREF1090_RS00220|AMP-binding_protein|WP_002585911.1	34.9	109	59	2	140	247	334	431	1.6e-07	60.8
input|c1|1369122-1371124|+|input.path1.gene394|	NZ_KB851138|c181961-225249|201962-203470|-|HMPREF1097_RS00935|AMP-binding_protein|WP_002570198.1	35.8	109	58	2	140	247	334	431	1.6e-07	60.8
input|c1|1369122-1371124|+|input.path1.gene394|	NZ_LT963352|c5146382-5179268|5171049-5172554|+|SCNRRL3882_RS41155|long-chain_fatty_acid--CoA_ligase|SCNRRL3882_RS41155	29.9	107	74	1	142	247	332	438	1.6e-07	60.8
input|c1|1369122-1371124|+|input.path1.gene394|	NZ_LWKZ01000001|c409887-524755|460983-462509|+|A6A06_RS01990|amino_acid_adenylation_domain-containing_protein|WP_073758145.1	32.5	120	66	2	138	247	312	426	1.6e-07	60.8
input|c1|1369122-1371124|+|input.path1.gene394|	NZ_MCUN01000001|c228274-293484|252620-254275|+|BCU75_RS01075|AMP-binding_protein|WP_102472700.1	36.5	96	58	2	152	245	374	468	1.6e-07	60.8
input|c1|1369122-1371124|+|input.path1.gene394|	NZ_QVHJ01000001|c496228-539491|517983-519491|+|DXC92_RS02280|AMP-binding_protein|WP_025485643.1	34.9	109	59	2	140	247	334	431	1.6e-07	60.8
input|c1|1369122-1371124|+|input.path1.gene394|	NZ_RDBL01000029|c799791-907577|898540-900189|-|EAO73_RS33250|long-chain-fatty-acid--CoA_ligase|WP_147975174.1	25.5	243	155	8	14	247	241	466	1.6e-07	60.8
input|c1|1369122-1371124|+|input.path1.gene394|	NZ_SLXR01000002|c138955-249401|240238-241887|-|EV563_RS05065|long-chain_fatty_acid--CoA_ligase|WP_132900457.1	26.7	243	152	9	14	247	241	466	1.6e-07	60.8
input|c1|1369122-1371124|+|input.path1.gene394|	NZ_VBSB01000010|c290623-365637|344475-346070|+|FEG63_RS17035|AMP-binding_protein|WP_174399034.1	37.1	97	58	2	152	246	361	456	1.6e-07	60.8
input|c1|1369122-1371124|+|input.path1.gene394|	NZ_WWGS01000014|c344757-402408|380627-382408|-|GTY40_RS20325|fatty_acyl-AMP_ligase|WP_028417225.1	32.3	167	97	6	94	245	318	483	1.6e-07	60.8
input|c1|1369122-1371124|+|input.path1.gene394|	NZ_WWJM01000020|c125937-236414|231316-232965|-|GT025_RS06985|long-chain_fatty_acid--CoA_ligase|WP_018522008.1	26.7	243	152	9	14	247	241	466	1.6e-07	60.8
input|c1|1369122-1371124|+|input.path1.gene394|	NC_013093|c5109177-5170355|5161497-5163302|-|AMIR_RS21755|long-chain_fatty_acid--CoA_ligase|WP_015803106.1	39.3	89	52	2	161	247	407	495	2.0e-07	60.5
input|c1|1369122-1371124|+|input.path1.gene394|	NZ_AP022564|c2681412-2750428|2722400-2723965|+|G6N23_RS13015|AMP-binding_protein|WP_085259664.1	38.4	99	57	2	148	245	342	437	2.0e-07	60.5
input|c1|1369122-1371124|+|input.path1.gene394|	NZ_AP022619|c2093595-2177824|2171547-2173103|-|G6N51_RS09980|AMP-binding_protein|WP_083169056.1	33.0	103	67	2	144	245	339	440	2.0e-07	60.5
input|c1|1369122-1371124|+|input.path1.gene394|	NZ_AP022848|c3430322-3454672|3443143-3444672|-|OCUBac02_RS16540|AMP-binding_protein|WP_173047141.1	34.5	110	67	2	142	247	318	426	2.0e-07	60.5
input|c1|1369122-1371124|+|input.path1.gene394|	NZ_BLIE01000001|c541442-599165|561443-563059|+|GVO61_RS02495|(2,3-dihydroxybenzoyl)adenylate_synthase|WP_159737208.1	35.4	99	63	1	150	247	364	462	2.0e-07	60.5
input|c1|1369122-1371124|+|input.path1.gene394|	NZ_CH902607|c70577-135799|94919-96574|+|MED222_RS14280|AMP-binding_protein|WP_009846390.1	36.5	96	58	2	152	245	374	468	2.0e-07	60.5
input|c1|1369122-1371124|+|input.path1.gene394|	NZ_CP009547|c100522-220949|144635-146152|+|BW21_RS00645|amino_acid_adenylation_domain-containing_protein|WP_006029279.1	31.5	124	76	3	133	247	302	425	2.0e-07	60.5
input|c1|1369122-1371124|+|input.path1.gene394|	NZ_CP010310|c827223-852866|841208-842866|+|RO07_RS03740|AMP-binding_protein|WP_115088931.1	35.8	109	68	2	139	245	360	468	2.0e-07	60.5
input|c1|1369122-1371124|+|input.path1.gene394|	NZ_CP015596|c2637362-2702455|2662575-2664239|-|A7U43_RS12660|AMP-binding_protein|WP_067995510.1	37.4	99	57	2	152	245	379	477	2.0e-07	60.5
input|c1|1369122-1371124|+|input.path1.gene394|	NZ_CP016340|c1148965-1171589|1158966-1160627|+|BBB39_RS05620|AMP-binding_protein|WP_127070910.1	37.0	100	60	3	151	247	366	465	2.0e-07	60.5
input|c1|1369122-1371124|+|input.path1.gene394|	NZ_CP016384|c153430-216762|195128-196762|+|vm_RS16090|AMP-binding_protein|WP_070382755.1	34.4	96	60	2	152	245	366	460	2.0e-07	60.5
input|c1|1369122-1371124|+|input.path1.gene394|	NZ_CP018898|c1142200-1164824|1152201-1153862|+|BTL55_RS05555|AMP-binding_protein|WP_101604701.1	37.0	100	60	3	151	247	366	465	2.0e-07	60.5
input|c1|1369122-1371124|+|input.path1.gene394|	NZ_CP021744|c141159-213673|204319-205854|+|SMD11_RS00925|acyl--CoA_ligase|WP_087924568.1	35.5	107	66	2	144	247	320	426	2.0e-07	60.5
input|c1|1369122-1371124|+|input.path1.gene394|	NZ_CP023405|c493385-562212|512788-514446|-|CNO18_RS02385|AMP-binding_protein|WP_035760984.1	35.7	98	60	2	152	247	376	472	2.0e-07	60.5
input|c1|1369122-1371124|+|input.path1.gene394|	NZ_CP025546|c4528871-4590841|4569497-4571116|+|C0J29_RS20630|AMP-binding_protein|WP_065042541.1	33.3	99	65	1	148	245	364	462	2.0e-07	60.5
input|c1|1369122-1371124|+|input.path1.gene394|	NZ_CP027852|c2855070-2880698|2868902-2870698|+|C7R88_RS12880|AMP-binding_protein|WP_172534898.1	32.7	113	64	3	137	247	389	491	2.0e-07	60.5
input|c1|1369122-1371124|+|input.path1.gene394|	NZ_CP034587|c5801023-5820749|5801865-5803433|-|EKH77_RS25920|acyl--CoA_ligase|WP_126916699.1	36.4	107	65	2	144	247	331	437	2.0e-07	60.5
input|c1|1369122-1371124|+|input.path1.gene394|	NZ_CP035683|c303295-366627|344993-346627|+|ET951_RS16465|AMP-binding_protein|WP_154114007.1	34.4	96	60	2	152	245	366	460	2.0e-07	60.5
input|c1|1369122-1371124|+|input.path1.gene394|	NZ_CP040506|c1929077-1972272|1949078-1950574|-|FFD75_RS08920|AMP-binding_protein|WP_138669607.1	36.2	105	55	2	144	247	330	423	2.0e-07	60.5
input|c1|1369122-1371124|+|input.path1.gene394|	NZ_CP041146|c3385090-3455215|3412912-3414459|+|FIV44_RS16735|AMP-binding_protein|WP_141007931.1	40.6	101	56	3	142	239	326	425	2.0e-07	60.5
input|c1|1369122-1371124|+|input.path1.gene394|	NZ_CP045075|c344890-397394|381808-383364|+|GAN18_RS01830|fatty_acid--CoA_ligase_family_protein|WP_085073877.1	34.0	97	64	0	151	247	346	442	2.0e-07	60.5
input|c1|1369122-1371124|+|input.path1.gene394|	NZ_CP046824|c745375-808706|765376-767010|-|GPY13_RS17430|AMP-binding_protein|WP_001014532.1	34.4	96	60	2	152	245	366	460	2.0e-07	60.5
input|c1|1369122-1371124|+|input.path1.gene394|	NZ_CP050969|c1396437-1422064|1406438-1408234|-|FOC33_RS06545|AMP-binding_protein|WP_172534898.1	32.7	113	64	3	137	247	389	491	2.0e-07	60.5
input|c1|1369122-1371124|+|input.path1.gene394|	NZ_KE386573|c1992875-2024794|2013280-2014794|-|HALNA_RS12465|o-succinylbenzoate--CoA_ligase|WP_049936684.1	35.0	103	66	1	143	245	328	429	2.0e-07	60.5
input|c1|1369122-1371124|+|input.path1.gene394|	NZ_LIWB01000001|c36107-79603|61328-63001|+|AMK33_RS00250|long-chain_fatty_acid--CoA_ligase|WP_073930622.1	30.8	107	73	1	142	247	333	439	2.0e-07	60.5
input|c1|1369122-1371124|+|input.path1.gene394|	NZ_LMNA01000025|c113011-144666|133023-134666|+|ASF44_RS19695|fatty-acid--CoA_ligase|WP_056900946.1	31.4	105	67	3	146	245	361	465	2.0e-07	60.5
input|c1|1369122-1371124|+|input.path1.gene394|	NZ_LR130759|c1152208-1265589|1238615-1245826|-|MB901379_RS05235|AMP-binding_protein|WP_158015664.1	32.7	107	71	1	141	247	311	416	2.0e-07	60.5
input|c1|1369122-1371124|+|input.path1.gene394|	NZ_LT575468|c2900540-2926167|2910541-2912337|-|NCTC9997_RS12970|AMP-binding_protein|WP_172534898.1	32.7	113	64	3	137	247	389	491	2.0e-07	60.5
input|c1|1369122-1371124|+|input.path1.gene394|	NZ_MPUJ01000001|c184480-240116|204402-207497|-|BSK71_RS00920|non-ribosomal_peptide_synthetase|WP_039355299.1	32.1	112	68	2	144	247	319	430	2.0e-07	60.5
input|c1|1369122-1371124|+|input.path1.gene394|	NZ_MUNJ01000001|c91238-116865|105081-106865|+|B0T64_RS00940|long-chain_fatty_acid--CoA_ligase|WP_084976450.1	32.7	113	64	3	137	247	385	487	2.0e-07	60.5
input|c1|1369122-1371124|+|input.path1.gene394|	NZ_QVEX01000001|c877428-920659|897429-898937|-|DWX59_RS04175|AMP-binding_protein|WP_117556457.1	34.9	109	59	2	140	247	334	431	2.0e-07	60.5
input|c1|1369122-1371124|+|input.path1.gene394|	NZ_SDLM01000005|c20081-80485|60734-62353|+|EI067_RS10505|AMP-binding_protein|WP_133448498.1	33.3	99	65	1	148	245	364	462	2.0e-07	60.5
input|c1|1369122-1371124|+|input.path1.gene394|	NZ_SNXS01000002|c446241-506958|479438-481138|+|DES47_RS07935|AMP-binding_protein|WP_133700143.1	37.7	106	53	4	143	245	364	459	2.0e-07	60.5
input|c1|1369122-1371124|+|input.path1.gene394|	NZ_SRXY01000004|c395152-447214|415153-419778|-|E4662_RS13275|LLM_class_flavin-dependent_oxidoreductase|WP_136442057.1	29.3	147	86	3	107	247	1176	1310	2.0e-07	60.5
input|c1|1369122-1371124|+|input.path1.gene394|	NZ_VMSG01000002|c245968-338222|316690-318222|-|FPT12_RS03625|AMP-binding_protein|WP_145014682.1	36.0	114	64	4	139	245	322	433	2.0e-07	60.5
input|c1|1369122-1371124|+|input.path1.gene394|	NZ_VSGA01000032|c93851-157183|113852-115486|-|FXE51_RS13855|AMP-binding_protein|WP_148555297.1	34.4	96	60	2	152	245	366	460	2.0e-07	60.5
input|c1|1369122-1371124|+|input.path1.gene394|	NZ_VSGV01000038|c40023-103358|81724-83358|+|FXE63_RS11535|AMP-binding_protein|WP_148559829.1	34.4	96	60	2	152	245	366	460	2.0e-07	60.5
input|c1|1369122-1371124|+|input.path1.gene394|	NZ_WXYI01000001|c331170-394073|372415-374073|+|BPODLACK_RS01715|AMP-binding_protein|WP_035760984.1	35.7	98	60	2	152	247	376	472	2.0e-07	60.5
input|c1|1369122-1371124|+|input.path1.gene394|	NT_165927|c86261-156422|104608-107521|-|ATEG_02815|hypothetical_protein|XP_001211993.1	33.6	140	83	7	107	237	314	452	2.6e-07	60.1
input|c1|1369122-1371124|+|input.path1.gene394|	NZ_AP022587|c4712750-4752630|4733836-4735296|-|G6N54_RS22490|AMP-binding_protein|WP_163792111.1	34.0	106	68	2	143	247	305	409	2.6e-07	60.1
input|c1|1369122-1371124|+|input.path1.gene394|	NZ_CABJAF010000011|c57853-101034|77854-79368|-|FY425_RS17340|AMP-binding_protein|WP_148393182.1	35.8	106	56	2	143	247	339	433	2.6e-07	60.1
input|c1|1369122-1371124|+|input.path1.gene394|	NZ_CADDXA010000003|c46782-109944|66783-68438|-|HUW04_RS03670|AMP-binding_protein|WP_174499727.1	34.4	96	60	2	152	245	367	461	2.6e-07	60.1
input|c1|1369122-1371124|+|input.path1.gene394|	NZ_CM002280|c<339408-404415|356997-358829|-|M877_RS40275|fatty_acyl-AMP_ligase|WP_078494090.1	26.3	186	126	4	65	245	327	506	2.6e-07	60.1
input|c1|1369122-1371124|+|input.path1.gene394|	NZ_CP018863|c3694964-3723282|3711468-3713282|-|AC20117_RS17145|long-chain_fatty_acid--CoA_ligase|WP_074702623.1	30.3	119	72	2	130	247	382	490	2.6e-07	60.1
input|c1|1369122-1371124|+|input.path1.gene394|	NZ_CP024780|c2575370-2618378|2595366-2598461|-|CTV95_RS11740|non-ribosomal_peptide_synthetase|WP_100018521.1	32.1	112	68	2	144	247	319	430	2.6e-07	60.1
input|c1|1369122-1371124|+|input.path1.gene394|	NZ_CP025435|c1125855-1189509|1144545-1146182|-|CXX93_RS05335|AMP-binding_protein|WP_006896073.1	36.8	95	59	1	152	245	368	462	2.6e-07	60.1
input|c1|1369122-1371124|+|input.path1.gene394|	NZ_CP029617|c602165-676457|625673-627502|-|DMA15_RS02555|non-ribosomal_peptide_synthetase|WP_125511026.1	30.1	113	70	1	144	247	327	439	2.6e-07	60.1
input|c1|1369122-1371124|+|input.path1.gene394|	NZ_CP030862|c2807577-2955125|2931301-2936433|-|C0216_RS12710|AMP-binding_protein|WP_114055382.1	35.6	104	64	2	144	245	359	461	2.6e-07	60.1
input|c1|1369122-1371124|+|input.path1.gene394|	NZ_CP032568|c4275879-4318803|4294542-4296371|+|D7D52_RS20145|long-chain_fatty_acid--CoA_ligase|WP_120738601.1	32.6	141	76	6	109	245	363	488	2.6e-07	60.1
input|c1|1369122-1371124|+|input.path1.gene394|	NZ_CP034351|c169919-235211|192963-194636|+|D1J60_RS34765|long-chain_fatty_acid--CoA_ligase|WP_125824505.1	32.1	106	70	1	144	247	344	449	2.6e-07	60.1
input|c1|1369122-1371124|+|input.path1.gene394|	NZ_CP042430|c340420-372280|361204-362280|+|FSW04_RS01565|long-chain_fatty_acid--CoA_ligase|WP_187369152.1	33.7	95	63	0	153	247	172	266	2.6e-07	60.1
input|c1|1369122-1371124|+|input.path1.gene394|	NZ_CP044227|c1482416-1525586|1502417-1503922|-|F3I61_RS07040|long-chain_fatty_acid--CoA_ligase|WP_151075819.1	39.0	105	52	2	144	247	337	430	2.6e-07	60.1
input|c1|1369122-1371124|+|input.path1.gene394|	NZ_CP059894|c5068642-5128564|5106918-5108564|+|HZU40_RS25340|AMP-binding_protein|WP_187096210.1	35.8	95	60	1	152	245	378	472	2.6e-07	60.1
input|c1|1369122-1371124|+|input.path1.gene394|	NZ_FMUB01000001|c500129-560048|520130-521776|-|BLQ20_RS02425|AMP-binding_protein|WP_090353510.1	35.8	95	60	1	152	245	378	472	2.6e-07	60.1
input|c1|1369122-1371124|+|input.path1.gene394|	NZ_FORG01000002|c207733-248716|226457-229252|+|BM100_RS02435|non-ribosomal_peptide_synthetase|WP_092507606.1	34.8	112	71	2	137	247	357	467	2.6e-07	60.1
input|c1|1369122-1371124|+|input.path1.gene394|	NZ_FWXV01000001|c119666-310509|153130-154779|-|B9C43_RS00750|AMP-binding_protein|WP_084425504.1	33.6	110	72	1	136	245	353	461	2.6e-07	60.1
input|c1|1369122-1371124|+|input.path1.gene394|	NZ_GL877879|c696663-849556|715389-717194|-|SSPN_RS0122520|AMP-binding_protein|WP_083822025.1	37.5	120	66	3	137	247	393	512	2.6e-07	60.1
input|c1|1369122-1371124|+|input.path1.gene394|	NZ_KB907784|c439304-469810|458535-460160|-|H143_RS0102270|long-chain-fatty-acid--CoA_ligase|WP_019936599.1	34.6	104	66	2	146	247	360	463	2.6e-07	60.1
input|c1|1369122-1371124|+|input.path1.gene394|	NZ_KE383923|c699957-721540|702198-703790|+|G514_RS0118245|acyl-CoA_ligase_(AMP-forming),_exosortase_A_system-associated|WP_028652926.1	34.3	108	59	2	141	236	338	445	2.6e-07	60.1
input|c1|1369122-1371124|+|input.path1.gene394|	NZ_KQ969284|c150963-216570|170964-172601|-|Y710_RS04285|AMP-binding_protein|WP_006896073.1	36.8	95	59	1	152	245	368	462	2.6e-07	60.1
input|c1|1369122-1371124|+|input.path1.gene394|	NZ_LR701292|c5157148-5212294|5177149-5180631|+|MSL71_RS20795|amino_acid_adenylation_domain-containing_protein|WP_152006172.1	29.2	106	71	1	146	247	878	983	2.6e-07	60.1
input|c1|1369122-1371124|+|input.path1.gene394|	NZ_LT629971|c1261904-1304231|1273247-1274830|+|BLW81_RS06125|AMP-binding_protein|WP_083406440.1	36.6	101	60	1	151	247	350	450	2.6e-07	60.1
input|c1|1369122-1371124|+|input.path1.gene394|	NZ_QQAZ01000005|c369616-417569|397376-399166|-|DFR68_RS17950|long-chain_fatty_acid--CoA_ligase|WP_068020202.1	35.7	98	51	3	141	236	389	476	2.6e-07	60.1
input|c1|1369122-1371124|+|input.path1.gene394|	NZ_QUHN01000011|c21290-64471|42957-44471|+|DWV84_RS15480|AMP-binding_protein|WP_054351838.1	35.8	106	56	2	143	247	339	433	2.6e-07	60.1
input|c1|1369122-1371124|+|input.path1.gene394|	NZ_QZEY01000002|c213913-255722|245373-246881|-|D5H75_RS06340|long-chain-fatty-acid--CoA_ligase|WP_119925404.1	31.2	138	76	3	127	245	282	419	2.6e-07	60.1
input|c1|1369122-1371124|+|input.path1.gene394|	NC_001264|c332772-373894|333799-335526|+|DR_RS15135|AMP-binding_protein|WP_034350654.1	34.0	103	64	2	145	246	392	491	3.5e-07	59.7
input|c1|1369122-1371124|+|input.path1.gene394|	NC_012917|c639866-695982|672884-675982|+|PC1_RS02880|amino_acid_adenylation_domain-containing_protein|WP_155116467.1	32.1	112	68	2	144	247	320	431	3.5e-07	59.7
input|c1|1369122-1371124|+|input.path1.gene394|	NZ_ACOJ01000001|c829339-924045|873506-875023|+|GBP346_RS03525|amino_acid_adenylation_domain-containing_protein|WP_038717798.1	31.5	124	76	3	133	247	302	425	3.5e-07	59.7
input|c1|1369122-1371124|+|input.path1.gene394|	NZ_AUDP01000017|c1103-44261|22777-24261|+|H604_RS0109440|AMP-binding_protein|WP_028528860.1	36.4	110	58	2	139	247	325	423	3.5e-07	59.7
input|c1|1369122-1371124|+|input.path1.gene394|	NZ_CABMOC010000003|c95146-157675|120359-121987|+|FYB85_RS07510|AMP-binding_protein|WP_072603645.1	38.9	95	57	1	152	245	372	466	3.5e-07	59.7
input|c1|1369122-1371124|+|input.path1.gene394|	NZ_CM003020|c619369-714144|668456-669973|-|Y033_RS19930|amino_acid_adenylation_domain-containing_protein|WP_038799864.1	31.5	124	76	3	133	247	302	425	3.5e-07	59.7
input|c1|1369122-1371124|+|input.path1.gene394|	NZ_CM003197|c719720-813935|763878-765395|+|BBL_RS20700|amino_acid_adenylation_domain-containing_protein|WP_038730152.1	31.5	124	76	3	133	247	302	425	3.5e-07	59.7
input|c1|1369122-1371124|+|input.path1.gene394|	NZ_CP009152|c1760199-1854920|1804360-1805877|+|X978_RS07460|amino_acid_adenylation_domain-containing_protein|WP_041189230.1	31.5	124	76	3	133	247	302	425	3.5e-07	59.7
input|c1|1369122-1371124|+|input.path1.gene394|	NZ_CP009163|c3171205-3237065|3191206-3192723|-|X993_RS30865|amino_acid_adenylation_domain-containing_protein|WP_044491277.1	31.5	124	76	3	133	247	302	425	3.5e-07	59.7
input|c1|1369122-1371124|+|input.path1.gene394|	NZ_CP009234|c1729706-1823883|1773870-1775387|+|Y028_RS07240|amino_acid_adenylation_domain-containing_protein|WP_038724686.1	31.5	124	76	3	133	247	302	425	3.5e-07	59.7
input|c1|1369122-1371124|+|input.path1.gene394|	NZ_CP009473|c2645864-2740526|2689997-2691514|+|BG19_RS11050|amino_acid_adenylation_domain-containing_protein|WP_045604314.1	31.5	124	76	3	133	247	302	425	3.5e-07	59.7
input|c1|1369122-1371124|+|input.path1.gene394|	NZ_CP010904|c997488-1042930|1017489-1022930|+|L21SP4_RS04315|non-ribosomal_peptide_synthetase|WP_052881508.1	32.4	111	67	2	145	247	1286	1396	3.5e-07	59.7
input|c1|1369122-1371124|+|input.path1.gene394|	NZ_CP012516|c1549456-1644125|1593601-1595118|+|AM256_RS24450|amino_acid_adenylation_domain-containing_protein|WP_038724686.1	31.5	124	76	3	133	247	302	425	3.5e-07	59.7
input|c1|1369122-1371124|+|input.path1.gene394|	NZ_CP013861|c3065118-3136912|3112441-3116912|-|AV641_RS13905|AMP-binding_protein|AV641_RS13905	38.8	98	54	3	144	236	372	468	3.5e-07	59.7
input|c1|1369122-1371124|+|input.path1.gene394|	NZ_CP015588|c741070-787933|765219-768323|-|A7J05_RS03055|amino_acid_adenylation_domain-containing_protein|WP_162933534.1	31.4	118	71	2	137	245	336	452	3.5e-07	59.7
input|c1|1369122-1371124|+|input.path1.gene394|	NZ_CP016200|c1602522-1645021|1622523-1625021|+|AXF16_RS08120|AMP-binding_protein|WP_094242659.1	35.6	101	52	4	141	239	336	425	3.5e-07	59.7
input|c1|1369122-1371124|+|input.path1.gene394|	NZ_CP016910|c1582831-1677541|1626999-1628516|+|BFR05_RS28960|amino_acid_adenylation_domain-containing_protein|WP_024429440.1	31.5	124	76	3	133	247	302	425	3.5e-07	59.7
input|c1|1369122-1371124|+|input.path1.gene394|	NZ_CP017045|c169517-264228|213708-215225|+|BGI50_RS21920|amino_acid_adenylation_domain-containing_protein|WP_011326016.1	31.5	124	76	3	133	247	302	425	3.5e-07	59.7
input|c1|1369122-1371124|+|input.path1.gene394|	NZ_CP017432|c2971983-3043758|3019286-3023758|-|B195_RS13655|AMP-binding_protein|WP_003444934.1	38.8	98	54	3	144	236	372	468	3.5e-07	59.7
input|c1|1369122-1371124|+|input.path1.gene394|	NZ_CP020567|c5580392-5802131|5777201-5782483|-|B6264_RS25270|type_I_polyketide_synthase|WP_030557704.1	36.9	103	62	2	145	245	373	474	3.5e-07	59.7
input|c1|1369122-1371124|+|input.path1.gene394|	NZ_CP023778|c3260528-3352760|3279886-3283029|-|CRH09_RS14620|amino_acid_adenylation_domain-containing_protein|WP_098694393.1	29.6	108	71	1	145	247	371	478	3.5e-07	59.7
input|c1|1369122-1371124|+|input.path1.gene394|	NZ_CP023778|c3853133-3900593|3878782-3880593|-|CRH09_RS17260|long-chain_fatty_acid--CoA_ligase|WP_098694809.1	36.7	98	50	3	141	236	396	483	3.5e-07	59.7
input|c1|1369122-1371124|+|input.path1.gene394|	NZ_CP027114|c417760-479304|458797-460461|+|C5O27_RS02100|AMP-binding_protein|WP_127961797.1	35.7	98	60	2	152	247	376	472	3.5e-07	59.7
input|c1|1369122-1371124|+|input.path1.gene394|	NZ_CP046257|c583564-645371|602386-604050|-|GKZ92_RS02740|AMP-binding_protein|WP_035755295.1	35.7	98	60	2	152	247	376	472	3.5e-07	59.7
input|c1|1369122-1371124|+|input.path1.gene394|	NZ_CP046583|c2100296-2195014|2149340-2150857|-|GN245_RS09920|amino_acid_adenylation_domain-containing_protein|WP_011326016.1	31.5	124	76	3	133	247	302	425	3.5e-07	59.7
input|c1|1369122-1371124|+|input.path1.gene394|	NZ_CP049957|c1094958-1117582|1104959-1106620|+|G6Z49_RS05365|AMP-binding_protein|WP_165720947.1	37.0	100	60	3	151	247	366	465	3.5e-07	59.7
input|c1|1369122-1371124|+|input.path1.gene394|	NZ_JACDSE010000003|c95435-151551|128456-131551|+|H0259_RS04870|amino_acid_adenylation_domain-containing_protein|WP_180777567.1	32.1	112	68	2	144	247	319	430	3.5e-07	59.7
input|c1|1369122-1371124|+|input.path1.gene394|	NZ_JPMW01000001|c1391330-1455396|1411009-1412628|-|EV45_RS06485|AMP-binding_protein|WP_084779606.1	33.3	105	69	1	143	247	359	462	3.5e-07	59.7
input|c1|1369122-1371124|+|input.path1.gene394|	NZ_JZXP01000034|c422832-528922|466996-468513|+|VP95_RS23575|amino_acid_adenylation_domain-containing_protein|WP_038777813.1	31.5	124	76	3	133	247	302	425	3.5e-07	59.7
input|c1|1369122-1371124|+|input.path1.gene394|	NZ_KN150938|c709709-798300|752619-754136|-|DO63_RS21280|amino_acid_adenylation_domain-containing_protein|WP_038777813.1	31.5	124	76	3	133	247	302	425	3.5e-07	59.7
input|c1|1369122-1371124|+|input.path1.gene394|	NZ_KN150958|c1951066-2037762|1970244-1971761|-|DP43_RS27145|amino_acid_adenylation_domain-containing_protein|WP_038763199.1	31.5	124	76	3	133	247	302	425	3.5e-07	59.7
input|c1|1369122-1371124|+|input.path1.gene394|	NZ_KN323005|c645971-740532|694882-696399|-|X895_RS21035|amino_acid_adenylation_domain-containing_protein|WP_038787336.1	31.5	124	76	3	133	247	302	425	3.5e-07	59.7
input|c1|1369122-1371124|+|input.path1.gene394|	NZ_KN323009|c649775-744509|698842-700359|-|X880_RS20820|amino_acid_adenylation_domain-containing_protein|WP_041198391.1	31.5	124	76	3	133	247	302	425	3.5e-07	59.7
input|c1|1369122-1371124|+|input.path1.gene394|	NZ_KN323021|c655740-749923|704247-705764|-|X890_RS20870|amino_acid_adenylation_domain-containing_protein|WP_041197307.1	31.5	124	76	3	133	247	302	425	3.5e-07	59.7
input|c1|1369122-1371124|+|input.path1.gene394|	NZ_KN323026|c3018547-3113240|3062725-3064242|+|X900_RS12580|amino_acid_adenylation_domain-containing_protein|WP_038724686.1	31.5	124	76	3	133	247	302	425	3.5e-07	59.7
input|c1|1369122-1371124|+|input.path1.gene394|	NZ_KN323036|c771826-866503|815985-817502|+|X887_RS22005|amino_acid_adenylation_domain-containing_protein|WP_038730152.1	31.5	124	76	3	133	247	302	425	3.5e-07	59.7
input|c1|1369122-1371124|+|input.path1.gene394|	NZ_KN323076|c2909022-3004281|2953219-2954736|+|Y030_RS12790|amino_acid_adenylation_domain-containing_protein|WP_042970476.1	31.5	124	76	3	133	247	302	425	3.5e-07	59.7
input|c1|1369122-1371124|+|input.path1.gene394|	NZ_KN323083|c1989230-2083947|2038255-2039772|-|X984_RS26605|amino_acid_adenylation_domain-containing_protein|WP_038724686.1	31.5	124	76	3	133	247	302	425	3.5e-07	59.7
input|c1|1369122-1371124|+|input.path1.gene394|	NZ_KN323131|c875397-970093|919531-921048|+|Y598_RS21600|amino_acid_adenylation_domain-containing_protein|WP_038730152.1	31.5	124	76	3	133	247	302	425	3.5e-07	59.7
input|c1|1369122-1371124|+|input.path1.gene394|	NZ_LMOC01000001|c216309-288096|236310-240800|+|ASF66_RS01210|AMP-binding_protein|WP_056842389.1	39.0	105	57	4	137	236	366	468	3.5e-07	59.7
input|c1|1369122-1371124|+|input.path1.gene394|	NZ_LMRF01000001|c61645-102762|80160-81815|+|ASG49_RS00390|AMP-binding_protein|WP_056535636.1	36.2	94	58	2	156	247	369	462	3.5e-07	59.7
input|c1|1369122-1371124|+|input.path1.gene394|	NZ_LNZA01000008|c198280-242258|218281-222258|-|Ltuc_RS13690|non-ribosomal_peptide_synthetase|WP_058521918.1	27.9	111	73	1	144	247	308	418	3.5e-07	59.7
input|c1|1369122-1371124|+|input.path1.gene394|	NZ_LR701292|c5157148-5212294|5180685-5183645|+|MSL71_RS20800|salicylate_synthase|WP_152006173.1	37.3	102	61	2	148	247	358	458	3.5e-07	59.7
input|c1|1369122-1371124|+|input.path1.gene394|	NZ_MKKG01000033|c260304-325147|280305-281969|-|BJF87_RS17155|AMP-binding_protein|WP_075863649.1	35.7	98	60	2	152	247	376	472	3.5e-07	59.7
input|c1|1369122-1371124|+|input.path1.gene394|	NZ_MSDE01000016|c359864-431205|406742-411205|-|BFW86_RS16680|AMP-binding_protein|WP_078825093.1	37.5	104	59	3	138	236	366	468	3.5e-07	59.7
input|c1|1369122-1371124|+|input.path1.gene394|	NZ_MSDJ01000015|c32838-104616|80153-84616|-|BFW92_RS16235|AMP-binding_protein|WP_078733637.1	37.5	104	59	3	138	236	366	468	3.5e-07	59.7
input|c1|1369122-1371124|+|input.path1.gene394|	NZ_RKJT01000002|c2628426-2722554|2676892-2678409|-|EGT86_RS34795|amino_acid_adenylation_domain-containing_protein|WP_011326016.1	31.5	124	76	3	133	247	302	425	3.5e-07	59.7
input|c1|1369122-1371124|+|input.path1.gene394|	NZ_SDLN01000003|c199914-262275|219915-221534|-|EUA02_RS05180|AMP-binding_protein|WP_133435417.1	33.3	99	65	1	148	245	364	462	3.5e-07	59.7
input|c1|1369122-1371124|+|input.path1.gene394|	NZ_UBRZ01000023|c107422-129307|127389-129299|-|DUM61_RS17460|acyl-CoA_synthetase|WP_113443882.1	32.2	118	70	5	137	245	389	505	3.5e-07	59.7
input|c1|1369122-1371124|+|input.path1.gene394|	NZ_VBWF01000010|c727420-799209|774737-779209|-|FEZ21_RS16715|AMP-binding_protein|WP_160627886.1	38.8	98	54	3	144	236	372	468	3.5e-07	59.7
input|c1|1369122-1371124|+|input.path1.gene394|	NC_014839|c37612-97889|57613-59169|-|PAT9B_RS24205|AMP-binding_protein|WP_041526194.1	30.4	138	88	3	118	247	308	445	4.5e-07	59.3
input|c1|1369122-1371124|+|input.path1.gene394|	NC_015434|c490023-581354|565474-567036|+|VAB18032_RS02690|AMP-binding_protein|WP_013731237.1	30.8	130	87	2	119	247	313	440	4.5e-07	59.3
input|c1|1369122-1371124|+|input.path1.gene394|	NZ_CP008726|c2501307-2542426|2519155-2520561|+|DM82_RS11115|acyl--CoA_ligase|WP_010105599.1	31.8	107	67	3	141	245	299	401	4.5e-07	59.3
input|c1|1369122-1371124|+|input.path1.gene394|	NZ_CP009555|c2757662-2798781|2779527-2780933|-|BG90_RS12560|acyl--CoA_ligase|WP_010121554.1	31.8	107	67	3	141	245	299	401	4.5e-07	59.3
input|c1|1369122-1371124|+|input.path1.gene394|	NZ_CP012159|c9711905-9794437|9769413-9774437|-|CMC5_RS35280|amino_acid_adenylation_domain-containing_protein|WP_169796754.1	29.9	107	69	1	145	245	302	408	4.5e-07	59.3
input|c1|1369122-1371124|+|input.path1.gene394|	NZ_CP035758|c3254382-3469634|3274116-3275657|-|EPA93_RS14710|amino_acid_adenylation_domain-containing_protein|WP_129888244.1	31.1	103	66	1	145	247	330	427	4.5e-07	59.3
input|c1|1369122-1371124|+|input.path1.gene394|	NZ_CP046833|c978879-1041449|1014635-1016263|-|GPY16_RS19245|AMP-binding_protein|WP_158105859.1	38.9	95	57	1	152	245	372	466	4.5e-07	59.3
input|c1|1369122-1371124|+|input.path1.gene394|	NZ_CP053542|c256365-330534|280257-295379|+|HOO69_RS16555|amino_acid_adenylation_domain-containing_protein|WP_171802533.1	28.5	200	108	7	47	236	187	361	4.5e-07	59.3
input|c1|1369122-1371124|+|input.path1.gene394|	NZ_CP058644|c5932049-5995867|5974269-5975867|+|HZF02_RS27635|AMP-binding_protein|WP_179448171.1	35.6	101	64	1	148	247	357	457	4.5e-07	59.3
input|c1|1369122-1371124|+|input.path1.gene394|	NZ_KV917377|c3086919-3097315|3093043-3094647|+|BK584_RS16300|long-chain_fatty_acid--CoA_ligase|WP_078393542.1	35.9	92	57	2	157	247	367	457	4.5e-07	59.3
input|c1|1369122-1371124|+|input.path1.gene394|	NZ_KZ319379|c21961-61960|31962-33557|+|CLH61_RS17445|AMP-binding_protein|WP_099616007.1	31.1	122	80	2	130	247	331	452	4.5e-07	59.3
input|c1|1369122-1371124|+|input.path1.gene394|	NZ_LT670819|c2103261-2195964|2178484-2179965|-|B5557_RS09730|amino_acid_adenylation_domain-containing_protein|WP_079658734.1	33.0	103	63	2	145	247	318	414	4.5e-07	59.3
input|c1|1369122-1371124|+|input.path1.gene394|	NZ_QPII01000005|c29555-72411|49556-52411|-|DU505_RS08740|AMP-binding_protein|WP_114478616.1	25.4	205	135	6	38	236	395	587	4.5e-07	59.3
input|c1|1369122-1371124|+|input.path1.gene394|	CM000577|c86520-130134|92952-94746|-|FGSG_12922|hypothetical_protein|ESU12551.1	31.5	108	59	4	143	247	364	459	5.9e-07	58.9
input|c1|1369122-1371124|+|input.path1.gene394|	NC_026477|c86520-130134|92952-94746|-|FGSG_12922|hypothetical_protein|XP_011326058.1	31.5	108	59	4	143	247	364	459	5.9e-07	58.9
input|c1|1369122-1371124|+|input.path1.gene394|	NW_003613579|c582365-648038|602366-604397|+|PODANS_6_10040|uncharacterized_protein|XP_003437423.1	32.1	134	64	3	137	247	427	556	5.9e-07	58.9
input|c1|1369122-1371124|+|input.path1.gene394|	NZ_BAZE01000002|c105898-148994|125899-128994|+|TR33_RS03980|amino_acid_adenylation_domain-containing_protein|WP_042281490.1	32.4	108	68	2	145	247	332	439	5.9e-07	58.9
input|c1|1369122-1371124|+|input.path1.gene394|	NZ_CM001440|c1748356-1816525|1782077-1783624|-|SACCYDRAFT_RS08565|amino_acid_adenylation_domain-containing_protein|WP_005455420.1	30.1	103	66	2	145	247	322	418	5.9e-07	58.9
input|c1|1369122-1371124|+|input.path1.gene394|	NZ_CP010071|c4579426-4703657|4605823-4607484|-|Chelonae_RS22335|AMP-binding_protein|WP_064409964.1	35.2	105	66	2	137	241	362	464	5.9e-07	58.9
input|c1|1369122-1371124|+|input.path1.gene394|	NZ_CP010951|c1112424-1153510|1131527-1134130|-|UC35_RS05500|AMP-binding_protein|WP_061496969.1	33.3	105	69	1	143	247	337	440	5.9e-07	58.9
input|c1|1369122-1371124|+|input.path1.gene394|	NZ_CP014671|c2260389-2269625|2268009-2269625|-|PG2T_RS10795|AMP-binding_protein|WP_068805167.1	36.1	108	66	2	143	247	354	461	5.9e-07	58.9
input|c1|1369122-1371124|+|input.path1.gene394|	NZ_CP016172|c2885355-2907768|2895346-2897007|+|BAU07_RS12600|AMP-binding_protein|WP_066658120.1	40.4	99	54	3	151	245	366	463	5.9e-07	58.9
input|c1|1369122-1371124|+|input.path1.gene394|	NZ_CP022104|c845691-908874|887216-888874|+|CEQ50_RS18895|AMP-binding_protein|WP_088733499.1	34.4	96	60	2	152	245	367	461	5.9e-07	58.9
input|c1|1369122-1371124|+|input.path1.gene394|	NZ_CP046173|c3798006-3884863|3863926-3865737|-|F6W96_RS17745|AMP-binding_protein|WP_167487174.1	41.0	78	44	2	161	236	406	483	5.9e-07	58.9
input|c1|1369122-1371124|+|input.path1.gene394|	NZ_CP060052|c2178933-2221546|2181640-2183178|-|H4O24_RS10510|acyl-CoA_ligase_(AMP-forming),_exosortase_A_system-associated|WP_185883693.1	34.3	102	58	1	144	236	323	424	5.9e-07	58.9
input|c1|1369122-1371124|+|input.path1.gene394|	NZ_FNLO01000002|c180055-205799|190056-191720|-|BLU54_RS04005|AMP-binding_protein|WP_091905013.1	35.5	107	67	2	141	245	364	470	5.9e-07	58.9
input|c1|1369122-1371124|+|input.path1.gene394|	NZ_FOIB01000005|c214007-274800|233200-243972|+|BMY20_RS20960|amino_acid_adenylation_domain-containing_protein|WP_170300516.1	30.5	118	73	2	139	247	751	868	5.9e-07	58.9
input|c1|1369122-1371124|+|input.path1.gene394|	NZ_GG657757|c1024823->1123253|1070734-1072212|+|SSQG_RS04610|amino_acid_adenylation_domain-containing_protein|WP_039934733.1	32.0	103	64	2	145	247	323	419	5.9e-07	58.9
input|c1|1369122-1371124|+|input.path1.gene394|	NZ_GG753626|c4822665-4942879|4840919-4842406|-|SSTG_RS20210|amino_acid_adenylation_domain-containing_protein|WP_009191133.1	33.7	101	61	1	145	245	320	414	5.9e-07	58.9
input|c1|1369122-1371124|+|input.path1.gene394|	NZ_JACHJN010000005|c237476-264892|249584-251203|-|FHS29_RS17585|AMP-binding_protein|WP_184691746.1	38.4	86	52	1	163	247	369	454	5.9e-07	58.9
input|c1|1369122-1371124|+|input.path1.gene394|	NZ_KI391947|c1185305-1228475|1205306-1206811|-|HMPREF0866_RS05925|AMP-binding_protein|WP_008980656.1	38.1	105	53	2	144	247	337	430	5.9e-07	58.9
input|c1|1369122-1371124|+|input.path1.gene394|	NZ_KN150944|c1862908-1957600|1911935-1913452|-|DP57_RS26410|amino_acid_adenylation_domain-containing_protein|WP_038784693.1	31.5	124	76	3	133	247	302	425	5.9e-07	58.9
input|c1|1369122-1371124|+|input.path1.gene394|	NZ_KV411304|c2567904-2657340|2634257-2637400|+|AWN90_RS32910|amino_acid_adenylation_domain-containing_protein|WP_067590805.1	29.6	108	71	1	145	247	371	478	5.9e-07	58.9
input|c1|1369122-1371124|+|input.path1.gene394|	NZ_LK391963|c353646-420039|394174-395829|-|VIBNISO65_RS01745|AMP-binding_protein|WP_022598769.1	35.4	96	59	2	152	245	374	468	5.9e-07	58.9
input|c1|1369122-1371124|+|input.path1.gene394|	NZ_LMRT01000016|c325318-369329|345319-349329|+|ASG72_RS19875|non-ribosomal_peptide_synthetase|WP_056716401.1	31.0	113	69	1	144	247	338	450	5.9e-07	58.9
input|c1|1369122-1371124|+|input.path1.gene394|	NZ_LT827123|c42949-95297|62950-64626|-|B7E03_RS04925|AMP-binding_protein|WP_080906986.1	35.2	105	56	2	144	247	376	469	5.9e-07	58.9
input|c1|1369122-1371124|+|input.path1.gene394|	NZ_LWKZ01000026|c372542-453095|391860-395147|+|A6A06_RS33310|amino_acid_adenylation_domain-containing_protein|WP_079194572.1	30.4	112	69	1	145	247	346	457	5.9e-07	58.9
input|c1|1369122-1371124|+|input.path1.gene394|	NZ_MSQB01000006|c66456-117538|115964-117529|+|BUU34_RS06735|AMP-binding_protein|WP_086491069.1	33.6	107	60	2	141	236	322	428	5.9e-07	58.9
input|c1|1369122-1371124|+|input.path1.gene394|	NZ_PESL01000005|c790643-846766|810644-813739|-|CTN06_RS14575|non-ribosomal_peptide_synthetase|WP_129712874.1	33.3	111	66	3	144	246	319	429	5.9e-07	58.9
input|c1|1369122-1371124|+|input.path1.gene394|	NZ_PESL01000009|c23881-79288|43387-46482|-|CTN06_RS20475|non-ribosomal_peptide_synthetase|WP_129712874.1	33.3	111	66	3	144	246	319	429	5.9e-07	58.9
input|c1|1369122-1371124|+|input.path1.gene394|	NZ_QETE01000001|c347287-403410|380315-383410|+|DEH81_RS01760|non-ribosomal_peptide_synthetase|WP_129704804.1	33.3	111	66	3	144	246	319	429	5.9e-07	58.9
input|c1|1369122-1371124|+|input.path1.gene394|	NZ_QPJK01000003|c331314-362952|351309-352952|+|DES41_RS13295|fatty-acid--CoA_ligase|WP_114468125.1	31.4	105	67	3	146	245	361	465	5.9e-07	58.9
input|c1|1369122-1371124|+|input.path1.gene394|	NC_008095|c4202140-4368221|4341790-4346130|-|MXAN_RS17675|non-ribosomal_peptide_synthetase|WP_020478742.1	30.6	111	69	1	145	247	771	881	7.7e-07	58.5
input|c1|1369122-1371124|+|input.path1.gene394|	NC_008278|c5002778-5062637|5039859-5041592|-|FRAAL_RS20300|AMP-binding_protein|WP_011605764.1	36.8	95	59	1	152	245	362	456	7.7e-07	58.5
input|c1|1369122-1371124|+|input.path1.gene394|	NC_008596|c4565430-4625344|4603836-4605512|+|MSMEG_RS21805|(2,3-dihydroxybenzoyl)adenylate_synthase|WP_011729890.1	36.4	99	58	2	152	245	384	482	7.7e-07	58.5
input|c1|1369122-1371124|+|input.path1.gene394|	NC_013595|c2600573-2667729|2633257-2636793|-|SROS_RS11755|non-ribosomal_peptide_synthetase|WP_012889147.1	30.4	112	69	2	145	247	325	436	7.7e-07	58.5
input|c1|1369122-1371124|+|input.path1.gene394|	NC_014664|c3632168-3676182|3652169-3656182|-|RVAN_RS16810|amino_acid_adenylation_domain-containing_protein|WP_169309578.1	30.0	110	69	1	144	245	311	420	7.7e-07	58.5
input|c1|1369122-1371124|+|input.path1.gene394|	NC_014972|c2148952-2191766|2171796-2173667|+|DESPR_RS09450|AMP-binding_protein|WP_043771023.1	33.6	110	60	4	140	247	396	494	7.7e-07	58.5
input|c1|1369122-1371124|+|input.path1.gene394|	NC_015559|c2338409-2393215|2373109-2374731|-|MAR181_RS11065|(2,3-dihydroxybenzoyl)adenylate_synthase|WP_013796677.1	34.7	95	61	1	152	245	360	454	7.7e-07	58.5
input|c1|1369122-1371124|+|input.path1.gene394|	NC_018681|c5135992-5254778|5155878-5157578|+|O3I_RS22800|AMP-binding_protein|WP_014985342.1	40.0	95	53	3	144	236	379	471	7.7e-07	58.5
input|c1|1369122-1371124|+|input.path1.gene394|	NZ_AP012555|c2782290-2835145|2814798-2816618|-|MAH_RS12660|long-chain_fatty_acid--CoA_ligase|WP_044543894.1	34.7	98	52	3	141	236	387	474	7.7e-07	58.5
input|c1|1369122-1371124|+|input.path1.gene394|	NZ_AP014940|c4962477-5069983|5021106-5034041|-|LEN_RS19920|non-ribosomal_peptide_synthetase|WP_096380168.1	31.2	138	79	4	115	247	1869	1995	7.7e-07	58.5
input|c1|1369122-1371124|+|input.path1.gene394|	NZ_AP022587|c2341453-2383340|2374185-2375777|-|G6N54_RS11305|AMP-binding_protein|WP_163790243.1	34.5	110	69	3	139	247	340	447	7.7e-07	58.5
input|c1|1369122-1371124|+|input.path1.gene394|	NZ_AP022589|c3324507-3395517|3353008-3354546|-|G6N09_RS15545|AMP-binding_protein|WP_083022342.1	38.9	95	54	2	152	245	346	437	7.7e-07	58.5
input|c1|1369122-1371124|+|input.path1.gene394|	NZ_CADEWW010000018|c44949-128138|72860-81391|-|H9D30_RS33460|amino_acid_adenylation_domain-containing_protein|WP_186087222.1	26.6	229	149	8	16	236	244	461	7.7e-07	58.5
input|c1|1369122-1371124|+|input.path1.gene394|	NZ_CADEYE010000007|c53514-132825|99627-107583|+|H9D22_RS17410|amino_acid_adenylation_domain-containing_protein|WP_186089418.1	26.6	229	149	8	16	236	244	461	7.7e-07	58.5
input|c1|1369122-1371124|+|input.path1.gene394|	NZ_CM001487|c3028751-3083310|3061700-3063310|-|EUBCEDRAFT1_RS12775|AMP-binding_protein|WP_004604442.1	31.9	94	63	1	155	247	364	457	7.7e-07	58.5
input|c1|1369122-1371124|+|input.path1.gene394|	NZ_CM002285|c1142407-1255895|1170168-1171673|-|M878_RS55325|amino_acid_adenylation_domain-containing_protein|WP_031224166.1	30.1	103	66	2	145	247	326	422	7.7e-07	58.5
input|c1|1369122-1371124|+|input.path1.gene394|	NZ_CP009769|c4127057-4150872|4137058-4138863|-|NC16_RS18835|long-chain_fatty_acid--CoA_ligase|WP_039501688.1	31.9	113	65	3	137	247	390	492	7.7e-07	58.5
input|c1|1369122-1371124|+|input.path1.gene394|	NZ_CP015098|c3907796-3941056|3914525-3916030|-|A4E84_RS40805|long-chain_fatty_acid--CoA_ligase|A4E84_RS40805	30.8	107	73	1	142	247	332	438	7.7e-07	58.5
input|c1|1369122-1371124|+|input.path1.gene394|	NZ_CP016396|c4534581-4588011|4554426-4556246|+|BBJ32_RS21035|long-chain_fatty_acid--CoA_ligase|WP_009976801.1	34.7	98	52	3	141	236	387	474	7.7e-07	58.5
input|c1|1369122-1371124|+|input.path1.gene394|	NZ_CP016793|c7250155-7446409|7371740-7375138|+|BBK82_RS35515|non-ribosomal_peptide_synthetase|WP_065918866.1	31.1	122	74	3	134	247	301	420	7.7e-07	58.5
input|c1|1369122-1371124|+|input.path1.gene394|	NZ_CP018014|c2931449-3010052|2963957-2965777|-|BJP78_RS13720|long-chain_fatty_acid--CoA_ligase|WP_044543894.1	34.7	98	52	3	141	236	387	474	7.7e-07	58.5
input|c1|1369122-1371124|+|input.path1.gene394|	NZ_CP027541|c4624539-4683502|4662466-4664142|+|D806_RS22420|(2,3-dihydroxybenzoyl)adenylate_synthase|WP_003895883.1	36.4	99	58	2	152	245	384	482	7.7e-07	58.5
input|c1|1369122-1371124|+|input.path1.gene394|	NZ_CP029145|c155077-198745|159779-161554|+|DDQ68_RS00710|long-chain_fatty_acid--CoA_ligase|WP_109651984.1	33.0	115	64	4	136	247	379	483	7.7e-07	58.5
input|c1|1369122-1371124|+|input.path1.gene394|	NZ_CP029189|c7517823-7558885|7556781-7558334|-|DEJ51_RS33510|AMP-binding_protein|WP_150261366.1	31.7	104	71	0	142	245	329	432	7.7e-07	58.5
input|c1|1369122-1371124|+|input.path1.gene394|	NZ_CP029332|c2830685-2883833|2863212-2865032|-|DFS55_RS13525|long-chain_fatty_acid--CoA_ligase|WP_062889430.1	34.7	98	52	3	141	236	387	474	7.7e-07	58.5
input|c1|1369122-1371124|+|input.path1.gene394|	NZ_CP036220|c2364903->2420115|2398549-2400369|-|EX350_RS11350|long-chain_fatty_acid--CoA_ligase|WP_062887756.1	34.7	98	52	3	141	236	387	474	7.7e-07	58.5
input|c1|1369122-1371124|+|input.path1.gene394|	NZ_CP040250|c3285632-3343885|3322920-3324740|-|FCV17_RS16085|long-chain_fatty_acid--CoA_ligase|WP_062887756.1	34.7	98	52	3	141	236	387	474	7.7e-07	58.5
input|c1|1369122-1371124|+|input.path1.gene394|	NZ_CP046173|c3298662-3391990|3318416-3321574|-|F6W96_RS15235|amino_acid_adenylation_domain-containing_protein|WP_167486716.1	30.6	108	70	1	145	247	375	482	7.7e-07	58.5
input|c1|1369122-1371124|+|input.path1.gene394|	NZ_FOPW01000001|c210945-240723|220946-222445|+|BM178_RS01095|AMP-binding_protein|WP_092448036.1	35.6	104	61	3	144	247	323	420	7.7e-07	58.5
input|c1|1369122-1371124|+|input.path1.gene394|	NZ_JACHJF010000011|c92713-226405|204722-207862|-|FHS36_RS18630|amino_acid_adenylation_domain-containing_protein|WP_102919418.1	32.8	128	73	2	132	247	330	456	7.7e-07	58.5
input|c1|1369122-1371124|+|input.path1.gene394|	NZ_JACHJK010000006|c48713-135227|64757-66238|+|FHS34_RS18050|amino_acid_adenylation_domain-containing_protein|WP_184966496.1	32.0	103	64	1	145	247	318	414	7.7e-07	58.5
input|c1|1369122-1371124|+|input.path1.gene394|	NZ_JUJK01000002|c87688-111503|97689-99494|-|RC91_RS05180|long-chain_fatty_acid--CoA_ligase|WP_039501688.1	31.9	113	65	3	137	247	390	492	7.7e-07	58.5
input|c1|1369122-1371124|+|input.path1.gene394|	NZ_KB903814|c800868-864897|843287-844897|+|A3G1_RS0108005|long-chain_fatty_acid--CoA_ligase|WP_018348956.1	35.6	104	60	2	146	247	355	453	7.7e-07	58.5
input|c1|1369122-1371124|+|input.path1.gene394|	NZ_LBMK01000008|c74191-115250|111696-113183|-|AAT21_RS29675|AMP-binding_protein|WP_052758046.1	30.8	104	72	0	142	245	312	415	7.7e-07	58.5
input|c1|1369122-1371124|+|input.path1.gene394|	NZ_LN831039|c4567782-4626686|4605114-4606730|+|AT701_RS22060|AMP-binding_protein|WP_174519681.1	36.4	99	58	2	152	245	364	462	7.7e-07	58.5
input|c1|1369122-1371124|+|input.path1.gene394|	NZ_PDOG01000003|c90178-133001|110179-113001|-|CR157_RS10925|AMP-binding_protein|WP_110283576.1	33.7	101	66	1	136	236	479	578	7.7e-07	58.5
input|c1|1369122-1371124|+|input.path1.gene394|	NZ_PIZL01000001|c96693-162248|136219-137874|-|CW749_RS00550|AMP-binding_protein|WP_101109931.1	34.7	95	61	1	152	245	374	468	7.7e-07	58.5
input|c1|1369122-1371124|+|input.path1.gene394|	NZ_QMED01000022|c3926-50629|28977-30629|-|DPX34_RS15590|(2,3-dihydroxybenzoyl)adenylate_synthase|WP_111979377.1	33.0	100	64	2	150	247	380	478	7.7e-07	58.5
input|c1|1369122-1371124|+|input.path1.gene394|	NZ_QQBC01000010|c79252-142787|120961-122787|-|DFR76_RS29645|long-chain_fatty_acid--CoA_ligase|WP_068007099.1	36.4	107	56	3	141	245	391	487	7.7e-07	58.5
input|c1|1369122-1371124|+|input.path1.gene394|	NZ_QQBC01000012|c69683-164300|142651-144300|-|DFR76_RS33090|AMP-binding_protein|WP_068003058.1	33.0	109	69	3	142	247	361	468	7.7e-07	58.5
input|c1|1369122-1371124|+|input.path1.gene394|	NC_016943|c173811-237563|193812-195428|-|BLASA_RS00880|long-chain_fatty_acid--CoA_ligase|WP_014374101.1	34.3	102	64	1	149	247	358	459	1.0e-06	58.2
input|c1|1369122-1371124|+|input.path1.gene394|	NC_021191|c3365977-3614683|3588530-3590371|+|L083_RS14615|AMP-binding_protein|WP_084504141.1	32.4	105	69	2	144	247	334	437	1.0e-06	58.2
input|c1|1369122-1371124|+|input.path1.gene394|	NT_165983|c49029-115565|69030-70908|-|CHGG_10744|hypothetical_protein|XP_001226011.1	31.8	132	83	3	117	241	327	458	1.0e-06	58.2
input|c1|1369122-1371124|+|input.path1.gene394|	NZ_AP022337|c5143151-5195137|5163152-5167645|-|KU6B_RS25705|LLM_class_flavin-dependent_oxidoreductase|WP_172431246.1	27.2	147	89	3	107	247	1154	1288	1.0e-06	58.2
input|c1|1369122-1371124|+|input.path1.gene394|	NZ_AP022577|c555181-617019|574526-576361|+|G6N59_RS02930|long-chain_fatty_acid--CoA_ligase|WP_138229303.1	36.1	97	50	3	140	233	403	490	1.0e-06	58.2
input|c1|1369122-1371124|+|input.path1.gene394|	NZ_AP022587|c2781741-2829930|2806112-2807788|-|G6N54_RS13090|AMP-binding_protein|WP_163790517.1	34.3	99	60	2	152	245	383	481	1.0e-06	58.2
input|c1|1369122-1371124|+|input.path1.gene394|	NZ_BFAQ01000012|c66145-130045|89343-90998|+|VPNCDNU1_RS06005|AMP-binding_protein|WP_104399525.1	34.7	95	61	1	152	245	374	468	1.0e-06	58.2
input|c1|1369122-1371124|+|input.path1.gene394|	NZ_CABVHK010000021|c80813-146068|116826-126068|-|F8N62_RS26795|amino_acid_adenylation_domain-containing_protein|WP_150713492.1	23.0	222	151	5	46	247	2209	2430	1.0e-06	58.2
input|c1|1369122-1371124|+|input.path1.gene394|	NZ_CP010989|c4548312-4579369|4552167-4553702|+|FRP1_RS20990|AMP-binding_protein|WP_060722266.1	32.8	125	81	1	123	247	302	423	1.0e-06	58.2
input|c1|1369122-1371124|+|input.path1.gene394|	NZ_CP012672|c5648045-5752441|5709591-5714900|+|SOCE836_RS21015|amino_acid_adenylation_domain-containing_protein|WP_165374073.1	37.4	115	60	4	142	245	373	486	1.0e-06	58.2
input|c1|1369122-1371124|+|input.path1.gene394|	NZ_CP014226|c2994016-3036875|3014017-3016875|+|LOKO_RS13890|AMP-binding_protein|WP_066450602.1	27.0	211	124	9	38	236	396	588	1.0e-06	58.2
input|c1|1369122-1371124|+|input.path1.gene394|	NZ_CP015220|c2967116-2989680|2977117-2978658|-|A3Q41_RS14340|AMP-binding_protein|WP_053068789.1	32.1	112	72	3	137	245	315	425	1.0e-06	58.2
input|c1|1369122-1371124|+|input.path1.gene394|	NZ_CQER01000002|c357936-383688|371889-373688|+|AEC25_RS04910|long-chain_fatty_acid--CoA_ligase|WP_050076138.1	35.5	110	57	4	141	247	393	491	1.0e-06	58.2
input|c1|1369122-1371124|+|input.path1.gene394|	NZ_FO704551|c2218205-2229069|2225879-2227465|-|XPG1_RS10310|AMP-binding_protein|WP_045959005.1	27.1	107	78	0	141	247	337	443	1.0e-06	58.2
input|c1|1369122-1371124|+|input.path1.gene394|	NZ_FUWS01000002|c238497-296773|257817-260564|+|B5D66_RS04135|non-ribosomal_peptide_synthetase|WP_078760529.1	33.6	110	71	2	137	245	339	447	1.0e-06	58.2
input|c1|1369122-1371124|+|input.path1.gene394|	NZ_FWZX01000005|c52005-94789|72006-74789|-|B9O00_RS08705|AMP-binding_protein|WP_085122087.1	33.3	126	67	4	139	247	361	486	1.0e-06	58.2
input|c1|1369122-1371124|+|input.path1.gene394|	NZ_JACDRR010000014|c50547-106696|83601-86696|+|H0247_RS12975|amino_acid_adenylation_domain-containing_protein|WP_180742941.1	32.4	111	67	2	144	246	319	429	1.0e-06	58.2
input|c1|1369122-1371124|+|input.path1.gene394|	NZ_JACIEO010000014|c99684-151670|119685-124178|-|GGR29_RS21905|LLM_class_flavin-dependent_oxidoreductase|WP_088670658.1	27.2	147	89	3	107	247	1154	1288	1.0e-06	58.2
input|c1|1369122-1371124|+|input.path1.gene394|	NZ_JDUZ01000001|c1449428-1490487|1485443-1486951|-|AW27_RS06115|AMP-binding_protein|WP_172671266.1	30.8	104	72	0	142	245	311	414	1.0e-06	58.2
input|c1|1369122-1371124|+|input.path1.gene394|	NZ_LN831790|c7530886-7603405|7589192-7591009|+|BN2145_RS33925|long-chain_fatty_acid--CoA_ligase|WP_029387152.1	37.9	87	52	2	161	245	410	496	1.0e-06	58.2
input|c1|1369122-1371124|+|input.path1.gene394|	NZ_NRQY01000001|c112393-137107|122394-124202|-|CKG00_RS00585|long-chain_fatty_acid--CoA_ligase|WP_127376004.1	35.2	105	56	3	137	239	392	486	1.0e-06	58.2
input|c1|1369122-1371124|+|input.path1.gene394|	NZ_NTTZ01000013|c138787-167568|156431-158068|+|CN380_RS15790|AMP-binding_protein|WP_098371875.1	32.7	98	66	0	149	246	365	462	1.0e-06	58.2
input|c1|1369122-1371124|+|input.path1.gene394|	NZ_PVMZ01000009|c293029-344465|313030-324465|+|CLV67_RS23420|hybrid_non-ribosomal_peptide_synthetase/type_I_polyketide_synthase|WP_106321827.1	35.6	104	66	1	142	245	367	469	1.0e-06	58.2
input|c1|1369122-1371124|+|input.path1.gene394|	NZ_QKMF01000008|c65441-117419|85442-89953|-|C8N36_RS12385|LLM_class_flavin-dependent_oxidoreductase|WP_097804998.1	25.9	147	91	3	107	247	1161	1295	1.0e-06	58.2
input|c1|1369122-1371124|+|input.path1.gene394|	NZ_QNRF01000003|c128350-196165|164149-165771|-|DFP76_RS06580|(2,3-dihydroxybenzoyl)adenylate_synthase|WP_113873863.1	34.7	95	61	1	152	245	360	454	1.0e-06	58.2
input|c1|1369122-1371124|+|input.path1.gene394|	NZ_SMFR01000003|c126182-173400|128538-130049|+|DFR71_RS19375|AMP-binding_protein|WP_067451972.1	38.6	88	53	1	160	247	337	423	1.0e-06	58.2
input|c1|1369122-1371124|+|input.path1.gene394|	NZ_SNZO01000003|c82137-125026|102138-105026|-|DFP78_RS08175|AMP-binding_protein|WP_107351275.1	32.3	93	62	1	145	237	506	597	1.0e-06	58.2
input|c1|1369122-1371124|+|input.path1.gene394|	CM004174|c10735158-10801765|10779468-10781765|-|DCS_02866|long-chain-fatty-acid--CoA_ligase_FAA2|KYK61723.1	37.1	70	42	2	169	236	496	565	1.3e-06	57.8
input|c1|1369122-1371124|+|input.path1.gene394|	NC_002944|c1834173-1888456|1866694-1868514|-|MAP_RS08695|long-chain_fatty_acid--CoA_ligase|WP_010949323.1	34.7	98	52	3	141	236	387	474	1.3e-06	57.8
input|c1|1369122-1371124|+|input.path1.gene394|	NC_013421|c4178433-4202249|4188434-4190239|-|PECWA_RS18615|long-chain_fatty_acid--CoA_ligase|WP_015731241.1	31.0	113	66	3	137	247	390	492	1.3e-06	57.8
input|c1|1369122-1371124|+|input.path1.gene394|	NC_017845|c4236795-4260611|4246796-4248601|-|W5S_RS19065|long-chain_fatty_acid--CoA_ligase|WP_014701438.1	31.0	113	66	3	137	247	390	492	1.3e-06	57.8
input|c1|1369122-1371124|+|input.path1.gene394|	NC_038015|c142728-180624|145828-147619|-|FVRRES_11132|uncharacterized_protein|XP_025580837.1	30.6	108	60	4	143	247	362	457	1.3e-06	57.8
input|c1|1369122-1371124|+|input.path1.gene394|	NW_022984629|c5634203-5677044|5654204-5657044|-|ATNIH1004_001774|putative_secondary_metabolism_biosynthetic_enzyme|XP_033432226.1	38.1	97	56	3	142	236	370	464	1.3e-06	57.8
input|c1|1369122-1371124|+|input.path1.gene394|	NZ_AP020326|c2695992-2750123|2715788-2717608|+|JPH1_RS12840|long-chain_fatty_acid--CoA_ligase|WP_019732283.1	34.7	98	52	3	141	236	387	474	1.3e-06	57.8
input|c1|1369122-1371124|+|input.path1.gene394|	NZ_CADEPP010000014|c3703-85963|50038-58581|+|H9C75_RS23975|amino_acid_adenylation_domain-containing_protein|WP_186011827.1	26.2	229	150	8	16	236	244	461	1.3e-06	57.8
input|c1|1369122-1371124|+|input.path1.gene394|	NZ_CM001025|c3755896-3806425|3784254-3788716|-|PFWH6_RS17030|AMP-binding_protein|PFWH6_RS17030	36.5	104	60	3	138	236	366	468	1.3e-06	57.8
input|c1|1369122-1371124|+|input.path1.gene394|	NZ_CP003923|c3529803-3550756|3547495-3549105|-|BLEG1_RS17810|long-chain_fatty_acid--CoA_ligase|WP_038483966.1	34.8	92	58	2	157	247	367	457	1.3e-06	57.8
input|c1|1369122-1371124|+|input.path1.gene394|	NZ_CP007044|c5179867-5205547|5189868-5191676|-|Z042_RS23110|long-chain_fatty_acid--CoA_ligase|WP_024910354.1	34.7	101	54	3	141	239	394	484	1.3e-06	57.8
input|c1|1369122-1371124|+|input.path1.gene394|	NZ_CP010849|c497743-653174|518133-519950|-|TU94_RS02255|long-chain_fatty_acid--CoA_ligase|WP_044378718.1	37.9	87	52	2	161	245	410	496	1.3e-06	57.8
input|c1|1369122-1371124|+|input.path1.gene394|	NZ_CP012184|c1748397-1777732|1750848-1752383|+|AD017_RS08045|AMP-binding_protein|WP_060573807.1	32.0	125	82	1	123	247	302	423	1.3e-06	57.8
input|c1|1369122-1371124|+|input.path1.gene394|	NZ_CP015749|c4943972-4967788|4955983-4957788|+|A8F97_RS22550|long-chain_fatty_acid--CoA_ligase|WP_015731241.1	31.0	113	66	3	137	247	390	492	1.3e-06	57.8
input|c1|1369122-1371124|+|input.path1.gene394|	NZ_CP017171|c4033764-4218029|4191706-4196046|-|BHS06_RS17420|myxochelin_non-ribosomal_peptide_synthetase_MxcG|WP_140862789.1	30.6	111	69	1	145	247	771	881	1.3e-06	57.8
input|c1|1369122-1371124|+|input.path1.gene394|	NZ_CP026981|c3987174-4010990|3997175-3998980|-|C5E21_RS18405|long-chain_fatty_acid--CoA_ligase|WP_015731241.1	31.0	113	66	3	137	247	390	492	1.3e-06	57.8
input|c1|1369122-1371124|+|input.path1.gene394|	NZ_CP026986|c4103189-4127005|4113190-4114995|-|C5E26_RS19315|long-chain_fatty_acid--CoA_ligase|WP_015731241.1	31.0	113	66	3	137	247	390	492	1.3e-06	57.8
input|c1|1369122-1371124|+|input.path1.gene394|	NZ_CP033073|c6804471-6885256|6837672-6839381|+|D9753_RS31030|long-chain_fatty_acid--CoA_ligase|WP_121790011.1	24.7	251	160	7	9	247	227	460	1.3e-06	57.8
input|c1|1369122-1371124|+|input.path1.gene394|	NZ_CP033969|c2284483-2346287|2304484-2307453|-|EHF44_RS12355|salicylate_synthase|WP_124684000.1	34.7	101	65	1	148	247	357	457	1.3e-06	57.8
input|c1|1369122-1371124|+|input.path1.gene394|	NZ_CP039253|c1632782-1695877|1674658-1676226|+|E5720_RS07550|AMP-binding_protein|WP_136170142.1	34.8	89	57	1	160	247	362	450	1.3e-06	57.8
input|c1|1369122-1371124|+|input.path1.gene394|	NZ_CP041146|c3754444-3780587|3764344-3765864|+|FIV44_RS18350|AMP-binding_protein|WP_141005703.1	35.4	96	61	1	153	247	338	433	1.3e-06	57.8
input|c1|1369122-1371124|+|input.path1.gene394|	NZ_CP046376|c4914503-4938319|4926514-4928319|+|GMW39_RS23090|long-chain_fatty_acid--CoA_ligase|WP_015731241.1	31.0	113	66	3	137	247	390	492	1.3e-06	57.8
input|c1|1369122-1371124|+|input.path1.gene394|	NZ_CP048626|c4728695-4771883|4750369-4751883|+|GXM18_RS22190|AMP-binding_protein|WP_018593829.1	34.0	106	58	2	143	247	339	433	1.3e-06	57.8
input|c1|1369122-1371124|+|input.path1.gene394|	NZ_CP049989|c1394024-1459880|1427200-1439880|-|G9Q37_RS06895|amino_acid_adenylation_domain-containing_protein|WP_166226445.1	29.4	126	79	2	129	245	2990	3114	1.3e-06	57.8
input|c1|1369122-1371124|+|input.path1.gene394|	NZ_CP050692|c1320699-1451170|1355700-1358447|-|HCX60_RS06125|non-ribosomal_peptide_synthetase|WP_078636855.1	30.5	105	71	2	136	239	338	441	1.3e-06	57.8
input|c1|1369122-1371124|+|input.path1.gene394|	NZ_CP050855|c2816538-2884253|2836020-2837617|-|SYMBAF_RS14100|(2,3-dihydroxybenzoyl)adenylate_synthase|SYMBAF_RS14100	30.3	109	74	2	137	243	343	451	1.3e-06	57.8
input|c1|1369122-1371124|+|input.path1.gene394|	NZ_CP059400|c340099-382121|358650-362627|+|FOLKNPGA_RS01625|amino_acid_adenylation_domain-containing_protein|WP_182352723.1	30.7	101	63	1	144	237	308	408	1.3e-06	57.8
input|c1|1369122-1371124|+|input.path1.gene394|	NZ_FMZI01000006|c266447-318433|286448-290941|-|BLQ71_RS12855|LLM_class_flavin-dependent_oxidoreductase|WP_074621999.1	26.5	147	90	3	107	247	1154	1288	1.3e-06	57.8
input|c1|1369122-1371124|+|input.path1.gene394|	NZ_FONX01000004|c316055-360222|336056-340222|+|BM070_RS08595|AMP-binding_protein|BM070_RS08595	38.8	98	55	2	144	236	373	470	1.3e-06	57.8
input|c1|1369122-1371124|+|input.path1.gene394|	NZ_JACHIN010000003|c498342-561216|517775-519301|-|HNR40_RS14335|AMP-binding_protein|WP_184961224.1	34.3	105	68	1	143	247	328	431	1.3e-06	57.8
input|c1|1369122-1371124|+|input.path1.gene394|	NZ_KB905819|c51101-83722|59265-60758|-|F603_RS0119590|long-chain_fatty_acid--CoA_ligase|WP_106431358.1	30.3	119	78	2	132	245	302	420	1.3e-06	57.8
input|c1|1369122-1371124|+|input.path1.gene394|	NZ_KV917380|c443341-464040|444992-446602|+|BK583_RS02150|long-chain_fatty_acid--CoA_ligase|WP_038483966.1	34.8	92	58	2	157	247	367	457	1.3e-06	57.8
input|c1|1369122-1371124|+|input.path1.gene394|	NZ_LT899437|c4228970-4249925|4246664-4248274|-|BN994_RS21750|long-chain_fatty_acid--CoA_ligase|WP_038483966.1	34.8	92	58	2	157	247	367	457	1.3e-06	57.8
input|c1|1369122-1371124|+|input.path1.gene394|	NZ_QPKI01000005|c50713-93575|70714-73575|+|DU490_RS03945|AMP-binding_protein|WP_114573037.1	26.8	209	127	8	38	236	397	589	1.3e-06	57.8
input|c1|1369122-1371124|+|input.path1.gene394|	NZ_SLWT01000007|c80871-124059|102545-104059|+|EV205_RS09510|AMP-binding_protein|WP_115624870.1	34.0	106	58	2	143	247	339	433	1.3e-06	57.8
input|c1|1369122-1371124|+|input.path1.gene394|	NZ_SNUX01000004|c445047-465870|462610-464220|-|E2L03_RS17835|long-chain_fatty_acid--CoA_ligase|WP_038483966.1	34.8	92	58	2	157	247	367	457	1.3e-06	57.8
input|c1|1369122-1371124|+|input.path1.gene394|	NZ_WCIW01000002|c82077-107521|92078-93886|-|F9883_RS03965|long-chain_fatty_acid--CoA_ligase|WP_107678996.1	35.2	105	56	3	137	239	392	486	1.3e-06	57.8
input|c1|1369122-1371124|+|input.path1.gene394|	NC_012779|c704549-729801|717990-719801|+|NT01EI_RS03210|long-chain_fatty_acid--CoA_ligase|WP_015870136.1	32.4	105	59	3	137	239	392	486	1.7e-06	57.4
input|c1|1369122-1371124|+|input.path1.gene394|	NC_013893|c840668-906401|871815-880628|+|SLGD_RS03965|lugdunin_non-ribosomal_peptide_synthetase_LugC|WP_002478844.1	32.7	98	60	2	144	236	745	841	1.7e-06	57.4
input|c1|1369122-1371124|+|input.path1.gene394|	NC_015376|c2103586-2185350|2130966-2139497|-|BGLA_RS27895|non-ribosomal_peptide_synthetase|WP_013690454.1	26.2	229	150	8	16	236	244	461	1.7e-06	57.4
input|c1|1369122-1371124|+|input.path1.gene394|	NC_016943|c173811-237563|211320-212900|+|BLASA_RS00955|AMP-binding_protein|WP_166486432.1	35.8	95	60	1	143	237	355	448	1.7e-06	57.4
input|c1|1369122-1371124|+|input.path1.gene394|	NC_020418|c3266421-3291853|3276422-3278230|-|MU9_RS15640|long-chain_fatty_acid--CoA_ligase|WP_004242048.1	34.3	105	57	3	137	239	392	486	1.7e-06	57.4
input|c1|1369122-1371124|+|input.path1.gene394|	NC_020796|c688670-712751|701237-703039|+|ETAC_RS03090|long-chain_fatty_acid--CoA_ligase|WP_012847495.1	33.7	101	55	3	141	239	393	483	1.7e-06	57.4
input|c1|1369122-1371124|+|input.path1.gene394|	NC_022196|c1066252-1108312|1086226-1088724|-|HMPREF0946_RS05025|AMP-binding_protein|WP_008799352.1	34.7	101	53	4	141	239	336	425	1.7e-06	57.4
input|c1|1369122-1371124|+|input.path1.gene394|	NZ_AP022588|c4968738-5034001|5007112-5008764|+|G6N64_RS23900|AMP-binding_protein|WP_163800316.1	36.4	99	58	2	152	245	375	473	1.7e-06	57.4
input|c1|1369122-1371124|+|input.path1.gene394|	NZ_CP007064|c1121842-1162953|1140625-1143123|+|HMPREF0405_RS05455|AMP-binding_protein|WP_008797361.1	34.7	101	53	4	141	239	336	425	1.7e-06	57.4
input|c1|1369122-1371124|+|input.path1.gene394|	NZ_CP008955|c2926765-2952487|2936766-2938565|-|DJ57_RS06435|long-chain_fatty_acid--CoA_ligase|WP_038636322.1	34.2	114	61	4	137	247	389	491	1.7e-06	57.4
input|c1|1369122-1371124|+|input.path1.gene394|	NZ_CP011371|c4902994-4948997|4923036-4924661|-|AAW51_RS20750|acyl--CoA_ligase|WP_047196129.1	23.0	122	84	2	136	247	343	464	1.7e-06	57.4
input|c1|1369122-1371124|+|input.path1.gene394|	NZ_CP011402|c1097955-1152767|1122218-1123990|+|AAY81_RS04660|non-ribosomal_peptide_synthetase|WP_066661971.1	37.0	81	50	1	156	236	302	381	1.7e-06	57.4
input|c1|1369122-1371124|+|input.path1.gene394|	NZ_CP012676|c2359024-2430793|2406321-2410793|-|AOC04_RS10555|AMP-binding_protein|WP_060693127.1	37.8	98	55	3	144	236	372	468	1.7e-06	57.4
input|c1|1369122-1371124|+|input.path1.gene394|	NZ_CP012714|c944411-986910|964412-966910|+|RN99_RS04630|AMP-binding_protein|WP_029599904.1	34.7	101	53	4	141	239	336	425	1.7e-06	57.4
input|c1|1369122-1371124|+|input.path1.gene394|	NZ_CP013121|c667513-708841|686415-688913|-|RO02_RS03175|AMP-binding_protein|WP_060495973.1	34.7	101	53	4	141	239	336	425	1.7e-06	57.4
input|c1|1369122-1371124|+|input.path1.gene394|	NZ_CP013480|c4295856-4321507|4305857-4307536|-|AT302_RS18855|AMP-binding_protein|WP_157125832.1	33.9	109	70	2	139	245	367	475	1.7e-06	57.4
input|c1|1369122-1371124|+|input.path1.gene394|	NZ_CP014022|c2236411-2302334|2267764-2276577|+|AL499_RS10605|lugdunin_non-ribosomal_peptide_synthetase_LugC|WP_037540567.1	32.7	98	60	2	144	236	745	841	1.7e-06	57.4
input|c1|1369122-1371124|+|input.path1.gene394|	NZ_CP016044|c703849-727933|716419-718221|+|A9797_RS03155|long-chain_fatty_acid--CoA_ligase|WP_012847495.1	33.7	101	55	3	141	239	393	483	1.7e-06	57.4
input|c1|1369122-1371124|+|input.path1.gene394|	NZ_CP017169|c4336084-4505666|4479240-4483580|-|BHS04_RS18935|myxochelin_non-ribosomal_peptide_synthetase_MxcG|WP_140854900.1	30.6	111	69	1	145	247	771	881	1.7e-06	57.4
input|c1|1369122-1371124|+|input.path1.gene394|	NZ_CP017170|c4178492-4348108|4321652-4325992|-|BHS05_RS18045|myxochelin_non-ribosomal_peptide_synthetase_MxcG|WP_140791684.1	30.6	111	69	1	145	247	771	881	1.7e-06	57.4
input|c1|1369122-1371124|+|input.path1.gene394|	NZ_CP020466|c3039850-3065092|3053281-3055092|+|B6E78_RS14250|long-chain_fatty_acid--CoA_ligase|WP_081167680.1	32.4	105	59	3	137	239	392	486	1.7e-06	57.4
input|c1|1369122-1371124|+|input.path1.gene394|	NZ_CP021111|c2481415-2501015|2489912-2491573|-|CAL15_RS11280|AMP-binding_protein|WP_086078674.1	36.0	100	61	3	151	247	366	465	1.7e-06	57.4
input|c1|1369122-1371124|+|input.path1.gene394|	NZ_CP022088|c1485645-1596980|1576607-1578328|-|CEQ30_RS07185|AMP-binding_protein|WP_081869172.1	35.0	103	65	2	135	236	377	478	1.7e-06	57.4
input|c1|1369122-1371124|+|input.path1.gene394|	NZ_CP023505|c664468-689912|678104-679912|+|CO693_RS03235|long-chain_fatty_acid--CoA_ligase|WP_096746908.1	34.3	105	57	3	137	239	392	486	1.7e-06	57.4
input|c1|1369122-1371124|+|input.path1.gene394|	NZ_CP024749|c333767-375940|353699-356197|-|CS401_RS01615|AMP-binding_protein|WP_100027649.1	34.7	101	53	4	141	239	336	425	1.7e-06	57.4
input|c1|1369122-1371124|+|input.path1.gene394|	NZ_CP025513|c234035-285489|273197-274825|-|CYG48_RS17855|AMP-binding_protein|WP_118851932.1	30.8	107	63	1	141	236	327	433	1.7e-06	57.4
input|c1|1369122-1371124|+|input.path1.gene394|	NZ_CP025933|c2644610-2670042|2654611-2656419|-|C1O70_RS12695|long-chain_fatty_acid--CoA_ligase|WP_004242048.1	34.3	105	57	3	137	239	392	486	1.7e-06	57.4
input|c1|1369122-1371124|+|input.path1.gene394|	NZ_CP027177|c3982168-4007612|3992169-3993977|-|CSB69_RS19555|long-chain_fatty_acid--CoA_ligase|WP_004242048.1	34.3	105	57	3	137	239	392	486	1.7e-06	57.4
input|c1|1369122-1371124|+|input.path1.gene394|	NZ_CP028956|c2541650-2567094|2555286-2557094|+|AM380_RS11905|long-chain_fatty_acid--CoA_ligase|WP_108656444.1	34.3	105	57	3	137	239	392	486	1.7e-06	57.4
input|c1|1369122-1371124|+|input.path1.gene394|	NZ_CP032295|c1159113-1184545|1172737-1174545|+|D3Y66_RS05400|long-chain_fatty_acid--CoA_ligase|WP_004242048.1	34.3	105	57	3	137	239	392	486	1.7e-06	57.4
input|c1|1369122-1371124|+|input.path1.gene394|	NZ_CP032482|c789005-814727|802928-804727|+|DXZ79_RS03750|long-chain_fatty_acid--CoA_ligase|WP_038636322.1	34.2	114	61	4	137	247	389	491	1.7e-06	57.4
input|c1|1369122-1371124|+|input.path1.gene394|	NZ_CP034346|c1555194-1674502|1649927-1651585|+|EI981_RS06710|amino_acid_adenylation_domain-containing_protein|WP_126996591.1	31.4	105	63	1	145	240	365	469	1.7e-06	57.4
input|c1|1369122-1371124|+|input.path1.gene394|	NZ_CP035945|c2686588-2729103|2708023-2709537|+|PMF13cell1_RS11905|AMP-binding_protein|WP_130180842.1	34.0	106	58	2	143	247	339	433	1.7e-06	57.4
input|c1|1369122-1371124|+|input.path1.gene394|	NZ_CP038012|c2515283-2543725|2532103-2533725|-|E2C16_RS12130|long-chain_fatty_acid--CoA_ligase|WP_115359796.1	31.1	103	69	2	146	247	357	458	1.7e-06	57.4
input|c1|1369122-1371124|+|input.path1.gene394|	NZ_CP039377|c1053556-1078988|1067180-1068988|+|E7Y21_RS04830|long-chain_fatty_acid--CoA_ligase|WP_004242048.1	34.3	105	57	3	137	239	392	486	1.7e-06	57.4
input|c1|1369122-1371124|+|input.path1.gene394|	NZ_CP043955|c1091118-1116550|1104742-1106550|+|F3L16_RS05030|long-chain_fatty_acid--CoA_ligase|WP_024474842.1	34.3	105	57	3	137	239	392	486	1.7e-06	57.4
input|c1|1369122-1371124|+|input.path1.gene394|	NZ_CP048275|c1093139-1118571|1106763-1108571|+|GYM50_RS05085|long-chain_fatty_acid--CoA_ligase|WP_004242048.1	34.3	105	57	3	137	239	392	486	1.7e-06	57.4
input|c1|1369122-1371124|+|input.path1.gene394|	NZ_CP048806|c1135347-1160779|1148971-1150779|+|G3577_RS05255|long-chain_fatty_acid--CoA_ligase|WP_004242048.1	34.3	105	57	3	137	239	392	486	1.7e-06	57.4
input|c1|1369122-1371124|+|input.path1.gene394|	NZ_CP053468|c1310258-1352757|1330259-1332757|+|HOO60_RS07080|AMP-binding_protein|WP_005900333.1	34.7	101	53	4	141	239	336	425	1.7e-06	57.4
input|c1|1369122-1371124|+|input.path1.gene394|	NZ_CP059399|c5254407-5297016|5275442-5277271|-|H0264_RS23725|long-chain_fatty_acid--CoA_ligase|WP_181579585.1	34.6	107	58	3	141	245	392	488	1.7e-06	57.4
input|c1|1369122-1371124|+|input.path1.gene394|	NZ_FRBZ01000003|c142454-167899|156091-157899|+|BUA66_RS06790|long-chain_fatty_acid--CoA_ligase|WP_072869939.1	34.3	105	57	3	137	239	392	486	1.7e-06	57.4
input|c1|1369122-1371124|+|input.path1.gene394|	NZ_FWZW01000008|c160338-291230|253209-255956|+|B9O01_RS19880|non-ribosomal_peptide_synthetase|WP_085209886.1	30.5	105	71	2	136	239	338	441	1.7e-06	57.4
input|c1|1369122-1371124|+|input.path1.gene394|	NZ_JACIJU010000004|c402332-454318|422333-426826|-|FHS73_RS13950|LLM_class_flavin-dependent_oxidoreductase|WP_088714601.1	27.2	147	89	3	107	247	1154	1288	1.7e-06	57.4
input|c1|1369122-1371124|+|input.path1.gene394|	NZ_JMFB01000021|c129681-152245|140614-142245|+|BH91_RS0108490|AMP-binding_protein|WP_080731840.1	31.2	112	73	3	137	245	345	455	1.7e-06	57.4
input|c1|1369122-1371124|+|input.path1.gene394|	NZ_KB846722|c<2-28115|3156-8396|-|D583_RS0112420|type_I_polyketide_synthase|WP_017946545.1	32.7	104	67	2	144	245	366	468	1.7e-06	57.4
input|c1|1369122-1371124|+|input.path1.gene394|	NZ_KI518343|c35353-77852|55354-57852|-|HMPREF1768_RS06760|AMP-binding_protein|WP_008802572.1	34.7	101	53	4	141	239	336	425	1.7e-06	57.4
input|c1|1369122-1371124|+|input.path1.gene394|	NZ_KK211387|c344055-386570|363448-367080|+|T526_RS20340|AMP-binding_protein|WP_051543928.1	32.2	115	66	4	135	247	348	452	1.7e-06	57.4
input|c1|1369122-1371124|+|input.path1.gene394|	NZ_KQ235735|c285314-327082|304742-307240|+|FSCG_RS02465|AMP-binding_protein|WP_008802572.1	34.7	101	53	4	141	239	336	425	1.7e-06	57.4
input|c1|1369122-1371124|+|input.path1.gene394|	NZ_LC127084|c73342-97418|85906-87708|+|SAMD00131843_RS00335|long-chain_fatty_acid--CoA_ligase|WP_012847495.1	33.7	101	55	3	141	239	393	483	1.7e-06	57.4
input|c1|1369122-1371124|+|input.path1.gene394|	NZ_LJFZ01000020|c55226-76771|72140-73873|-|UK94_RS20085|AMP-binding_protein|WP_055751072.1	36.8	95	59	1	152	245	362	456	1.7e-06	57.4
input|c1|1369122-1371124|+|input.path1.gene394|	NZ_LMHX01000034|c136173-199622|156174-157832|+|ASE03_RS25635|long-chain_fatty_acid--CoA_ligase|WP_057234233.1	34.2	111	66	3	144	247	358	468	1.7e-06	57.4
input|c1|1369122-1371124|+|input.path1.gene394|	NZ_LMKH01000001|c316002-360028|336003-340028|+|ASE69_RS01325|non-ribosomal_peptide_synthetase|WP_056481848.1	30.8	117	69	3	140	245	349	464	1.7e-06	57.4
input|c1|1369122-1371124|+|input.path1.gene394|	NZ_LQYB01000008|c72808-113867|73904-75415|+|AV648_RS13745|AMP-binding_protein|WP_060178345.1	30.8	104	72	0	142	245	312	415	1.7e-06	57.4
input|c1|1369122-1371124|+|input.path1.gene394|	NZ_LS483312|c813926-879643|845074-853887|+|DQL63_RS03925|lugdunin_non-ribosomal_peptide_synthetase_LugC|WP_002460024.1	32.7	98	60	2	144	236	745	841	1.7e-06	57.4
input|c1|1369122-1371124|+|input.path1.gene394|	NZ_LT828648|c3735216-3817014|3791612-3797014|-|NSJP_RS17865|non-ribosomal_peptide_synthetase|WP_080888228.1	35.0	117	65	4	139	245	383	498	1.7e-06	57.4
input|c1|1369122-1371124|+|input.path1.gene394|	NZ_LT963352|c7799601-7891829|7843060-7844544|-|SCNRRL3882_RS35545|amino_acid_adenylation_domain-containing_protein|WP_040904494.1	30.1	103	66	2	145	247	325	421	1.7e-06	57.4
input|c1|1369122-1371124|+|input.path1.gene394|	NZ_LWAG01000026|c8649-89094|28650-30221|+|A4R27_RS12440|AMP-binding_protein|WP_172461087.1	34.1	91	54	3	140	230	349	433	1.7e-06	57.4
input|c1|1369122-1371124|+|input.path1.gene394|	NZ_NIRK01000001|c2395921-2438420|2415922-2418420|+|CA836_RS12245|AMP-binding_protein|WP_099003333.1	34.7	101	53	4	141	239	336	425	1.7e-06	57.4
input|c1|1369122-1371124|+|input.path1.gene394|	NZ_NNBL01000001|c181741-214435|188470-189963|-|CG723_RS00830|AMP-binding_protein|CG723_RS00830	30.8	107	73	1	142	247	328	434	1.7e-06	57.4
input|c1|1369122-1371124|+|input.path1.gene394|	NZ_PKJR01000001|c1699155-1724587|1709156-1710964|-|CYJ97_RS08485|long-chain_fatty_acid--CoA_ligase|WP_004242048.1	34.3	105	57	3	137	239	392	486	1.7e-06	57.4
input|c1|1369122-1371124|+|input.path1.gene394|	NZ_PTJC01000006|c299686-356181|324065-325690|-|CLV84_RS10585|amino_acid_adenylation_domain-containing_protein|WP_104419767.1	31.2	112	68	2	145	247	353	464	1.7e-06	57.4
input|c1|1369122-1371124|+|input.path1.gene394|	NZ_QGDS01000007|c51752-108979|71753-73336|+|A8805_RS12740|AMP-binding_protein|WP_181392830.1	31.8	107	67	1	147	247	341	447	1.7e-06	57.4
input|c1|1369122-1371124|+|input.path1.gene394|	NZ_RYYV01000002|c185120-273093|219732-222827|-|EKH80_RS03605|amino_acid_adenylation_domain-containing_protein|WP_158628735.1	31.6	117	70	3	137	245	330	444	1.7e-06	57.4
input|c1|1369122-1371124|+|input.path1.gene394|	NZ_WARX01000007|c268143-326106|287639-289183|+|F6W97_RS29400|AMP-binding_protein|WP_155373797.1	31.5	108	72	1	141	246	325	432	1.7e-06	57.4
input|c1|1369122-1371124|+|input.path1.gene394|	NZ_WCIV01000001|c832002-857434|845626-847434|+|F9877_RS03710|long-chain_fatty_acid--CoA_ligase|WP_004242048.1	34.3	105	57	3	137	239	392	486	1.7e-06	57.4
input|c1|1369122-1371124|+|input.path1.gene394|	NC_010168|c95958-140142|118487-120208|-|RSAL33209_RS00585|non-ribosomal_peptide_synthetase|WP_080503725.1	32.1	112	67	2	145	247	301	412	2.2e-06	57.0
input|c1|1369122-1371124|+|input.path1.gene394|	NC_013739|c440903-462736|451463-453103|+|CWOE_RS02210|long-chain-fatty-acid--CoA_ligase|WP_012931931.1	37.5	104	61	3	146	247	353	454	2.2e-06	57.0
input|c1|1369122-1371124|+|input.path1.gene394|	NC_019966|c3392954-3452359|3431116-3432552|+|MYCSM_RS16835|AMP-binding_protein|WP_015307368.1	30.9	123	70	2	126	247	296	404	2.2e-06	57.0
input|c1|1369122-1371124|+|input.path1.gene394|	NW_006267366|c814592-858106|834593-838106|-|AGABI2DRAFT_201112|hypothetical_protein|XP_006459127.1	36.2	69	44	0	168	236	210	278	2.2e-06	57.0
input|c1|1369122-1371124|+|input.path1.gene394|	NZ_AP022871|c561656-628024|571943-573445|-|Psuf_RS02415|amino_acid_adenylation_domain-containing_protein|WP_173153338.1	28.2	110	73	2	137	246	317	420	2.2e-06	57.0
input|c1|1369122-1371124|+|input.path1.gene394|	NZ_CHDQ01000001|c141368-167457|151369-153174|-|AP315_RS00670|long-chain_fatty_acid--CoA_ligase|WP_057532941.1	32.1	109	62	3	141	247	395	493	2.2e-06	57.0
input|c1|1369122-1371124|+|input.path1.gene394|	NZ_CP007230|c2427277-2453221|2441422-2443221|+|BF17_RS10945|long-chain_fatty_acid--CoA_ligase|WP_025382581.1	32.1	109	62	3	141	247	393	491	2.2e-06	57.0
input|c1|1369122-1371124|+|input.path1.gene394|	NZ_CP011253|c851983-877650|865983-867650|+|MB84_RS03945|AMP-binding_protein|WP_046290834.1	34.6	107	68	2	141	245	365	471	2.2e-06	57.0
input|c1|1369122-1371124|+|input.path1.gene394|	NZ_CP011364|c3866164-3891406|3876165-3877967|-|QY76_RS17160|long-chain_fatty_acid--CoA_ligase|WP_034163122.1	33.7	101	55	3	141	239	393	483	2.2e-06	57.0
input|c1|1369122-1371124|+|input.path1.gene394|	NZ_CP011516|c646770-672012|660210-662012|+|AAZ33_RS02955|long-chain_fatty_acid--CoA_ligase|WP_034163122.1	33.7	101	55	3	141	239	393	483	2.2e-06	57.0
input|c1|1369122-1371124|+|input.path1.gene394|	NZ_CP022187|c2271879-2292653|2273107-2274885|+|CEW83_RS10335|AMP-binding_protein|WP_108949266.1	36.3	102	52	4	140	239	380	470	2.2e-06	57.0
input|c1|1369122-1371124|+|input.path1.gene394|	NZ_CP022188|c216730-237504|217958-219736|+|CEW87_RS00965|AMP-binding_protein|WP_108971150.1	36.3	102	52	4	140	239	380	470	2.2e-06	57.0
input|c1|1369122-1371124|+|input.path1.gene394|	NZ_CP022522|c808439-963707|868819-884703|+|PNC201_RS03705|non-ribosomal_peptide_synthetase|WP_102056213.1	29.5	112	70	1	144	246	5004	5115	2.2e-06	57.0
input|c1|1369122-1371124|+|input.path1.gene394|	NZ_CP022580|c611517-673907|631309-632964|-|GCWB2_RS02880|AMP-binding_protein|WP_119033591.1	34.7	98	61	2	152	247	376	472	2.2e-06	57.0
input|c1|1369122-1371124|+|input.path1.gene394|	NZ_CP023690|c386026-497923|442359-444008|+|CP982_RS01785|AMP-binding_protein|WP_150508814.1	35.8	81	51	1	144	223	357	437	2.2e-06	57.0
input|c1|1369122-1371124|+|input.path1.gene394|	NZ_CP026046|c3886007-3911439|3896008-3897816|-|MC49_RS18720|long-chain_fatty_acid--CoA_ligase|WP_036415492.1	34.3	105	57	3	137	239	392	486	2.2e-06	57.0
input|c1|1369122-1371124|+|input.path1.gene394|	NZ_CP029241|c3823267-3982604|3957558-3963035|-|DEH18_RS15980|AMP-binding_protein|WP_159786818.1	32.0	103	69	1	144	245	369	471	2.2e-06	57.0
input|c1|1369122-1371124|+|input.path1.gene394|	NZ_CP054929|c8148828-8275216|8168461-8170005|+|HUT08_RS33370|AMP-binding_protein|WP_176165336.1	34.3	108	68	2	142	246	325	432	2.2e-06	57.0
input|c1|1369122-1371124|+|input.path1.gene394|	NZ_CP059694|c1591143-1653557|1610940-1612598|-|H3V45_RS07390|AMP-binding_protein|WP_182373665.1	34.7	98	61	2	152	247	376	472	2.2e-06	57.0
input|c1|1369122-1371124|+|input.path1.gene394|	NZ_CPWG01000006|c162291-188411|176612-178411|+|AE401_RS06655|long-chain_fatty_acid--CoA_ligase|WP_050092402.1	32.1	109	62	3	141	247	393	491	2.2e-06	57.0
input|c1|1369122-1371124|+|input.path1.gene394|	NZ_JACHJJ010000007|c111334-152435|135795-137633|-|FHS22_RS13095|long-chain_fatty_acid--CoA_ligase|WP_184941461.1	31.9	113	65	3	137	247	402	504	2.2e-06	57.0
input|c1|1369122-1371124|+|input.path1.gene394|	NZ_JTHL01000001|c9200490-9282206|9220414-9223545|-|QR77_RS39505|amino_acid_adenylation_domain-containing_protein|WP_052489441.1	30.9	110	69	2	145	247	331	440	2.2e-06	57.0
input|c1|1369122-1371124|+|input.path1.gene394|	NZ_JUJR01000003|c273136-296951|283137-284942|-|RC99_RS14120|long-chain_fatty_acid--CoA_ligase|WP_039545899.1	32.1	109	62	3	141	247	394	492	2.2e-06	57.0
input|c1|1369122-1371124|+|input.path1.gene394|	NZ_KV411304|c2058818-2146514|2078719-2080530|+|AWN90_RS30345|long-chain_fatty_acid--CoA_ligase|WP_067589569.1	34.7	98	52	3	141	236	396	483	2.2e-06	57.0
input|c1|1369122-1371124|+|input.path1.gene394|	NZ_LNXU01000002|c258363-302344|278364-282344|+|Lboz_RS01650|non-ribosomal_peptide_synthetase|WP_058458096.1	27.0	111	74	1	144	247	308	418	2.2e-06	57.0
input|c1|1369122-1371124|+|input.path1.gene394|	NZ_LT607752|c1890829-2056274|1896088-1897650|-|GA0070623_RS07730|AMP-binding_protein|WP_084261391.1	29.2	130	89	2	119	247	313	440	2.2e-06	57.0
input|c1|1369122-1371124|+|input.path1.gene394|	NZ_PIZL01000003|c6613-59464|26614-34725|+|CW749_RS04845|non-ribosomal_peptide_synthetase|WP_101110917.1	32.5	117	73	3	136	247	328	443	2.2e-06	57.0
input|c1|1369122-1371124|+|input.path1.gene394|	NZ_RBIO01000001|c3490118-3500502|3492318-3493922|+|K256_RS14515|AMP-binding_protein|WP_121466837.1	31.8	107	69	2	145	247	349	455	2.2e-06	57.0
input|c1|1369122-1371124|+|input.path1.gene394|	NC_007645|c6666426-6713369|6689029-6693369|+|HCH_RS29620|non-ribosomal_peptide_synthetase|WP_011400256.1	28.9	114	71	2	144	247	768	881	2.9e-06	56.6
input|c1|1369122-1371124|+|input.path1.gene394|	NC_018525|c4084250-4108065|4094251-4096056|-|PCC21_RS17880|long-chain_fatty_acid--CoA_ligase|WP_039285311.1	32.1	109	62	3	141	247	394	492	2.9e-06	56.6
input|c1|1369122-1371124|+|input.path1.gene394|	NZ_CADEVS010000013|c53720-135740|99804-108332|+|H9C95_RS25025|amino_acid_adenylation_domain-containing_protein|WP_186037885.1	26.2	229	150	8	16	236	244	461	2.9e-06	56.6
input|c1|1369122-1371124|+|input.path1.gene394|	NZ_CADEXA010000018|c33384-116607|80169-88697|+|H9D39_RS30720|amino_acid_adenylation_domain-containing_protein|WP_186108804.1	26.2	229	150	8	16	236	244	461	2.9e-06	56.6
input|c1|1369122-1371124|+|input.path1.gene394|	NZ_CADEXH010000002|c404445-485757|450607-459138|+|H9D45_RS05515|amino_acid_adenylation_domain-containing_protein|WP_186113188.1	26.2	229	150	8	16	236	244	461	2.9e-06	56.6
input|c1|1369122-1371124|+|input.path1.gene394|	NZ_CADEYL010000001|c215175-297402|242581-251109|-|H9D32_RS00960|amino_acid_adenylation_domain-containing_protein|WP_186033853.1	26.2	229	150	8	16	236	244	461	2.9e-06	56.6
input|c1|1369122-1371124|+|input.path1.gene394|	NZ_CP008955|c1888300-1947354|1907636-1909240|-|DJ57_RS11130|AMP-binding_protein|WP_038633969.1	35.1	97	62	1	152	247	365	461	2.9e-06	56.6
input|c1|1369122-1371124|+|input.path1.gene394|	NZ_CP009539|c2782345-2808118|2796319-2798118|+|BD65_RS12525|long-chain_fatty_acid--CoA_ligase|WP_042527387.1	33.6	110	59	4	141	247	393	491	2.9e-06	56.6
input|c1|1369122-1371124|+|input.path1.gene394|	NZ_CP009678|c4088097-4111912|4098098-4099903|-|BCS7_RS18710|long-chain_fatty_acid--CoA_ligase|WP_039490970.1	32.1	109	62	3	141	247	394	492	2.9e-06	56.6
input|c1|1369122-1371124|+|input.path1.gene394|	NZ_CP011078|c2892304-2918076|2906277-2908076|+|UGYR_RS13090|long-chain_fatty_acid--CoA_ligase|WP_004721611.1	33.6	110	59	4	141	247	393	491	2.9e-06	56.6
input|c1|1369122-1371124|+|input.path1.gene394|	NZ_CP011974|c2132113-2213044|2192081-2193589|-|BEH_RS10760|AMP-binding_protein|WP_046217527.1	34.1	91	54	3	140	230	328	412	2.9e-06	56.6
input|c1|1369122-1371124|+|input.path1.gene394|	NZ_CP015588|c304419-478570|358046-359677|-|A7J05_RS01670|AMP-binding_protein|WP_076682115.1	37.0	81	50	1	144	223	357	437	2.9e-06	56.6
input|c1|1369122-1371124|+|input.path1.gene394|	NZ_CP017236|c3157841-3183614|3167842-3169641|-|QMA0440_RS14915|long-chain_fatty_acid--CoA_ligase|WP_038240878.1	33.6	110	59	4	141	247	393	491	2.9e-06	56.6
input|c1|1369122-1371124|+|input.path1.gene394|	NZ_CP017717|c5961568-6028604|6008599-6010353|+|BKM31_RS27065|long-chain_fatty_acid--CoA_ligase|WP_080040840.1	33.3	102	57	2	141	241	380	471	2.9e-06	56.6
input|c1|1369122-1371124|+|input.path1.gene394|	NZ_CP018082|c2377418-2459664|2415133-2416554|+|BOX37_RS10975|AMP-binding_protein|WP_084760775.1	37.5	88	54	1	160	247	307	393	2.9e-06	56.6
input|c1|1369122-1371124|+|input.path1.gene394|	NZ_CP019458|c1938094-1957649|1948215-1950047|-|BV401_RS07450|long-chain_fatty_acid--CoA_ligase|WP_079256559.1	33.3	108	61	2	141	247	404	501	2.9e-06	56.6
input|c1|1369122-1371124|+|input.path1.gene394|	NZ_CP020350|c746429-770244|758439-760244|+|B5S52_RS03465|long-chain_fatty_acid--CoA_ligase|WP_039527045.1	32.1	109	62	3	141	247	394	492	2.9e-06	56.6
input|c1|1369122-1371124|+|input.path1.gene394|	NZ_CP022123|c547830-590329|567831-570329|+|CBG61_RS02805|AMP-binding_protein|WP_088764806.1	34.7	101	53	4	141	239	336	425	2.9e-06	56.6
input|c1|1369122-1371124|+|input.path1.gene394|	NZ_CP023184|c750865-776638|764839-766638|+|CLC90_RS03500|long-chain_fatty_acid--CoA_ligase|WP_004721611.1	33.6	110	59	4	141	247	393	491	2.9e-06	56.6
input|c1|1369122-1371124|+|input.path1.gene394|	NZ_CP024780|c4074798-4098613|4086808-4088613|+|CTV95_RS18565|long-chain_fatty_acid--CoA_ligase|WP_100018550.1	32.1	109	62	3	141	247	394	492	2.9e-06	56.6
input|c1|1369122-1371124|+|input.path1.gene394|	NZ_CP025800|c593119-618892|603120-604919|-|NJ56_RS02795|long-chain_fatty_acid--CoA_ligase|WP_004721611.1	33.6	110	59	4	141	247	393	491	2.9e-06	56.6
input|c1|1369122-1371124|+|input.path1.gene394|	NZ_CP032482|c1699506-1758560|1737621-1739225|+|DXZ79_RS08185|AMP-binding_protein|WP_038633969.1	35.1	97	62	1	152	247	365	461	2.9e-06	56.6
input|c1|1369122-1371124|+|input.path1.gene394|	NZ_CP033431|c2283196-2365077|2329926-2338457|+|EDD84_RS29880|amino_acid_adenylation_domain-containing_protein|WP_123037983.1	26.2	229	150	8	16	236	244	461	2.9e-06	56.6
input|c1|1369122-1371124|+|input.path1.gene394|	NZ_CP034938|c4170002-4193817|4180003-4181808|-|EO763_RS18840|AMP-binding_protein|WP_161529868.1	32.1	109	62	3	141	247	394	492	2.9e-06	56.6
input|c1|1369122-1371124|+|input.path1.gene394|	NZ_CP040916|c42604-117730|62365-63984|+|FH965_RS00285|AMP-binding_protein|WP_144323249.1	35.8	81	51	1	144	223	357	437	2.9e-06	56.6
input|c1|1369122-1371124|+|input.path1.gene394|	NZ_CP043727|c805332-831090|819291-821090|+|F0T03_RS03830|AMP-binding_protein|WP_159677264.1	33.0	109	61	3	141	247	393	491	2.9e-06	56.6
input|c1|1369122-1371124|+|input.path1.gene394|	NZ_CP045480|c5203067-5314623|5273109-5274797|-|YIM_RS25140|AMP-binding_protein|WP_153032679.1	27.0	148	105	3	91	236	318	464	2.9e-06	56.6
input|c1|1369122-1371124|+|input.path1.gene394|	NZ_CP047495|c2358826-2382641|2370836-2372641|+|GT391_RS10630|long-chain_fatty_acid--CoA_ligase|WP_010681720.1	32.1	109	62	3	141	247	394	492	2.9e-06	56.6
input|c1|1369122-1371124|+|input.path1.gene394|	NZ_FNAJ01000011|c<1-46466|20043-24383|-|BLU09_RS26730|non-ribosomal_peptide_synthetase|WP_090492407.1	29.7	111	70	1	145	247	771	881	2.9e-06	56.6
input|c1|1369122-1371124|+|input.path1.gene394|	NZ_JUJB01000017|c149927-173742|159928-161733|-|QT13_RS18465|long-chain_fatty_acid--CoA_ligase|WP_039517746.1	32.1	109	62	3	141	247	394	492	2.9e-06	56.6
input|c1|1369122-1371124|+|input.path1.gene394|	NZ_JUJC01000004|c292513-316328|302514-304319|-|RC77_RS08770|long-chain_fatty_acid--CoA_ligase|WP_039527045.1	32.1	109	62	3	141	247	394	492	2.9e-06	56.6
input|c1|1369122-1371124|+|input.path1.gene394|	NZ_JUJD01000004|c286838-310653|296839-298644|-|RC79_RS13150|long-chain_fatty_acid--CoA_ligase|WP_039521601.1	32.1	109	62	3	141	247	394	492	2.9e-06	56.6
input|c1|1369122-1371124|+|input.path1.gene394|	NZ_JUJE01000008|c281947-305762|291948-293753|-|RC81_RS16730|long-chain_fatty_acid--CoA_ligase|WP_039521601.1	32.1	109	62	3	141	247	394	492	2.9e-06	56.6
input|c1|1369122-1371124|+|input.path1.gene394|	NZ_JUJF01000011|c248518-272333|258519-260324|-|RC83_RS15510|long-chain_fatty_acid--CoA_ligase|WP_039558336.1	32.1	109	62	3	141	247	394	492	2.9e-06	56.6
input|c1|1369122-1371124|+|input.path1.gene394|	NZ_JUJH01000004|c138206-162021|148207-150012|-|RC86_RS07200|long-chain_fatty_acid--CoA_ligase|WP_039549892.1	32.1	109	62	3	141	247	394	492	2.9e-06	56.6
input|c1|1369122-1371124|+|input.path1.gene394|	NZ_JUJL01000004|c284994-308809|294995-296800|-|RC92_RS15390|long-chain_fatty_acid--CoA_ligase|WP_039521601.1	32.1	109	62	3	141	247	394	492	2.9e-06	56.6
input|c1|1369122-1371124|+|input.path1.gene394|	NZ_JUJP01000004|c306949-330764|316950-318755|-|RC97_RS12055|long-chain_fatty_acid--CoA_ligase|WP_039555402.1	32.1	109	62	3	141	247	394	492	2.9e-06	56.6
input|c1|1369122-1371124|+|input.path1.gene394|	NZ_LT607733|c3627989-3862834|3631741-3633150|+|GA0070610_RS15950|acyl-CoA_synthetase|WP_089000771.1	36.2	116	68	5	137	247	287	401	2.9e-06	56.6
input|c1|1369122-1371124|+|input.path1.gene394|	NZ_LT907782|c248364-332763|268365-270194|+|CPG39_RS01215|long-chain_fatty_acid--CoA_ligase|WP_172424133.1	35.3	85	53	2	161	243	413	497	2.9e-06	56.6
input|c1|1369122-1371124|+|input.path1.gene394|	NZ_MTAG01000003|c286403-310218|296404-298209|-|BV925_RS07685|long-chain_fatty_acid--CoA_ligase|WP_039490970.1	32.1	109	62	3	141	247	394	492	2.9e-06	56.6
input|c1|1369122-1371124|+|input.path1.gene394|	NZ_MTAI01000012|c66194-90009|76195-78000|-|BVY05_RS16730|long-chain_fatty_acid--CoA_ligase|WP_039490970.1	32.1	109	62	3	141	247	394	492	2.9e-06	56.6
input|c1|1369122-1371124|+|input.path1.gene394|	NZ_MTAK01000002|c87916-111731|99926-101731|+|BV921_RS02915|long-chain_fatty_acid--CoA_ligase|WP_039490970.1	32.1	109	62	3	141	247	394	492	2.9e-06	56.6
input|c1|1369122-1371124|+|input.path1.gene394|	NZ_MTAN01000001|c86946-110761|98956-100761|+|BV923_RS00435|long-chain_fatty_acid--CoA_ligase|WP_039490970.1	32.1	109	62	3	141	247	394	492	2.9e-06	56.6
input|c1|1369122-1371124|+|input.path1.gene394|	NZ_MTAP01000004|c87347-111162|99357-101162|+|BV919_RS08390|long-chain_fatty_acid--CoA_ligase|WP_039490970.1	32.1	109	62	3	141	247	394	492	2.9e-06	56.6
input|c1|1369122-1371124|+|input.path1.gene394|	NZ_MWSI01000002|c376835-458608|437100-438608|-|B1B01_RS09205|AMP-binding_protein|WP_046217527.1	34.1	91	54	3	140	230	328	412	2.9e-06	56.6
input|c1|1369122-1371124|+|input.path1.gene394|	NZ_QJJW01000003|c11923-96304|74475-76304|-|C8R27_RS02030|long-chain_fatty_acid--CoA_ligase|WP_110381404.1	35.3	85	53	2	161	243	413	497	2.9e-06	56.6
input|c1|1369122-1371124|+|input.path1.gene394|	NZ_SJPH01000004|c200366-243852|220367-223852|-|Pla111_RS10960|aminotransferase_class_I/II-fold_pyridoxal_phosphate-dependent_enzyme|WP_146574297.1	29.8	168	104	5	91	245	323	489	2.9e-06	56.6
input|c1|1369122-1371124|+|input.path1.gene394|	NZ_SNXZ01000002|c316964-487364|433035-434600|+|EV186_RS11365|amino_acid_adenylation_domain-containing_protein|WP_133849202.1	30.1	103	66	1	145	247	322	418	2.9e-06	56.6
input|c1|1369122-1371124|+|input.path1.gene394|	NC_008095|c4855908-4923967|4900406-4905739|-|MXAN_RS19455|non-ribosomal_peptide_synthetase|WP_011554012.1	29.4	170	102	7	91	245	327	493	3.8e-06	56.2
input|c1|1369122-1371124|+|input.path1.gene394|	NC_010545|c2202785-2228432|2216807-2218432|-|CU_RS09535|acyl--CoA_ligase|WP_012361137.1	37.8	82	50	1	165	245	367	448	3.8e-06	56.2
input|c1|1369122-1371124|+|input.path1.gene394|	NC_015567|c751608-777281|765473-767281|+|SERAS9_RS03475|long-chain_fatty_acid--CoA_ligase|WP_013811488.1	35.6	101	53	3	141	239	394	484	3.8e-06	56.2
input|c1|1369122-1371124|+|input.path1.gene394|	NC_021591|c664034-689708|677900-679708|+|SOD_RS03100|long-chain_fatty_acid--CoA_ligase|WP_004950117.1	35.6	101	53	3	141	239	394	484	3.8e-06	56.2
input|c1|1369122-1371124|+|input.path1.gene394|	NC_021659|c687549-713222|701414-703222|+|M621_RS28310|long-chain_fatty_acid--CoA_ligase|WP_006323580.1	35.6	101	53	3	141	239	394	484	3.8e-06	56.2
input|c1|1369122-1371124|+|input.path1.gene394|	NZ_AP023175|c791072-816819|805149-806819|+|PPGU16_RS20265|AMP-binding_protein|WP_180724559.1	35.1	97	61	2	151	245	376	472	3.8e-06	56.2
input|c1|1369122-1371124|+|input.path1.gene394|	NZ_ARWD01000001|c695475-721148|709340-711148|+|C786_RS03180|long-chain_fatty_acid--CoA_ligase|WP_006323580.1	35.6	101	53	3	141	239	394	484	3.8e-06	56.2
input|c1|1369122-1371124|+|input.path1.gene394|	NZ_CABITV010000003|c139699-165359|149700-151508|-|SERVES_RS06675|AMP-binding_protein|WP_154899143.1	35.6	101	53	3	141	239	394	484	3.8e-06	56.2
input|c1|1369122-1371124|+|input.path1.gene394|	NZ_CADEQD010000002|c58554-137090|104459-117592|+|H9D02_RS06610|amino_acid_adenylation_domain-containing_protein|WP_186040694.1	26.2	229	150	8	16	236	244	461	3.8e-06	56.2
input|c1|1369122-1371124|+|input.path1.gene394|	NZ_CADEQP010000008|c207647-290829|235558-244089|-|H9C80_RS21440|amino_acid_adenylation_domain-containing_protein|WP_186015801.1	26.2	229	150	8	16	236	244	461	3.8e-06	56.2
input|c1|1369122-1371124|+|input.path1.gene394|	NZ_CADEQR010000001|c43880-126287|90121-98652|+|H9D15_RS00335|amino_acid_adenylation_domain-containing_protein|WP_186072406.1	26.2	229	150	8	16	236	244	461	3.8e-06	56.2
input|c1|1369122-1371124|+|input.path1.gene394|	NZ_CADEVO010000014|c146961-230136|174872-183400|-|H9D26_RS29220|amino_acid_adenylation_domain-containing_protein|WP_126241269.1	26.2	229	150	8	16	236	244	461	3.8e-06	56.2
input|c1|1369122-1371124|+|input.path1.gene394|	NZ_CADEVP010000004|c44778-127010|72161-80692|-|H9C97_RS09335|amino_acid_adenylation_domain-containing_protein|WP_186076044.1	26.2	229	150	8	16	236	244	461	3.8e-06	56.2
input|c1|1369122-1371124|+|input.path1.gene394|	NZ_CADEVW010000014|c36960-118760|82853-91381|+|H9D01_RS26450|amino_acid_adenylation_domain-containing_protein|WP_186056997.1	26.2	229	150	8	16	236	244	461	3.8e-06	56.2
input|c1|1369122-1371124|+|input.path1.gene394|	NZ_CADEVX010000002|c1044713-1124571|1064714-1077847|-|H9C99_RS11785|amino_acid_adenylation_domain-containing_protein|WP_186038920.1	26.2	229	150	8	16	236	244	461	3.8e-06	56.2
input|c1|1369122-1371124|+|input.path1.gene394|	NZ_CADEWA010000019|c38996-121017|85107-93638|+|H9C93_RS27370|non-ribosomal_peptide_synthetase|WP_098183012.1	26.2	229	150	8	16	236	244	461	3.8e-06	56.2
input|c1|1369122-1371124|+|input.path1.gene394|	NZ_CADEWE010000004|c226423-308302|253808-262339|-|H9D09_RS13410|amino_acid_adenylation_domain-containing_protein|WP_186051495.1	26.2	229	150	8	16	236	244	461	3.8e-06	56.2
input|c1|1369122-1371124|+|input.path1.gene394|	NZ_CADEWF010000004|c358320-441490|386231-394759|-|H9D19_RS11280|amino_acid_adenylation_domain-containing_protein|WP_186020481.1	26.2	229	150	8	16	236	244	461	3.8e-06	56.2
input|c1|1369122-1371124|+|input.path1.gene394|	NZ_CADEWI010000004|c213302-296499|241213-249744|-|H9D03_RS14540|amino_acid_adenylation_domain-containing_protein|WP_186045428.1	26.2	229	150	8	16	236	244	461	3.8e-06	56.2
input|c1|1369122-1371124|+|input.path1.gene394|	NZ_CADEWJ010000001|c207468-290622|235379-243910|-|H9D28_RS00960|amino_acid_adenylation_domain-containing_protein|WP_186072010.1	26.2	229	150	8	16	236	244	461	3.8e-06	56.2
input|c1|1369122-1371124|+|input.path1.gene394|	NZ_CADEWM010000019|c36681-119878|64592-73120|-|H9D18_RS27855|amino_acid_adenylation_domain-containing_protein|WP_186062130.1	26.2	229	150	8	16	236	244	461	3.8e-06	56.2
input|c1|1369122-1371124|+|input.path1.gene394|	NZ_CADEWN010000001|c1089462-1171302|1116863-1125406|-|H9D10_RS04555|amino_acid_adenylation_domain-containing_protein|WP_186059523.1	26.2	229	150	8	16	236	244	461	3.8e-06	56.2
input|c1|1369122-1371124|+|input.path1.gene394|	NZ_CADEWP010000008|c37836-119681|83772-92303|+|H9D20_RS20650|amino_acid_adenylation_domain-containing_protein|WP_186066073.1	26.2	229	150	8	16	236	244	461	3.8e-06	56.2
input|c1|1369122-1371124|+|input.path1.gene394|	NZ_CADEWQ010000001|c1027834-1110053|1074161-1082689|+|H9D56_RS04680|amino_acid_adenylation_domain-containing_protein|WP_186091100.1	26.2	229	150	8	16	236	244	461	3.8e-06	56.2
input|c1|1369122-1371124|+|input.path1.gene394|	NZ_CADEWR010000001|c1044879-1126713|1090792-1099323|+|H9D11_RS04755|amino_acid_adenylation_domain-containing_protein|WP_186054063.1	26.2	229	150	8	16	236	244	461	3.8e-06	56.2
input|c1|1369122-1371124|+|input.path1.gene394|	NZ_CADEWT010000016|c5273-87070|51147-59681|+|H9D25_RS31705|amino_acid_adenylation_domain-containing_protein|WP_186071360.1	26.2	229	150	8	16	236	244	461	3.8e-06	56.2
input|c1|1369122-1371124|+|input.path1.gene394|	NZ_CADEWU010000022|c32541-115728|60452-68983|-|H9D06_RS30210|amino_acid_adenylation_domain-containing_protein|WP_186048136.1	26.2	229	150	8	16	236	244	461	3.8e-06	56.2
input|c1|1369122-1371124|+|input.path1.gene394|	NZ_CADEWZ010000005|c454069-537256|481980-490511|-|H9D37_RS19765|amino_acid_adenylation_domain-containing_protein|WP_186082861.1	26.2	229	150	8	16	236	244	461	3.8e-06	56.2
input|c1|1369122-1371124|+|input.path1.gene394|	NZ_CADEXC010000001|c38044-121220|65955-74486|-|H9D40_RS00235|amino_acid_adenylation_domain-containing_protein|WP_186091707.1	26.2	229	150	8	16	236	244	461	3.8e-06	56.2
input|c1|1369122-1371124|+|input.path1.gene394|	NZ_CADEXE010000010|c6876-88694|52776-61307|+|H9D47_RS20845|amino_acid_adenylation_domain-containing_protein|WP_186110992.1	26.2	229	150	8	16	236	244	461	3.8e-06	56.2
input|c1|1369122-1371124|+|input.path1.gene394|	NZ_CADEXF010000004|c10559-92440|57305-65833|+|H9D21_RS12700|amino_acid_adenylation_domain-containing_protein|WP_186067200.1	26.2	229	150	8	16	236	244	461	3.8e-06	56.2
input|c1|1369122-1371124|+|input.path1.gene394|	NZ_CADEXG010000001|c1136033-1218321|1182162-1190693|+|H9D29_RS05040|amino_acid_adenylation_domain-containing_protein|WP_186068478.1	26.2	229	150	8	16	236	244	461	3.8e-06	56.2
input|c1|1369122-1371124|+|input.path1.gene394|	NZ_CADEXI010000001|c145098-227493|172721-181252|-|H9E01_RS00640|amino_acid_adenylation_domain-containing_protein|WP_186164314.1	26.2	229	150	8	16	236	244	461	3.8e-06	56.2
input|c1|1369122-1371124|+|input.path1.gene394|	NZ_CADEXJ010000018|c32775-115936|60686-69217|-|H9D54_RS32425|amino_acid_adenylation_domain-containing_protein|WP_186108095.1	26.2	229	150	8	16	236	244	461	3.8e-06	56.2
input|c1|1369122-1371124|+|input.path1.gene394|	NZ_CADEXK010000005|c401130-483202|447264-455795|+|H9D33_RS15570|amino_acid_adenylation_domain-containing_protein|WP_186116736.1	26.2	229	150	8	16	236	244	461	3.8e-06	56.2
input|c1|1369122-1371124|+|input.path1.gene394|	NZ_CADEXO010000004|c366178-448162|412263-420779|+|H9E11_RS10590|amino_acid_adenylation_domain-containing_protein|WP_186121035.1	26.2	229	150	8	16	236	244	461	3.8e-06	56.2
input|c1|1369122-1371124|+|input.path1.gene394|	NZ_CADEXP010000010|c210077-293264|237988-246519|-|H9D17_RS25565|amino_acid_adenylation_domain-containing_protein|WP_186059044.1	26.2	229	150	8	16	236	244	461	3.8e-06	56.2
input|c1|1369122-1371124|+|input.path1.gene394|	NZ_CADEXQ010000009|c36261-114743|82144-95283|+|H9D65_RS21720|amino_acid_adenylation_domain-containing_protein|WP_186128359.1	26.2	229	150	8	16	236	246	463	3.8e-06	56.2
input|c1|1369122-1371124|+|input.path1.gene394|	NZ_CADEXT010000002|c1428962-1512181|1456873-1465404|-|H9D60_RS13175|amino_acid_adenylation_domain-containing_protein|WP_186093361.1	26.2	229	150	8	16	236	244	461	3.8e-06	56.2
input|c1|1369122-1371124|+|input.path1.gene394|	NZ_CADEXU010000011|c212584-295782|240495-249026|-|H9D97_RS25740|amino_acid_adenylation_domain-containing_protein|WP_186098345.1	26.2	229	150	8	16	236	244	461	3.8e-06	56.2
input|c1|1369122-1371124|+|input.path1.gene394|	NZ_CADEXX010000010|c220345-303506|248256-256787|-|H9D72_RS21220|amino_acid_adenylation_domain-containing_protein|WP_186149903.1	26.2	229	150	8	16	236	244	461	3.8e-06	56.2
input|c1|1369122-1371124|+|input.path1.gene394|	NZ_CADEXY010000002|c52657-134913|98952-107495|+|H9D34_RS04660|amino_acid_adenylation_domain-containing_protein|WP_186085210.1	26.2	229	150	8	16	236	244	461	3.8e-06	56.2
input|c1|1369122-1371124|+|input.path1.gene394|	NZ_CADEYA010000001|c1049948-1133137|1077859-1086390|-|H9D74_RS04505|amino_acid_adenylation_domain-containing_protein|WP_186078768.1	26.2	229	150	8	16	236	244	461	3.8e-06	56.2
input|c1|1369122-1371124|+|input.path1.gene394|	NZ_CADEYJ010000003|c9092-90676|54762-63296|+|H9D48_RS07195|amino_acid_adenylation_domain-containing_protein|WP_186101295.1	26.2	229	150	8	16	236	244	461	3.8e-06	56.2
input|c1|1369122-1371124|+|input.path1.gene394|	NZ_CADEYK010000004|c396235-478467|442518-451049|+|H9D94_RS24585|amino_acid_adenylation_domain-containing_protein|WP_186118880.1	26.2	229	150	8	16	236	244	461	3.8e-06	56.2
input|c1|1369122-1371124|+|input.path1.gene394|	NZ_CADEYO010000009|c255619-338812|283530-292058|-|H9D70_RS22855|non-ribosomal_peptide_synthetase|WP_036056063.1	26.2	229	150	8	16	236	244	461	3.8e-06	56.2
input|c1|1369122-1371124|+|input.path1.gene394|	NZ_CADEYP010000001|c1445639-1528088|1473282-1481810|-|H9D73_RS05820|amino_acid_adenylation_domain-containing_protein|WP_186081142.1	26.2	229	150	8	16	236	244	461	3.8e-06	56.2
input|c1|1369122-1371124|+|input.path1.gene394|	NZ_CADEYR010000003|c47445-129666|93729-102257|+|H9D93_RS10580|amino_acid_adenylation_domain-containing_protein|WP_186137000.1	26.2	229	150	8	16	236	244	461	3.8e-06	56.2
input|c1|1369122-1371124|+|input.path1.gene394|	NZ_CADEYS010000009|c218622-301809|246533-255064|-|H9D67_RS19135|amino_acid_adenylation_domain-containing_protein|WP_186122578.1	26.2	229	150	8	16	236	244	461	3.8e-06	56.2
input|c1|1369122-1371124|+|input.path1.gene394|	NZ_CM000440|c1879648-1922147|1899649-1902147|-|FNP_RS02405|AMP-binding_protein|WP_005898067.1	33.7	101	54	4	141	239	336	425	3.8e-06	56.2
input|c1|1369122-1371124|+|input.path1.gene394|	NZ_CP012096|c1569771-1595444|1579772-1581580|-|ADP72_RS07725|long-chain_fatty_acid--CoA_ligase|WP_064798653.1	35.6	101	53	3	141	239	394	484	3.8e-06	56.2
input|c1|1369122-1371124|+|input.path1.gene394|	NZ_CP012097|c769285-794958|783150-784958|+|ADP73_RS03545|long-chain_fatty_acid--CoA_ligase|WP_064798653.1	35.6	101	53	3	141	239	394	484	3.8e-06	56.2
input|c1|1369122-1371124|+|input.path1.gene394|	NZ_CP013331|c1637842-1680025|1657797-1660295|-|RN87_RS07575|AMP-binding_protein|WP_029493920.1	33.7	101	54	4	141	239	336	425	3.8e-06	56.2
input|c1|1369122-1371124|+|input.path1.gene394|	NZ_CP013336|c<1707839-1749944|1727712-1730210|-|RN92_RS08150|AMP-binding_protein|WP_029494828.1	33.7	101	54	4	141	239	336	425	3.8e-06	56.2
input|c1|1369122-1371124|+|input.path1.gene394|	NZ_CP021934|c1025864-1068363|1045865-1048363|+|CBG50_RS05260|AMP-binding_protein|WP_088337130.1	33.7	101	54	4	141	239	336	425	3.8e-06	56.2
input|c1|1369122-1371124|+|input.path1.gene394|	NZ_CP023523|c869385-951165|896756-905287|-|CO712_RS22890|non-ribosomal_peptide_synthetase|WP_096751265.1	26.2	229	150	8	16	236	244	461	3.8e-06	56.2
input|c1|1369122-1371124|+|input.path1.gene394|	NZ_CP023700|c1277145-1389929|1364076-1370312|-|CP969_RS06405|amino_acid_adenylation_domain-containing_protein|CP969_RS06405	29.4	109	69	1	145	245	751	859	3.8e-06	56.2
input|c1|1369122-1371124|+|input.path1.gene394|	NZ_CP032738|c2243901-2269561|2257753-2259561|+|D7I37_RS10665|long-chain_fatty_acid--CoA_ligase|WP_095095731.1	35.6	101	53	3	141	239	394	484	3.8e-06	56.2
input|c1|1369122-1371124|+|input.path1.gene394|	NZ_CP033055|c5378549-5404252|5392447-5394252|+|D9980_RS24510|long-chain_fatty_acid--CoA_ligase|WP_121608683.1	34.7	101	54	3	141	239	394	484	3.8e-06	56.2
input|c1|1369122-1371124|+|input.path1.gene394|	NZ_CP035119|c1507082-1560624|1554433-1556397|+|EP007_RS07855|long-chain_fatty_acid--CoA_ligase|WP_128477129.1	36.3	102	60	4	139	236	429	529	3.8e-06	56.2
input|c1|1369122-1371124|+|input.path1.gene394|	NZ_CP035685|c269898-326788|305163-306788|-|EPB53_RS14845|(2,3-dihydroxybenzoyl)adenylate_synthase|WP_154170891.1	29.9	97	67	1	152	247	369	465	3.8e-06	56.2
input|c1|1369122-1371124|+|input.path1.gene394|	NZ_CP053398|c4793274-4818947|4803275-4805083|-|HL670_RS22305|long-chain_fatty_acid--CoA_ligase|WP_062791273.1	35.6	101	53	3	141	239	394	484	3.8e-06	56.2
input|c1|1369122-1371124|+|input.path1.gene394|	NZ_CP059322|c4658002-4742753|4701730-4703451|+|H1D33_RS21285|AMP-binding_protein|WP_181568400.1	28.8	156	99	4	91	236	312	465	3.8e-06	56.2
input|c1|1369122-1371124|+|input.path1.gene394|	NZ_CP060112|c1110284-1151622|1129353-1131851|-|H5V36_RS05180|AMP-binding_protein|WP_005916552.1	33.7	101	54	4	141	239	336	425	3.8e-06	56.2
input|c1|1369122-1371124|+|input.path1.gene394|	NZ_DS999641|c6863542-6981858|6885602-6887884|+|SSFG_RS39730|AMP-binding_protein|WP_158689413.1	29.4	109	69	1	145	245	94	202	3.8e-06	56.2
input|c1|1369122-1371124|+|input.path1.gene394|	NZ_FNOT01000016|c61956-91198|79663-81198|+|BLW63_RS21760|acyl--CoA_ligase|WP_170856908.1	32.1	106	61	1	142	247	337	431	3.8e-06	56.2
input|c1|1369122-1371124|+|input.path1.gene394|	NZ_FOKG01000010|c14484-37018|28790-30442|+|BM199_RS17475|long-chain_fatty_acid--CoA_ligase|WP_091674325.1	33.7	101	55	3	138	236	339	429	3.8e-06	56.2
input|c1|1369122-1371124|+|input.path1.gene394|	NZ_FOOW01000002|c93991-142833|95174-96838|+|BM114_RS02030|AMP-binding_protein|WP_092109876.1	32.2	118	74	3	132	247	364	477	3.8e-06	56.2
input|c1|1369122-1371124|+|input.path1.gene394|	NZ_JAAQRN010000002|c391066-416739|404931-406739|+|HBF29_RS05870|long-chain_fatty_acid--CoA_ligase|WP_064798653.1	35.6	101	53	3	141	239	394	484	3.8e-06	56.2
input|c1|1369122-1371124|+|input.path1.gene394|	NZ_JACHNY010000013|c6505-50546|26506-30546|-|GGQ96_RS18930|amino_acid_adenylation_domain-containing_protein|WP_184116938.1	31.9	113	66	2	144	245	356	468	3.8e-06	56.2
input|c1|1369122-1371124|+|input.path1.gene394|	NZ_JACNMI010000001|c589649-646556|624931-626556|-|H7352_RS02580|(2,3-dihydroxybenzoyl)adenylate_synthase|WP_004396940.1	29.9	97	67	1	152	247	369	465	3.8e-06	56.2
input|c1|1369122-1371124|+|input.path1.gene394|	NZ_JH993790|c5105524-5217066|5125206-5131442|+|STRVIR_RS0130195|amino_acid_adenylation_domain-containing_protein|STRVIR_RS0130195	29.4	109	69	1	145	245	751	859	3.8e-06	56.2
input|c1|1369122-1371124|+|input.path1.gene394|	NZ_KI965381|c956211-996388|975107-977605|-|HMPREF2085_RS07915|AMP-binding_protein|WP_032888491.1	33.7	101	54	4	141	239	336	425	3.8e-06	56.2
input|c1|1369122-1371124|+|input.path1.gene394|	NZ_KK211275|c703500-747145|723501-727145|-|T322_RS18985|AMP-binding_protein|WP_051559686.1	33.3	114	63	3	136	247	354	456	3.8e-06	56.2
input|c1|1369122-1371124|+|input.path1.gene394|	NZ_KN150850|c2852212-2934457|2898520-2907048|+|DM48_RS34535|non-ribosomal_peptide_synthetase|WP_036056063.1	26.2	229	150	8	16	236	244	461	3.8e-06	56.2
input|c1|1369122-1371124|+|input.path1.gene394|	NZ_LT607411|c2853810-2964788|2883777-2885558|-|GA0074695_RS13485|AMP-binding_protein|WP_089006583.1	29.6	108	75	1	138	245	388	494	3.8e-06	56.2
input|c1|1369122-1371124|+|input.path1.gene394|	NZ_LT629784|c651581-681804|670245-671804|-|BLU32_RS03150|acyl-CoA_synthetase|WP_093804949.1	31.1	122	66	1	126	247	335	438	3.8e-06	56.2
input|c1|1369122-1371124|+|input.path1.gene394|	NZ_LT883155|c725056-750746|738938-740746|+|SGBXF1_RS03425|long-chain_fatty_acid--CoA_ligase|WP_186427819.1	34.3	105	57	3	137	239	390	484	3.8e-06	56.2
input|c1|1369122-1371124|+|input.path1.gene394|	NZ_LT906479|c818897-844557|832749-834557|+|CKW09_RS03855|long-chain_fatty_acid--CoA_ligase|WP_095095731.1	35.6	101	53	3	141	239	394	484	3.8e-06	56.2
input|c1|1369122-1371124|+|input.path1.gene394|	NZ_NHRT01000001|c505662-548161|525663-528161|-|CA839_RS02365|AMP-binding_protein|WP_088387797.1	33.7	101	54	4	141	239	336	425	3.8e-06	56.2
input|c1|1369122-1371124|+|input.path1.gene394|	NZ_NIRM01000002|c596214-638713|616215-618713|+|CBG52_RS08980|AMP-binding_protein|WP_099011540.1	33.7	101	54	4	141	239	336	425	3.8e-06	56.2
input|c1|1369122-1371124|+|input.path1.gene394|	NZ_NIRN01000001|c936926-978687|956212-958710|-|CBG54_RS04650|AMP-binding_protein|WP_098973987.1	33.7	101	54	4	141	239	336	425	3.8e-06	56.2
input|c1|1369122-1371124|+|input.path1.gene394|	NZ_NIRO01000002|c64966-107465|84967-87465|+|CBG56_RS03080|AMP-binding_protein|WP_098997076.1	33.7	101	54	4	141	239	336	425	3.8e-06	56.2
input|c1|1369122-1371124|+|input.path1.gene394|	NZ_NIRP01000001|c112944-154704|132230-134728|-|CBG58_RS00565|AMP-binding_protein|WP_098973987.1	33.7	101	54	4	141	239	336	425	3.8e-06	56.2
input|c1|1369122-1371124|+|input.path1.gene394|	NZ_NIRQ01000001|c1903084-1945583|1923085-1925583|+|CBG59_RS09770|AMP-binding_protein|WP_098994933.1	33.7	101	54	4	141	239	336	425	3.8e-06	56.2
input|c1|1369122-1371124|+|input.path1.gene394|	NZ_NJGI01000004|c43031-85530|63032-65530|+|RN96_RS07295|AMP-binding_protein|WP_098702950.1	33.7	101	54	4	141	239	336	425	3.8e-06	56.2
input|c1|1369122-1371124|+|input.path1.gene394|	NZ_NOYJ01000010|c22322-44886|32323-33864|-|CH281_RS05210|AMP-binding_protein|WP_179274122.1	30.4	112	74	3	137	245	315	425	3.8e-06	56.2
input|c1|1369122-1371124|+|input.path1.gene394|	NZ_OCTY01000002|c2899864-3009867|2990183-2993678|-|MSIMFB_RS13455|AMP-binding_protein|WP_186243131.1	31.8	107	72	1	141	247	311	416	3.8e-06	56.2
input|c1|1369122-1371124|+|input.path1.gene394|	NZ_PYUP01000010|c59444-115371|79362-82457|-|DUT67_RS07475|non-ribosomal_peptide_synthetase|WP_113632111.1	31.2	112	69	2	144	247	319	430	3.8e-06	56.2
input|c1|1369122-1371124|+|input.path1.gene394|	NZ_RAPZ01000011|c723028-767054|743029-747054|-|C8J39_RS09750|non-ribosomal_peptide_synthetase|WP_120300247.1	30.1	113	68	2	144	245	352	464	3.8e-06	56.2
input|c1|1369122-1371124|+|input.path1.gene394|	NZ_VIUM01000001|c345005-428175|372916-381444|-|FB600_RS01435|amino_acid_adenylation_domain-containing_protein|WP_145756115.1	26.2	229	150	8	16	236	244	461	3.8e-06	56.2
input|c1|1369122-1371124|+|input.path1.gene394|	NC_009675|c1343569-1388243|1363570-1368243|-|ANAE109_RS06165|AMP-binding_protein|WP_011985526.1	36.3	102	52	3	143	236	959	1055	5.0e-06	55.8
input|c1|1369122-1371124|+|input.path1.gene394|	NC_013595|c9704729-9751065|9748232-9749956|-|SROS_RS42630|fatty_acyl-AMP_ligase|WP_012895190.1	37.6	93	50	2	151	236	376	467	5.0e-06	55.8
input|c1|1369122-1371124|+|input.path1.gene394|	NC_014387|c297221-363384|317222-318889|+|BPR_RS01335|AMP-binding_protein|WP_013279657.1	39.8	83	49	1	166	247	399	481	5.0e-06	55.8
input|c1|1369122-1371124|+|input.path1.gene394|	NC_015434|c3021871->3099910|3041143-3052821|-|VAB18032_RS13645|non-ribosomal_peptide_synthetase|WP_043724168.1	34.7	101	65	1	145	245	348	447	5.0e-06	55.8
input|c1|1369122-1371124|+|input.path1.gene394|	NC_016582|c<4996446-5038747|5015984-5018878|-|SBI_RS19165|non-ribosomal_peptide_synthetase|WP_086013652.1	34.3	105	65	3	137	239	386	488	5.0e-06	55.8
input|c1|1369122-1371124|+|input.path1.gene394|	NZ_AP018165|c4789058-4832625|4790606-4792240|-|MSTE_RS23805|AMP-binding_protein|WP_096504928.1	33.3	108	70	2	134	241	350	455	5.0e-06	55.8
input|c1|1369122-1371124|+|input.path1.gene394|	NZ_BDJF01000027|c426552-483447|461822-463447|-|BSR11_RS14090|(2,3-dihydroxybenzoyl)adenylate_synthase|WP_072670967.1	29.9	97	67	1	152	247	369	465	5.0e-06	55.8
input|c1|1369122-1371124|+|input.path1.gene394|	NZ_CADEPT010000002|c74548-156392|120473-129004|+|H9C91_RS07005|amino_acid_adenylation_domain-containing_protein|WP_186039206.1	26.2	229	150	8	16	236	244	461	5.0e-06	55.8
input|c1|1369122-1371124|+|input.path1.gene394|	NZ_CADEWX010000009|c221789-304973|249700-258231|-|H9D04_RS21565|amino_acid_adenylation_domain-containing_protein|WP_186052679.1	26.2	229	150	8	16	236	244	461	5.0e-06	55.8
input|c1|1369122-1371124|+|input.path1.gene394|	NZ_CADEXS010000017|c40520-122791|86861-95392|+|H9D78_RS32370|amino_acid_adenylation_domain-containing_protein|WP_186118512.1	26.2	229	150	8	16	236	244	461	5.0e-06	55.8
input|c1|1369122-1371124|+|input.path1.gene394|	NZ_CADEXZ010000014|c44157-127344|72068-80599|-|H9D50_RS32165|amino_acid_adenylation_domain-containing_protein|WP_186026472.1	26.2	229	150	8	16	236	244	461	5.0e-06	55.8
input|c1|1369122-1371124|+|input.path1.gene394|	NZ_CADEYB010000001|c2392388-2474495|2438565-2447096|+|H9D52_RS10240|amino_acid_adenylation_domain-containing_protein|WP_186103327.1	26.2	229	150	8	16	236	244	461	5.0e-06	55.8
input|c1|1369122-1371124|+|input.path1.gene394|	NZ_CADEYG010000001|c1048736-1130784|1094873-1103401|+|H9D46_RS04695|amino_acid_adenylation_domain-containing_protein|WP_186014354.1	26.2	229	150	8	16	236	244	461	5.0e-06	55.8
input|c1|1369122-1371124|+|input.path1.gene394|	NZ_CIFE01000005|c144586-170510|158711-160510|+|AP372_RS08495|long-chain_fatty_acid--CoA_ligase|WP_054882608.1	32.1	109	62	3	141	247	393	491	5.0e-06	55.8
input|c1|1369122-1371124|+|input.path1.gene394|	NZ_CP009781|c3470192-3495965|3484166-3485965|+|AT01_RS15700|long-chain_fatty_acid--CoA_ligase|WP_042548665.1	33.0	109	61	3	141	247	393	491	5.0e-06	55.8
input|c1|1369122-1371124|+|input.path1.gene394|	NZ_CP009787|c3659121-3685046|3673247-3675046|+|CH64_RS16190|long-chain_fatty_acid--CoA_ligase|WP_004716098.1	32.1	109	62	3	141	247	393	491	5.0e-06	55.8
input|c1|1369122-1371124|+|input.path1.gene394|	NZ_CP012716|c1639050-1681549|1659051-1661549|-|RO05_RS07790|AMP-binding_protein|WP_029597169.1	32.7	101	55	4	141	239	336	425	5.0e-06	55.8
input|c1|1369122-1371124|+|input.path1.gene394|	NZ_CP013389|c1146601-1187720|1168467-1169873|-|WS71_RS19360|acyl--CoA_ligase|WP_066493366.1	30.8	107	68	3	141	245	299	401	5.0e-06	55.8
input|c1|1369122-1371124|+|input.path1.gene394|	NZ_CP016043|c3014677-3039954|3024678-3026480|-|A9798_RS13400|long-chain_fatty_acid--CoA_ligase|WP_024524063.1	33.7	101	55	3	141	239	393	483	5.0e-06	55.8
input|c1|1369122-1371124|+|input.path1.gene394|	NZ_CP016464|c4162618-4206623|4182619-4186623|-|BSY19_RS23330|amino_acid_adenylation_domain-containing_protein|WP_171905197.1	31.0	116	68	1	144	247	336	451	5.0e-06	55.8
input|c1|1369122-1371124|+|input.path1.gene394|	NZ_CP019798|c674422-725329|698822-700741|-|B1K54_RS03255|non-ribosomal_peptide_synthetase|WP_078093446.1	30.4	112	66	2	145	245	353	463	5.0e-06	55.8
input|c1|1369122-1371124|+|input.path1.gene394|	NZ_CP025018|c9576679-9596529|9584575-9586407|+|CFP59_RS39700|long-chain_fatty_acid--CoA_ligase|WP_100808093.1	33.3	108	61	2	141	247	404	501	5.0e-06	55.8
input|c1|1369122-1371124|+|input.path1.gene394|	NZ_CP028101|c1512065-1554564|1532066-1534564|-|C7Y58_RS07370|AMP-binding_protein|WP_011016714.1	32.7	101	55	4	141	239	336	425	5.0e-06	55.8
input|c1|1369122-1371124|+|input.path1.gene394|	NZ_CP029823|c9640221-9660199|9648265-9650097|+|DNK48_RS40010|long-chain_fatty_acid--CoA_ligase|WP_099012732.1	33.3	108	61	2	141	247	404	501	5.0e-06	55.8
input|c1|1369122-1371124|+|input.path1.gene394|	NZ_CP032147|c380915-423756|400916-403756|-|D1793_RS01895|AMP-binding_protein|WP_119020639.1	36.3	91	57	1	146	236	495	584	5.0e-06	55.8
input|c1|1369122-1371124|+|input.path1.gene394|	NZ_CP032819|c26412-72601|46413-52601|-|D8S85_RS00190|amino_acid_adenylation_domain-containing_protein|WP_127074653.1	32.7	101	67	1	137	237	355	454	5.0e-06	55.8
input|c1|1369122-1371124|+|input.path1.gene394|	NZ_CP034550|c5920167-6022363|5936378-5939071|-|EKG83_RS25515|non-ribosomal_peptide_synthetase|WP_051766695.1	32.8	125	81	3	117	239	322	445	5.0e-06	55.8
input|c1|1369122-1371124|+|input.path1.gene394|	NZ_CPVD01000008|c53112-78971|63113-64912|-|AEJ63_RS10905|long-chain_fatty_acid--CoA_ligase|WP_050086179.1	31.0	113	66	3	137	247	389	491	5.0e-06	55.8
input|c1|1369122-1371124|+|input.path1.gene394|	NZ_CQBG01000002|c243603-269479|253604-255403|-|AEO74_RS03460|long-chain_fatty_acid--CoA_ligase|WP_050133035.1	31.0	113	66	3	137	247	389	491	5.0e-06	55.8
input|c1|1369122-1371124|+|input.path1.gene394|	NZ_CQCP01000013|c35020-60793|45021-46820|-|AFA23_RS11965|long-chain_fatty_acid--CoA_ligase|WP_049603446.1	33.0	109	61	3	141	247	393	491	5.0e-06	55.8
input|c1|1369122-1371124|+|input.path1.gene394|	NZ_CTKE01000018|c11887-37812|26013-27812|+|AKZ53_RS15800|long-chain_fatty_acid--CoA_ligase|WP_004716098.1	32.1	109	62	3	141	247	393	491	5.0e-06	55.8
input|c1|1369122-1371124|+|input.path1.gene394|	NZ_CTKU01000025|c11859-37784|25985-27784|+|AK261_RS16010|long-chain_fatty_acid--CoA_ligase|WP_050540165.1	32.1	109	62	3	141	247	393	491	5.0e-06	55.8
input|c1|1369122-1371124|+|input.path1.gene394|	NZ_FMDM01000002|c74289-160369|114156-115877|-|GA0070213_RS03640|AMP-binding_protein|WP_091057139.1	29.9	157	96	5	91	236	312	465	5.0e-06	55.8
input|c1|1369122-1371124|+|input.path1.gene394|	NZ_FOPH01000003|c8486-52152|28487-32152|-|BM294_RS02840|AMP-binding_protein|WP_175494459.1	32.0	103	57	3	136	236	356	447	5.0e-06	55.8
input|c1|1369122-1371124|+|input.path1.gene394|	NZ_JAALLH010000001|c1814326-1832937|1824445-1826277|-|SMALB_RS06835|long-chain_fatty_acid--CoA_ligase|WP_167500263.1	33.3	108	61	2	141	247	404	501	5.0e-06	55.8
input|c1|1369122-1371124|+|input.path1.gene394|	NZ_JHYH01000020|c32986-99148|77481-79148|-|T326_RS0111200|AMP-binding_protein|WP_026662917.1	39.8	83	49	1	166	247	399	481	5.0e-06	55.8
input|c1|1369122-1371124|+|input.path1.gene394|	NZ_KI518432|c27858-70357|47859-50357|-|HMPREF1539_RS04995|AMP-binding_protein|WP_023041259.1	32.7	101	55	4	141	239	336	425	5.0e-06	55.8
input|c1|1369122-1371124|+|input.path1.gene394|	NZ_LISY01000005|c137909-196668|157777-159297|+|AMK20_RS22205|acyl--CoA_ligase|WP_073803683.1	35.1	94	61	0	154	247	318	411	5.0e-06	55.8
input|c1|1369122-1371124|+|input.path1.gene394|	NZ_LJIW01000001|c1931998-1951515|1942102-1943934|-|SMF913_RS07490|long-chain_fatty_acid--CoA_ligase|WP_102933748.1	33.3	108	61	2	141	247	404	501	5.0e-06	55.8
input|c1|1369122-1371124|+|input.path1.gene394|	NZ_LMFE01000001|c1074453-1121404|1117417-1118928|-|ASD42_RS05370|AMP-binding_protein|WP_056810954.1	37.5	88	54	1	160	247	337	423	5.0e-06	55.8
input|c1|1369122-1371124|+|input.path1.gene394|	NZ_LMKX01000007|c777133-821159|797134-801159|+|ASE79_RS09975|non-ribosomal_peptide_synthetase|WP_056415392.1	30.1	113	68	2	144	245	352	464	5.0e-06	55.8
input|c1|1369122-1371124|+|input.path1.gene394|	NZ_LMVH01000001|c760888-803387|780889-783387|-|RO03_RS03740|AMP-binding_protein|WP_059222592.1	32.7	101	55	4	141	239	336	425	5.0e-06	55.8
input|c1|1369122-1371124|+|input.path1.gene394|	NZ_LT607413|c6503182-6664038|6524233-6537903|-|GA0070618_RS28010|amino_acid_adenylation_domain-containing_protein|WP_143740272.1	33.0	100	62	1	145	239	4275	4374	5.0e-06	55.8
input|c1|1369122-1371124|+|input.path1.gene394|	NZ_LT984899|c3785426-3831615|3805427-3811615|-|C8272_RS16235|amino_acid_adenylation_domain-containing_protein|C8272_RS16235	32.7	101	67	1	137	237	355	454	5.0e-06	55.8
input|c1|1369122-1371124|+|input.path1.gene394|	NZ_MQUH01000021|c53250-97222|75438-77222|+|BSZ07_RS29425|amino_acid_adenylation_domain-containing_protein|WP_076976730.1	30.1	103	66	2	145	247	329	425	5.0e-06	55.8
input|c1|1369122-1371124|+|input.path1.gene394|	NZ_NHOI01000035|c70725-96600|84801-86600|+|CBW57_RS19920|long-chain_fatty_acid--CoA_ligase|WP_087816526.1	31.0	113	66	3	137	247	389	491	5.0e-06	55.8
input|c1|1369122-1371124|+|input.path1.gene394|	NZ_PQFZ01000001|c37883-81897|57884-61897|+|CYD53_RS00300|non-ribosomal_peptide_synthetase|WP_103716168.1	29.6	115	72	1	142	247	337	451	5.0e-06	55.8
input|c1|1369122-1371124|+|input.path1.gene394|	NZ_PYUO01000011|c103447-127264|113448-115253|-|C9J97_RS11045|long-chain_fatty_acid--CoA_ligase|WP_113626881.1	31.2	109	63	3	141	247	394	492	5.0e-06	55.8
input|c1|1369122-1371124|+|input.path1.gene394|	NZ_QAOG01000005|c59780-103806|79781-83806|+|C8J26_RS14560|non-ribosomal_peptide_synthetase|WP_107959003.1	30.1	113	68	2	144	245	352	464	5.0e-06	55.8
input|c1|1369122-1371124|+|input.path1.gene394|	NZ_SGXR01000005|c516270-560296|536271-540296|+|EV283_RS12510|non-ribosomal_peptide_synthetase|WP_130325778.1	30.1	113	68	2	144	245	352	464	5.0e-06	55.8
input|c1|1369122-1371124|+|input.path1.gene394|	NZ_VTTH01000005|c322440-365227|340223-341914|-|FVE66_RS16075|AMP-binding_protein|WP_151448459.1	33.3	105	59	3	143	245	360	455	5.0e-06	55.8
input|c1|1369122-1371124|+|input.path1.gene394|	NZ_WPHN01000003|c194823-236995|213298-217266|+|GOZ94_RS09080|amino_acid_adenylation_domain-containing_protein|WP_156534832.1	31.2	112	70	1	142	246	354	465	5.0e-06	55.8
input|c1|1369122-1371124|+|input.path1.gene394|	NC_010511|c5827136-5871192|5847137-5851192|-|M446_RS25695|non-ribosomal_peptide_synthetase|WP_012335031.1	28.1	114	72	1	144	247	341	454	6.5e-06	55.5
input|c1|1369122-1371124|+|input.path1.gene394|	NZ_AQRJ01000055|c83626-94598|89956-91539|+|YW7_RS17160|AMP-binding_protein|WP_099281885.1	29.4	102	72	0	144	245	332	433	6.5e-06	55.5
input|c1|1369122-1371124|+|input.path1.gene394|	NZ_CADEWY010000022|c42776-125949|70687-79230|-|H9D13_RS25685|amino_acid_adenylation_domain-containing_protein|WP_186064760.1	26.2	229	150	8	16	236	244	461	6.5e-06	55.5
input|c1|1369122-1371124|+|input.path1.gene394|	NZ_CGBN01000003|c253447-279283|263448-265247|-|AP338_RS07410|long-chain_fatty_acid--CoA_ligase|WP_050106563.1	32.1	109	62	3	141	247	393	491	6.5e-06	55.5
input|c1|1369122-1371124|+|input.path1.gene394|	NZ_CP002581|c2104781-2186014|2132687-2141206|-|BGL_RS26325|non-ribosomal_peptide_synthetase|WP_042628141.1	28.2	234	139	12	16	236	244	461	6.5e-06	55.5
input|c1|1369122-1371124|+|input.path1.gene394|	NZ_CP007213|c2203038-2285428|2230952-2239456|-|bpln_RS26505|non-ribosomal_peptide_synthetase|WP_055140484.1	28.2	234	139	12	16	236	244	461	6.5e-06	55.5
input|c1|1369122-1371124|+|input.path1.gene394|	NZ_CP007448|c3921621-3947376|3931622-3933421|-|LC20_RS19005|long-chain_fatty_acid--CoA_ligase|WP_025379521.1	32.1	109	62	3	141	247	393	491	6.5e-06	55.5
input|c1|1369122-1371124|+|input.path1.gene394|	NZ_CP011254|c2682522-2708224|2696419-2698224|+|WN53_RS11990|long-chain_fatty_acid--CoA_ligase|WP_024483537.1	34.7	101	54	3	141	239	394	484	6.5e-06	55.5
input|c1|1369122-1371124|+|input.path1.gene394|	NZ_CP013913|c1631799-1657501|1645696-1647501|+|AV650_RS07550|long-chain_fatty_acid--CoA_ligase|WP_059199734.1	34.7	101	54	3	141	239	394	484	6.5e-06	55.5
input|c1|1369122-1371124|+|input.path1.gene394|	NZ_CP017147|c5954887-5998901|5974888-5978901|-|BHK69_RS27645|non-ribosomal_peptide_synthetase|WP_069692909.1	29.6	115	72	1	142	247	337	451	6.5e-06	55.5
input|c1|1369122-1371124|+|input.path1.gene394|	NZ_CP017169|c4990562-5058526|5035003-5040339|-|BHS04_RS20825|amino_acid_adenylation_domain-containing_protein|WP_140855249.1	30.0	170	101	7	91	245	327	493	6.5e-06	55.5
input|c1|1369122-1371124|+|input.path1.gene394|	NZ_CP017170|c4767104-4835149|4811549-4816885|-|BHS05_RS19825|amino_acid_adenylation_domain-containing_protein|WP_140792257.1	30.0	170	101	7	91	245	327	493	6.5e-06	55.5
input|c1|1369122-1371124|+|input.path1.gene394|	NZ_CP017172|c4957872-5025911|5002312-5007648|-|BHS07_RS20780|amino_acid_adenylation_domain-containing_protein|WP_140875628.1	30.0	170	101	7	91	245	327	493	6.5e-06	55.5
input|c1|1369122-1371124|+|input.path1.gene394|	NZ_CP017173|c4833060-4901101|4877503-4882839|-|BHS08_RS20075|amino_acid_adenylation_domain-containing_protein|WP_140798618.1	30.0	170	101	7	91	245	327	493	6.5e-06	55.5
input|c1|1369122-1371124|+|input.path1.gene394|	NZ_CP023956|c1384396-1410098|1394397-1396202|-|CRN79_RS06180|long-chain_fatty_acid--CoA_ligase|WP_098928813.1	34.7	101	54	3	141	239	394	484	6.5e-06	55.5
input|c1|1369122-1371124|+|input.path1.gene394|	NZ_CP032487|c795423-821179|809380-811179|+|D5F51_RS03865|long-chain_fatty_acid--CoA_ligase|WP_129199174.1	32.1	109	62	3	141	247	393	491	6.5e-06	55.5
input|c1|1369122-1371124|+|input.path1.gene394|	NZ_CP043661|c572162-688710|640351-642102|+|F1D05_RS02780|non-ribosomal_peptide_synthetase|WP_185445862.1	28.8	111	71	2	144	246	313	423	6.5e-06	55.5
input|c1|1369122-1371124|+|input.path1.gene394|	NZ_CP046914|c518399-544191|532563-534191|+|FAZ98_RS16670|AMP-binding_protein|WP_158953963.1	35.1	97	61	2	151	245	362	458	6.5e-06	55.5
input|c1|1369122-1371124|+|input.path1.gene394|	NZ_CP049990|c462514-486029|474317-476029|-|G9Q38_RS02235|acyl--CoA_ligase|WP_166127387.1	32.1	109	71	2	142	247	367	475	6.5e-06	55.5
input|c1|1369122-1371124|+|input.path1.gene394|	NZ_CP050171|c3461666-3487369|3475564-3477369|+|HAP32_RS16145|long-chain_fatty_acid--CoA_ligase|WP_166734081.1	34.7	101	54	3	141	239	394	484	6.5e-06	55.5
input|c1|1369122-1371124|+|input.path1.gene394|	NZ_CP054929|c7967692-8000951|7977693-7979414|-|HUT08_RS32510|long-chain-fatty-acid--CoA_ligase|WP_176165196.1	26.9	242	154	8	14	247	248	474	6.5e-06	55.5
input|c1|1369122-1371124|+|input.path1.gene394|	NZ_CPWN01000002|c279092-304928|289093-290892|-|AD433_RS06530|long-chain_fatty_acid--CoA_ligase|WP_050121822.1	32.1	109	62	3	141	247	393	491	6.5e-06	55.5
input|c1|1369122-1371124|+|input.path1.gene394|	NZ_CQBF01000003|c177845-203673|191874-193673|+|AE301_RS07085|long-chain_fatty_acid--CoA_ligase|WP_050145584.1	32.1	109	62	3	141	247	393	491	6.5e-06	55.5
input|c1|1369122-1371124|+|input.path1.gene394|	NZ_CQBO01000002|c272597-298425|282598-284397|-|AE053_RS02770|long-chain_fatty_acid--CoA_ligase|WP_050106563.1	32.1	109	62	3	141	247	393	491	6.5e-06	55.5
input|c1|1369122-1371124|+|input.path1.gene394|	NZ_CQDU01000005|c250476-276234|260477-262276|-|AER53_RS10400|long-chain_fatty_acid--CoA_ligase|WP_050295883.1	32.1	109	62	3	141	247	393	491	6.5e-06	55.5
input|c1|1369122-1371124|+|input.path1.gene394|	NZ_CQEP01000003|c272548-298384|282549-284348|-|AES04_RS08290|long-chain_fatty_acid--CoA_ligase|WP_050150486.1	32.1	109	62	3	141	247	393	491	6.5e-06	55.5
input|c1|1369122-1371124|+|input.path1.gene394|	NZ_FWZX01000001|c324607-407830|354922-367242|+|B9O00_RS01660|hybrid_non-ribosomal_peptide_synthetase/type_I_polyketide_synthase|WP_085120682.1	30.0	110	68	1	145	245	2314	2423	6.5e-06	55.5
input|c1|1369122-1371124|+|input.path1.gene394|	NZ_JACHWN010000002|c665561-708129|685562-688129|+|FHU14_RS08920|AMP-binding_protein|WP_183430645.1	33.0	106	68	3	139	242	284	388	6.5e-06	55.5
input|c1|1369122-1371124|+|input.path1.gene394|	NZ_JACHXF010000002|c551748-605047|571749-585047|+|FHR83_RS07960|amino_acid_adenylation_domain-containing_protein|WP_183218090.1	35.6	101	64	1	145	245	356	455	6.5e-06	55.5
input|c1|1369122-1371124|+|input.path1.gene394|	NZ_JPMW01000001|c5525853-5594004|5572558-5574360|-|EV45_RS24850|fatty_acyl-AMP_ligase|WP_068924671.1	37.5	104	55	4	151	245	375	477	6.5e-06	55.5
input|c1|1369122-1371124|+|input.path1.gene394|	NZ_KB822471|c381638-424870|403362-404870|+|C823_RS02000|AMP-binding_protein|WP_004052941.1	34.3	108	59	2	141	247	335	431	6.5e-06	55.5
input|c1|1369122-1371124|+|input.path1.gene394|	NZ_KB900609|c2901096-2944500|2921027-2925091|-|MET2598_RS0113680|non-ribosomal_peptide_synthetase|WP_018261209.1	28.1	114	72	1	144	247	341	454	6.5e-06	55.5
input|c1|1369122-1371124|+|input.path1.gene394|	NZ_MKGK01000001|c137002-217508|182940-189265|+|BKD20_RS00715|non-ribosomal_peptide_synthetase|WP_070106212.1	28.2	234	139	12	16	236	244	461	6.5e-06	55.5
input|c1|1369122-1371124|+|input.path1.gene394|	NZ_ML123066|c3084222-3117494|3090724-3092406|-|EES39_RS14210|long-chain_fatty_acid--CoA_ligase|WP_124284692.1	29.9	107	74	1	142	247	332	438	6.5e-06	55.5
input|c1|1369122-1371124|+|input.path1.gene394|	NZ_MPNU01000001|c746591-770669|759155-760957|+|BRD58_RS03360|long-chain_fatty_acid--CoA_ligase|WP_073381562.1	33.7	101	55	3	141	239	393	483	6.5e-06	55.5
input|c1|1369122-1371124|+|input.path1.gene394|	NZ_NIRJ01000001|c1696439-1738938|1716440-1718938|-|CA840_RS08505|AMP-binding_protein|WP_098979153.1	33.7	101	54	4	141	239	336	425	6.5e-06	55.5
input|c1|1369122-1371124|+|input.path1.gene394|	NZ_OCTY01000002|c1300390-1370005|1317991-1320456|-|MSIMFB_RS06135|amino_acid_adenylation_domain-containing_protein|WP_186241936.1	33.3	111	66	1	145	247	382	492	6.5e-06	55.5
input|c1|1369122-1371124|+|input.path1.gene394|	NZ_QENZ01000003|c1026047-1053248|1041614-1043248|+|C7377_RS04670|AMP-binding_protein|WP_116496143.1	33.0	106	66	3	144	247	359	461	6.5e-06	55.5
input|c1|1369122-1371124|+|input.path1.gene394|	NZ_QRAU01000005|c197290-222992|211187-212992|+|DFO62_RS11740|long-chain_fatty_acid--CoA_ligase|WP_115159066.1	34.7	101	54	3	141	239	394	484	6.5e-06	55.5
input|c1|1369122-1371124|+|input.path1.gene394|	NZ_RJTN01000003|c162436-186250|172437-174242|-|EDI29_RS05425|long-chain_fatty_acid--CoA_ligase|WP_137740061.1	30.1	113	67	3	137	247	390	492	6.5e-06	55.5
input|c1|1369122-1371124|+|input.path1.gene394|	NC_004088|c4026981-4053786|4036982-4038787|-|Y_RS18595|long-chain_fatty_acid--CoA_ligase|WP_002216437.1	31.2	109	63	3	141	247	395	493	8.5e-06	55.1
input|c1|1369122-1371124|+|input.path1.gene394|	NC_004547|c4269944-4293764|4279945-4281750|-|ECA_RS18915|long-chain_fatty_acid--CoA_ligase|WP_011095328.1	31.2	109	63	3	141	247	394	492	8.5e-06	55.1
input|c1|1369122-1371124|+|input.path1.gene394|	NC_007777|c4988541-5025668|5019607-5021232|+|FRANCCI3_RS21260|long-chain_fatty_acid--CoA_ligase|WP_011438566.1	32.0	103	69	1	144	245	349	451	8.5e-06	55.1
input|c1|1369122-1371124|+|input.path1.gene394|	NC_007908|c4658789-4686492|4674891-4676492|-|RFER_RS21300|AMP-binding_protein|WP_011466449.1	34.7	95	59	1	136	227	333	427	8.5e-06	55.1
input|c1|1369122-1371124|+|input.path1.gene394|	NC_008800|c745490-771246|759447-761246|+|YE_RS03355|long-chain_fatty_acid--CoA_ligase|WP_011815561.1	32.1	109	62	3	141	247	393	491	8.5e-06	55.1
input|c1|1369122-1371124|+|input.path1.gene394|	NC_009708|c3815261-3841353|3825262-3827067|-|YPSIP31758_RS18335|long-chain_fatty_acid--CoA_ligase|WP_012105674.1	31.2	109	63	3	141	247	395	493	8.5e-06	55.1
input|c1|1369122-1371124|+|input.path1.gene394|	NC_010465|c3871096-3897210|3881097-3882902|-|YPK_RS17745|long-chain_fatty_acid--CoA_ligase|WP_012105674.1	31.2	109	63	3	141	247	395	493	8.5e-06	55.1
input|c1|1369122-1371124|+|input.path1.gene394|	NC_011837|c1536626-1624300|1595082-1604300|+|CKR_RS07535|type_I_polyketide_synthase|WP_012101919.1	30.5	105	72	1	141	245	394	497	8.5e-06	55.1
input|c1|1369122-1371124|+|input.path1.gene394|	NC_011896|c160521-220588|180054-182177|+|MLBR_RS00675|p-hydroxybenzoic_acid--AMP_ligase_FadD22|WP_010907553.1	30.2	96	65	1	141	236	311	404	8.5e-06	55.1
input|c1|1369122-1371124|+|input.path1.gene394|	NC_015564|c4125762-4178994|4141859-4164010|-|AS9A_RS19470|amino_acid_adenylation_domain-containing_protein|WP_148262513.1	32.7	110	66	2	145	246	3164	3273	8.5e-06	55.1
input|c1|1369122-1371124|+|input.path1.gene394|	NZ_CADEVR010000001|c973706-1052427|1019812-1032945|+|H9C81_RS04415|amino_acid_adenylation_domain-containing_protein|WP_186022944.1	26.2	229	150	8	16	236	244	461	8.5e-06	55.1
input|c1|1369122-1371124|+|input.path1.gene394|	NZ_CFLA01000005|c136676-162431|146677-148476|-|AP312_RS06700|long-chain_fatty_acid--CoA_ligase|WP_057630475.1	32.1	109	62	3	141	247	393	491	8.5e-06	55.1
input|c1|1369122-1371124|+|input.path1.gene394|	NZ_CGBV01000001|c253631-279386|263632-265431|-|AP321_RS01155|long-chain_fatty_acid--CoA_ligase|WP_046051600.1	32.1	109	62	3	141	247	393	491	8.5e-06	55.1
input|c1|1369122-1371124|+|input.path1.gene394|	NZ_CHYV01000009|c169636-195391|183592-185391|+|AP296_RS13350|long-chain_fatty_acid--CoA_ligase|WP_046051600.1	32.1	109	62	3	141	247	393	491	8.5e-06	55.1
input|c1|1369122-1371124|+|input.path1.gene394|	NZ_CP007744|c4186733-4210553|4196734-4198539|-|EV46_RS18370|long-chain_fatty_acid--CoA_ligase|WP_011095328.1	31.2	109	63	3	141	247	394	492	8.5e-06	55.1
input|c1|1369122-1371124|+|input.path1.gene394|	NZ_CP008943|c1853033-1879163|1863034-1864839|-|DJ40_RS08540|long-chain_fatty_acid--CoA_ligase|WP_038400409.1	31.2	109	63	3	141	247	395	493	8.5e-06	55.1
input|c1|1369122-1371124|+|input.path1.gene394|	NZ_CP009434|c1918038-2024190|1970273-1978756|-|KS03_RS09265|non-ribosomal_peptide_synthetase|WP_045678754.1	27.8	234	140	11	16	236	244	461	8.5e-06	55.1
input|c1|1369122-1371124|+|input.path1.gene394|	NZ_CP009757|c4566859-4592947|4581142-4582947|+|BZ21_RS20695|long-chain_fatty_acid--CoA_ligase|WP_002216437.1	31.2	109	63	3	141	247	395	493	8.5e-06	55.1
input|c1|1369122-1371124|+|input.path1.gene394|	NZ_CP010067|c24031-50153|38348-40153|+|BZ19_RS00140|long-chain_fatty_acid--CoA_ligase|WP_012105674.1	31.2	109	63	3	141	247	395	493	8.5e-06	55.1
input|c1|1369122-1371124|+|input.path1.gene394|	NZ_CP011118|c3886107-3911862|3896108-3897907|-|FORC2_RS17715|long-chain_fatty_acid--CoA_ligase|WP_046051600.1	32.1	109	62	3	141	247	393	491	8.5e-06	55.1
input|c1|1369122-1371124|+|input.path1.gene394|	NZ_CP013334|c839253-881752|859254-861752|+|RN97_RS04550|AMP-binding_protein|WP_029492327.1	32.7	101	55	4	141	239	336	425	8.5e-06	55.1
input|c1|1369122-1371124|+|input.path1.gene394|	NZ_CP015750|c888290-912106|898291-900096|-|A7983_RS03990|long-chain_fatty_acid--CoA_ligase|WP_005975257.1	31.2	109	63	3	141	247	394	492	8.5e-06	55.1
input|c1|1369122-1371124|+|input.path1.gene394|	NZ_CP016594|c684732-746162|704519-706177|-|BCM27_RS03290|AMP-binding_protein|WP_004019727.1	34.7	98	61	2	152	247	376	472	8.5e-06	55.1
input|c1|1369122-1371124|+|input.path1.gene394|	NZ_CP017481|c382196-406011|392197-394002|-|BJJ97_RS01760|long-chain_fatty_acid--CoA_ligase|WP_095995305.1	31.2	109	63	3	141	247	394	492	8.5e-06	55.1
input|c1|1369122-1371124|+|input.path1.gene394|	NZ_CP017482|c2972864-2996679|2982865-2984670|-|BJK05_RS13510|long-chain_fatty_acid--CoA_ligase|WP_095701968.1	31.2	109	63	3	141	247	394	492	8.5e-06	55.1
input|c1|1369122-1371124|+|input.path1.gene394|	NZ_CP018835|c3351021-3408065|3386401-3388065|-|BSQ33_RS15320|(2,3-dihydroxybenzoyl)adenylate_synthase|WP_088134457.1	29.9	97	67	1	152	247	377	473	8.5e-06	55.1
input|c1|1369122-1371124|+|input.path1.gene394|	NZ_CP021894|c695719-719534|707729-709534|+|SCC1_RS03185|long-chain_fatty_acid--CoA_ligase|WP_103861985.1	31.2	109	63	3	141	247	394	492	8.5e-06	55.1
input|c1|1369122-1371124|+|input.path1.gene394|	NZ_CP024842|c4199190-4223005|4209191-4210996|-|OA04_RS19225|long-chain_fatty_acid--CoA_ligase|WP_107333742.1	31.2	109	63	3	141	247	394	492	8.5e-06	55.1
input|c1|1369122-1371124|+|input.path1.gene394|	NZ_CP024956|c4175320-4199140|4185321-4187126|-|CVS35_RS18970|long-chain_fatty_acid--CoA_ligase|WP_011095328.1	31.2	109	63	3	141	247	394	492	8.5e-06	55.1
input|c1|1369122-1371124|+|input.path1.gene394|	NZ_CP031780|c4746958-4773013|4761208-4763013|+|CEQ20_RS22135|long-chain_fatty_acid--CoA_ligase|WP_012105674.1	31.2	109	63	3	141	247	395	493	8.5e-06	55.1
input|c1|1369122-1371124|+|input.path1.gene394|	NZ_CP033709|c560574-586706|570575-572380|-|EGX39_RS03135|long-chain_fatty_acid--CoA_ligase|WP_002216437.1	31.2	109	63	3	141	247	395	493	8.5e-06	55.1
input|c1|1369122-1371124|+|input.path1.gene394|	NZ_CP034237|c4075437-4099252|4085438-4087243|-|EH204_RS18250|long-chain_fatty_acid--CoA_ligase|WP_161509838.1	31.2	109	63	3	141	247	394	492	8.5e-06	55.1
input|c1|1369122-1371124|+|input.path1.gene394|	NZ_CP034276|c4195223-4219038|4205224-4207029|-|EIP93_RS19035|long-chain_fatty_acid--CoA_ligase|WP_125233127.1	31.2	109	63	3	141	247	394	492	8.5e-06	55.1
input|c1|1369122-1371124|+|input.path1.gene394|	NZ_CP044064|c331181-357247|345442-347247|+|FOB73_RS01580|long-chain_fatty_acid--CoA_ligase|WP_002216437.1	31.2	109	63	3	141	247	395	493	8.5e-06	55.1
input|c1|1369122-1371124|+|input.path1.gene394|	NZ_CP045088|c1625627-1731787|1671024-1679505|+|GAS19_RS24145|amino_acid_adenylation_domain-containing_protein|GAS19_RS24145	27.8	234	140	11	16	236	244	461	8.5e-06	55.1
input|c1|1369122-1371124|+|input.path1.gene394|	NZ_CP046268|c1554460-1610990|1589455-1591131|-|Vspart_RS06865|(2,3-dihydroxybenzoyl)adenylate_synthase|WP_182288620.1	29.9	97	67	1	152	247	381	477	8.5e-06	55.1
input|c1|1369122-1371124|+|input.path1.gene394|	NZ_CP047020|c1561400->1608585|1583621-1585093|+|GQF42_RS07515|amino_acid_adenylation_domain-containing_protein|WP_158929881.1	30.1	103	66	2	145	247	321	417	8.5e-06	55.1
input|c1|1369122-1371124|+|input.path1.gene394|	NZ_CP047235|c642792-706509|662070-663740|-|GR168_RS03000|AMP-binding_protein|WP_159369973.1	34.7	98	61	2	152	247	376	472	8.5e-06	55.1
input|c1|1369122-1371124|+|input.path1.gene394|	NZ_CP047316|c1513008-1619150|1565264-1573745|-|GQR88_RS23185|amino_acid_adenylation_domain-containing_protein|GQR88_RS23185	27.8	234	140	11	16	236	244	461	8.5e-06	55.1
input|c1|1369122-1371124|+|input.path1.gene394|	NZ_CP050313|c237715-281411|279248-280903|-|HBH39_RS01420|AMP-binding_protein|WP_167674918.1	33.7	101	55	3	141	239	353	443	8.5e-06	55.1
input|c1|1369122-1371124|+|input.path1.gene394|	NZ_CP051652|c685918-709733|697928-699733|+|HER17_RS03090|long-chain_fatty_acid--CoA_ligase|WP_010298058.1	31.2	109	63	3	141	247	394	492	8.5e-06	55.1
input|c1|1369122-1371124|+|input.path1.gene394|	NZ_CP052133|c2548051-2655581|2594633-2603115|+|GAS18_RS26800|amino_acid_adenylation_domain-containing_protein|GAS18_RS26800	27.8	234	140	11	16	236	244	461	8.5e-06	55.1
input|c1|1369122-1371124|+|input.path1.gene394|	NZ_CP052864|c2666892-2773049|2719144-2727625|-|HJC54_RS11280|amino_acid_adenylation_domain-containing_protein|HJC54_RS11280	27.8	234	140	11	16	236	244	461	8.5e-06	55.1
input|c1|1369122-1371124|+|input.path1.gene394|	NZ_CP060115|c1371370-1413115|1390864-1393362|-|H5V38_RS06445|AMP-binding_protein|WP_029492327.1	32.7	101	55	4	141	239	336	425	8.5e-06	55.1
input|c1|1369122-1371124|+|input.path1.gene394|	NZ_CPYD01000008|c52658-78445|62659-64458|-|AD970_RS11270|long-chain_fatty_acid--CoA_ligase|WP_049599107.1	33.0	109	61	3	141	247	393	491	8.5e-06	55.1
input|c1|1369122-1371124|+|input.path1.gene394|	NZ_CPYS01000001|c395705-421460|409661-411460|+|AEX88_RS01785|long-chain_fatty_acid--CoA_ligase|WP_046051600.1	32.1	109	62	3	141	247	393	491	8.5e-06	55.1
input|c1|1369122-1371124|+|input.path1.gene394|	NZ_CPZT01000001|c395197-420953|409154-410953|+|ADZ31_RS01785|long-chain_fatty_acid--CoA_ligase|WP_050159305.1	32.1	109	62	3	141	247	393	491	8.5e-06	55.1
input|c1|1369122-1371124|+|input.path1.gene394|	NZ_CQAJ01000001|c407375-433130|421331-423130|+|ADY62_RS01860|long-chain_fatty_acid--CoA_ligase|WP_046051600.1	32.1	109	62	3	141	247	393	491	8.5e-06	55.1
input|c1|1369122-1371124|+|input.path1.gene394|	NZ_CQAX01000002|c216453-242224|226454-228253|-|AE375_RS03360|long-chain_fatty_acid--CoA_ligase|WP_049633200.1	32.1	109	62	3	141	247	393	491	8.5e-06	55.1
input|c1|1369122-1371124|+|input.path1.gene394|	NZ_CQEI01000001|c253172-278927|263173-264972|-|AD586_RS01155|long-chain_fatty_acid--CoA_ligase|WP_046051600.1	32.1	109	62	3	141	247	393	491	8.5e-06	55.1
input|c1|1369122-1371124|+|input.path1.gene394|	NZ_CQEU01000001|c167141-193204|181405-183204|+|AE485_RS00765|long-chain_fatty_acid--CoA_ligase|WP_050116806.1	31.2	109	63	3	141	247	393	491	8.5e-06	55.1
input|c1|1369122-1371124|+|input.path1.gene394|	NZ_CTIN01000003|c408114-433869|422070-423869|+|AKZ86_RS06575|long-chain_fatty_acid--CoA_ligase|WP_046051600.1	32.1	109	62	3	141	247	393	491	8.5e-06	55.1
input|c1|1369122-1371124|+|input.path1.gene394|	NZ_CTIP01000001|c407885-433640|421841-423640|+|AK137_RS01845|long-chain_fatty_acid--CoA_ligase|WP_046051600.1	32.1	109	62	3	141	247	393	491	8.5e-06	55.1
input|c1|1369122-1371124|+|input.path1.gene394|	NZ_CTIT01000002|c231535-257290|241536-243335|-|AKZ26_RS04765|long-chain_fatty_acid--CoA_ligase|WP_046051600.1	32.1	109	62	3	141	247	393	491	8.5e-06	55.1
input|c1|1369122-1371124|+|input.path1.gene394|	NZ_CTIU01000012|c50609-76382|60610-62409|-|AK143_RS12710|long-chain_fatty_acid--CoA_ligase|WP_050159305.1	32.1	109	62	3	141	247	393	491	8.5e-06	55.1
input|c1|1369122-1371124|+|input.path1.gene394|	NZ_CTJB01000001|c402604-428359|416560-418359|+|AK458_RS01775|long-chain_fatty_acid--CoA_ligase|WP_050919335.1	32.1	109	62	3	141	247	393	491	8.5e-06	55.1
input|c1|1369122-1371124|+|input.path1.gene394|	NZ_CTKL01000002|c229264-255019|239265-241064|-|AK131_RS03615|long-chain_fatty_acid--CoA_ligase|WP_046051600.1	32.1	109	62	3	141	247	393	491	8.5e-06	55.1
input|c1|1369122-1371124|+|input.path1.gene394|	NZ_CTKN01000005|c15138-40893|29094-30893|+|AK015_RS06530|long-chain_fatty_acid--CoA_ligase|WP_046051600.1	32.1	109	62	3	141	247	393	491	8.5e-06	55.1
input|c1|1369122-1371124|+|input.path1.gene394|	NZ_CTKX01000003|c227251-253006|237252-239051|-|AK126_RS06955|long-chain_fatty_acid--CoA_ligase|WP_050876714.1	32.1	109	62	3	141	247	393	491	8.5e-06	55.1
input|c1|1369122-1371124|+|input.path1.gene394|	NZ_CTRG01000001|c408320-434075|422276-424075|+|AK358_RS01835|long-chain_fatty_acid--CoA_ligase|WP_046051600.1	32.1	109	62	3	141	247	393	491	8.5e-06	55.1
input|c1|1369122-1371124|+|input.path1.gene394|	NZ_CVJV01000001|c254537-280292|264538-266337|-|AP308_RS01170|long-chain_fatty_acid--CoA_ligase|WP_057620452.1	32.1	109	62	3	141	247	393	491	8.5e-06	55.1
input|c1|1369122-1371124|+|input.path1.gene394|	NZ_CWGN01000003|c253562-279317|263563-265362|-|AFG14_RS06565|long-chain_fatty_acid--CoA_ligase|WP_046051600.1	32.1	109	62	3	141	247	393	491	8.5e-06	55.1
input|c1|1369122-1371124|+|input.path1.gene394|	NZ_CWJB01000001|c61443-87199|71444-73243|-|AFJ11_RS00280|long-chain_fatty_acid--CoA_ligase|WP_050336132.1	32.1	109	62	3	141	247	393	491	8.5e-06	55.1
input|c1|1369122-1371124|+|input.path1.gene394|	NZ_FOZX01000007|c91981-279762|129998-131590|+|BM424_RS20175|long-chain_fatty_acid--CoA_ligase|WP_093420414.1	36.5	96	57	3	155	247	364	458	8.5e-06	55.1
input|c1|1369122-1371124|+|input.path1.gene394|	NZ_FQWI01000004|c269915-293730|279916-281721|-|BUB06_RS10900|long-chain_fatty_acid--CoA_ligase|WP_039470967.1	31.2	109	63	3	141	247	394	492	8.5e-06	55.1
input|c1|1369122-1371124|+|input.path1.gene394|	NZ_HF571988|c4013739-4039494|4023740-4025539|-|YE5303_RS18845|long-chain_fatty_acid--CoA_ligase|WP_046051600.1	32.1	109	62	3	141	247	393	491	8.5e-06	55.1
input|c1|1369122-1371124|+|input.path1.gene394|	NZ_HF933206|c3548895-3574664|3562865-3564664|+|YE21202_RS16140|long-chain_fatty_acid--CoA_ligase|WP_020282554.1	32.1	109	62	3	141	247	393	491	8.5e-06	55.1
input|c1|1369122-1371124|+|input.path1.gene394|	NZ_JACDRS010000025|c16352-40167|28362-30167|+|H0260_RS11940|long-chain_fatty_acid--CoA_ligase|WP_180783456.1	31.2	109	63	3	141	247	394	492	8.5e-06	55.1
input|c1|1369122-1371124|+|input.path1.gene394|	NZ_JACDRT010000011|c121241-145056|131242-133047|-|H0253_RS14975|long-chain_fatty_acid--CoA_ligase|WP_107333742.1	31.2	109	63	3	141	247	394	492	8.5e-06	55.1
input|c1|1369122-1371124|+|input.path1.gene394|	NZ_JUJO01000001|c282049-305864|292050-293855|-|RC96_RS01240|long-chain_fatty_acid--CoA_ligase|WP_039531265.1	31.2	109	63	3	141	247	394	492	8.5e-06	55.1
input|c1|1369122-1371124|+|input.path1.gene394|	NZ_JUJS01000003|c284315-308130|294316-296121|-|RD01_RS16040|long-chain_fatty_acid--CoA_ligase|WP_039542214.1	31.2	109	63	3	141	247	394	492	8.5e-06	55.1
input|c1|1369122-1371124|+|input.path1.gene394|	NZ_KN150735|c138166-163922|152123-153922|+|DJ59_RS19275|long-chain_fatty_acid--CoA_ligase|WP_032909345.1	32.1	109	62	3	141	247	393	491	8.5e-06	55.1
input|c1|1369122-1371124|+|input.path1.gene394|	NZ_KZ984536|c191026-241991|217363-221991|+|D5084_RS01665|LLM_class_flavin-dependent_oxidoreductase|WP_128513763.1	23.6	148	92	2	121	247	1167	1314	8.5e-06	55.1
input|c1|1369122-1371124|+|input.path1.gene394|	NZ_LFBV01000007|c267420-278392|270480-272063|-|AB852_RS25755|AMP-binding_protein|WP_073792580.1	29.4	102	72	0	144	245	332	433	8.5e-06	55.1
input|c1|1369122-1371124|+|input.path1.gene394|	NZ_LN999827|c38426-81601|58427-59908|-|BN3656_RS03445|AMP-binding_protein|WP_066544197.1	33.0	109	61	2	140	247	325	422	8.5e-06	55.1
input|c1|1369122-1371124|+|input.path1.gene394|	NZ_LNYZ01000008|c52090-94446|70998-74975|+|Lstg_RS05685|non-ribosomal_peptide_synthetase|WP_058476793.1	27.9	111	73	1	144	247	307	417	8.5e-06	55.1
input|c1|1369122-1371124|+|input.path1.gene394|	NZ_LR701528|c1908739-1950905|1926999-1931024|+|GC126_RS10900|amino_acid_adenylation_domain-containing_protein|WP_151990912.1	28.3	113	70	1	144	245	352	464	8.5e-06	55.1
input|c1|1369122-1371124|+|input.path1.gene394|	NZ_MU047634|c139343-165012|149344-151152|-|BSF37_RS10180|long-chain_fatty_acid--CoA_ligase|WP_170853029.1	35.6	101	53	3	141	239	394	484	8.5e-06	55.1
input|c1|1369122-1371124|+|input.path1.gene394|	NZ_PDVW01000004|c117203-141018|127204-129009|-|F131LOC_RS05495|long-chain_fatty_acid--CoA_ligase|WP_103971137.1	31.2	109	63	3	141	247	394	492	8.5e-06	55.1
input|c1|1369122-1371124|+|input.path1.gene394|	NZ_PDVX01000002|c132216-156031|144226-146031|+|C4Q55_RS02155|long-chain_fatty_acid--CoA_ligase|WP_103861985.1	31.2	109	63	3	141	247	394	492	8.5e-06	55.1
input|c1|1369122-1371124|+|input.path1.gene394|	NZ_PYUP01000024|c88104-111921|100116-101921|+|DUT67_RS16855|long-chain_fatty_acid--CoA_ligase|WP_113632843.1	31.2	109	63	3	141	247	394	492	8.5e-06	55.1
input|c1|1369122-1371124|+|input.path1.gene394|	NZ_QODE01000012|c1692927-1774835|1738897-1747428|+|DRA46_RS32405|amino_acid_adenylation_domain-containing_protein|WP_165652189.1	26.2	229	150	8	16	236	244	461	8.5e-06	55.1
input|c1|1369122-1371124|+|input.path1.gene394|	NZ_RMBP01000012|c244046-267861|254047-255852|-|EG330_RS15495|long-chain_fatty_acid--CoA_ligase|WP_127031247.1	31.2	109	63	3	141	247	394	492	8.5e-06	55.1
input|c1|1369122-1371124|+|input.path1.gene394|	NZ_RMBS01000015|c85463-109278|97473-99278|+|EG333_RS18495|long-chain_fatty_acid--CoA_ligase|WP_103861985.1	31.2	109	63	3	141	247	394	492	8.5e-06	55.1
input|c1|1374591-1376148|+|input.path1.gene395|	NW_003299163|c1546721-1596242|1576927-1578398|+|MCYG_07787|acetyl-CoA_acetyltransferase|XP_002844004.1	32.6	402	100	8	1	234	1	399	1.3e-35	154.1
input|c1|1374591-1376148|+|input.path1.gene395|	NW_003456427|c843638-893148|861460-862948|-|TERG_01871|acetyl-CoA_acetyltransferase|XP_003237150.1	31.3	402	105	8	1	234	1	399	5.4e-34	148.7
input|c1|1374591-1376148|+|input.path1.gene395|	NW_003315109|c289543-338388|307376-308773|-|ARB_06392|hypothetical_protein|XP_003015269.1	33.9	316	93	7	25	234	68	373	2.8e-30	136.3
input|c1|1374591-1376148|+|input.path1.gene395|	NZ_KI421517|c4749651-4790851|4762701-4763879|+|ADHAQ_RS0123590|acetyl-CoA_C-acyltransferase|WP_026465024.1	29.0	393	110	7	7	234	4	392	8.9e-29	131.3
input|c1|1374591-1376148|+|input.path1.gene395|	NZ_VWSF01000025|c13902-55105|40758-41942|-|F0145_RS22105|acetyl-CoA_C-acyltransferase|WP_150092092.1	29.2	391	112	7	7	234	6	394	5.7e-28	128.6
input|c1|1374591-1376148|+|input.path1.gene395|	NZ_SRMP01000001|c524226-545069|543194-544372|+|E5L68_RS02435|acetyl-CoA_C-acyltransferase|WP_138721566.1	29.8	392	107	8	7	234	4	391	9.8e-28	127.9
input|c1|1374591-1376148|+|input.path1.gene395|	NZ_CP034669|c5023522-5148072|5032840-5034021|+|EJ065_RS20245|thiolase_family_protein|WP_120621466.1	33.5	331	110	9	11	233	65	393	1.1e-26	124.4
input|c1|1374591-1376148|+|input.path1.gene395|	NC_017030|c5209354-5345404|5218707-5219888|+|COCOR_RS20970|acetyl-CoA_C-acetyltransferase|WP_014397003.1	32.9	322	107	8	20	233	73	393	7.0e-26	121.7
input|c1|1374591-1376148|+|input.path1.gene395|	NZ_KE383885|c73956-95132|92979-94163|-|G500_RS0118180|acetyl-CoA_C-acyltransferase|WP_027003578.1	27.3	392	119	6	7	234	5	394	9.2e-26	121.3
input|c1|1374591-1376148|+|input.path1.gene395|	NC_008095|c4481548-4563638|4555839-4557020|-|MXAN_RS18395|acetyl-CoA_C-acetyltransferase|WP_011553804.1	33.9	313	93	9	25	233	91	393	7.8e-25	118.2
input|c1|1374591-1376148|+|input.path1.gene395|	NZ_CP017169|c4630839-4716353|4708621-4709802|-|BHS04_RS19770|acetyl-CoA_C-acyltransferase|WP_140791962.1	33.9	313	93	9	25	233	91	393	7.8e-25	118.2
input|c1|1374591-1376148|+|input.path1.gene395|	NZ_CP017170|c4468464-4553979|4546247-4547428|-|BHS05_RS18840|acetyl-CoA_C-acyltransferase|WP_140791962.1	33.9	313	93	9	25	233	91	393	7.8e-25	118.2
input|c1|1374591-1376148|+|input.path1.gene395|	NZ_CP017171|c4328777-4410891|4403160-4404341|-|BHS06_RS18145|acetyl-CoA_C-acyltransferase|WP_140862906.1	33.9	313	93	9	25	233	91	393	7.8e-25	118.2
input|c1|1374591-1376148|+|input.path1.gene395|	NZ_CP017172|c4660514-4746029|4738297-4739478|-|BHS07_RS19795|acetyl-CoA_C-acyltransferase|WP_140791962.1	33.9	313	93	9	25	233	91	393	7.8e-25	118.2
input|c1|1374591-1376148|+|input.path1.gene395|	NZ_CP017173|c4534590-4620108|4612376-4613557|-|BHS08_RS19095|acetyl-CoA_C-acyltransferase|WP_140791962.1	33.9	313	93	9	25	233	91	393	7.8e-25	118.2
input|c1|1374591-1376148|+|input.path1.gene395|	NZ_CP047984|c4525437-4566640|4553637-4554821|-|GSQ62_RS18880|acetyl-CoA_C-acyltransferase|WP_161890944.1	26.7	390	123	6	7	234	6	394	1.0e-24	117.9
input|c1|1374591-1376148|+|input.path1.gene395|	NZ_JAAWWL010000002|c137562-188241|139380-140555|-|HCU67_RS08410|acetyl-CoA_C-acyltransferase|WP_168552200.1	29.3	300	111	4	33	232	91	389	1.7e-24	117.1
input|c1|1374591-1376148|+|input.path1.gene395|	NC_015711|c6476015-6561306|6557400-6558581|-|LILAB_RS26750|acetyl-CoA_C-acetyltransferase|WP_013940419.1	32.6	313	97	8	25	233	91	393	5.0e-24	115.5
input|c1|1374591-1376148|+|input.path1.gene395|	NZ_CP022203|c4531116-4616869|4609087-4610268|-|MYMAC_RS18840|acetyl-CoA_C-acetyltransferase|WP_013940419.1	32.6	313	97	8	25	233	91	393	5.0e-24	115.5
input|c1|1374591-1376148|+|input.path1.gene395|	NZ_FNXE01000022|c24224-45061|29570-30748|-|BLW20_RS08460|thiolase_family_protein|WP_091099020.1	25.6	394	129	6	3	234	1	392	4.7e-22	109.0
input|c1|1374591-1376148|+|input.path1.gene395|	NZ_PYGD01000003|c162081-171912|169801-170979|+|B0I18_RS11055|acetyl-CoA_C-acyltransferase|WP_106522769.1	29.7	290	96	5	49	234	107	392	8.0e-22	108.2
input|c1|1374591-1376148|+|input.path1.gene395|	NW_003299164|c2685425-2727933|2714916-2716343|+|MCYG_07148|acetyl-CoA_acetyltransferase|XP_002845184.1	31.3	326	109	8	20	234	107	428	1.8e-21	107.1
input|c1|1374591-1376148|+|input.path1.gene395|	NZ_FPIV01000004|c294398-368841|317025-318212|+|BT131_RS08665|acetyl-CoA_C-acyltransferase|WP_072391633.1	27.8	395	118	7	4	234	3	394	4.0e-21	105.9
input|c1|1374591-1376148|+|input.path1.gene395|	NZ_QGHC01000006|c187762-236673|200270-201454|-|C7456_RS09605|acetyl-CoA_C-acyltransferase|WP_109723527.1	29.9	311	108	7	25	234	92	393	1.5e-20	104.0
input|c1|1374591-1376148|+|input.path1.gene395|	NZ_QRBE01000001|c591440-638943|603812-604996|-|DWU98_RS02575|acetyl-CoA_C-acyltransferase|WP_115493879.1	29.3	311	110	7	25	234	92	393	2.0e-20	103.6
input|c1|1374591-1376148|+|input.path1.gene395|	NZ_AP021876|c4991729-5031975|5017486-5018661|-|GN113_RS21880|acetyl-CoA_C-acyltransferase|WP_155323958.1	28.5	312	110	7	25	233	90	391	5.8e-20	102.1
input|c1|1374591-1376148|+|input.path1.gene395|	NZ_AP021879|c3927564-3967810|3953320-3954495|-|GN112_RS17535|acetyl-CoA_C-acyltransferase|WP_155311403.1	28.5	312	110	7	25	233	90	391	5.8e-20	102.1
input|c1|1374591-1376148|+|input.path1.gene395|	NZ_RYYV01000013|c77802-125463|90385-91563|-|EKH80_RS16520|acetyl-CoA_C-acyltransferase|WP_126685883.1	29.9	311	108	8	25	234	90	391	9.8e-20	101.3
input|c1|1374591-1376148|+|input.path1.gene395|	NZ_RYZR01000001|c25723-73646|38409-39593|-|EKH79_RS00200|acetyl-CoA_C-acyltransferase|WP_126671777.1	29.1	292	104	6	44	234	104	393	9.8e-20	101.3
input|c1|1374591-1376148|+|input.path1.gene395|	NZ_CP035300|c3475082-3516273|3485884-3487068|-|EO087_RS15920|acetyl-CoA_C-acyltransferase|WP_128899718.1	28.3	311	113	7	25	234	92	393	1.3e-19	100.9
input|c1|1374591-1376148|+|input.path1.gene395|	NZ_FPBC01000006|c43885-73980|51864-53054|-|BM395_RS11210|acetyl-CoA_C-acyltransferase|WP_090511866.1	26.8	396	127	9	1	234	1	395	2.2e-19	100.1
input|c1|1374591-1376148|+|input.path1.gene395|	NZ_JACHCN010000004|c12121-60973|56159-57343|+|HDE77_RS06810|acetyl-CoA_C-acyltransferase|WP_184416412.1	28.5	309	111	7	25	232	92	391	2.2e-19	100.1
input|c1|1374591-1376148|+|input.path1.gene395|	NZ_LT707064|c4661841-4746770|4724715-4725902|-|BW992_RS20895|acetyl-CoA_C-acyltransferase|WP_072458772.1	30.6	291	96	5	47	234	107	394	2.2e-19	100.1
input|c1|1374591-1376148|+|input.path1.gene395|	NZ_RHQQ01000002|c167750-220176|171350-172537|+|EGJ29_RS02690|acetyl-CoA_C-acyltransferase|WP_125863344.1	29.9	291	104	5	44	234	104	394	2.2e-19	100.1
input|c1|1374591-1376148|+|input.path1.gene395|	NC_018177|c2117652-2170090|2165307-2166494|-|PSJM300_RS09995|acetyl-CoA_C-acyltransferase|WP_014852860.1	29.9	291	104	5	44	234	104	394	3.7e-19	99.4
input|c1|1374591-1376148|+|input.path1.gene395|	NC_018645|c787069-812648|807535-808710|+|TOL2_RS03695|acetyl-CoA_C-acetyltransferase|WP_014956198.1	29.5	312	107	8	25	233	90	391	3.7e-19	99.4
input|c1|1374591-1376148|+|input.path1.gene395|	NZ_BFBP01000005|c5884-29310|12132-13319|+|AZSI13_RS05510|acetyl-CoA_C-acyltransferase|WP_109040182.1	30.1	286	100	6	47	232	108	393	3.7e-19	99.4
input|c1|1374591-1376148|+|input.path1.gene395|	NZ_RHRA01000019|c3319-33331|10466-11647|-|EGJ08_RS19270|acetyl-CoA_C-acetyltransferase|WP_125871219.1	28.5	393	111	9	7	233	4	392	3.7e-19	99.4
input|c1|1374591-1376148|+|input.path1.gene395|	NZ_CP014841|c1590405-1658229|1646867-1648051|+|ATSB10_RS07480|acetyl-CoA_C-acyltransferase|WP_063671753.1	30.5	311	106	8	25	234	92	393	4.9e-19	99.0
input|c1|1374591-1376148|+|input.path1.gene395|	NZ_CP020892|c2586021-2616221|2593981-2595186|-|B9K09_RS11855|acetyl-CoA_C-acyltransferase|WP_087516993.1	26.3	392	128	8	2	232	3	394	4.9e-19	99.0
input|c1|1374591-1376148|+|input.path1.gene395|	NZ_LR215729|c4045274-4075368|4053247-4054443|-|PMYSY11_RS18490|acetyl-CoA_C-acyltransferase|WP_150549192.1	26.6	398	127	9	1	234	1	397	4.9e-19	99.0
input|c1|1374591-1376148|+|input.path1.gene395|	NZ_CP011801|c36701-64560|60926-62122|-|NITMOv2_RS00275|acetyl-CoA_C-acetyltransferase|WP_083447613.1	27.8	291	108	4	44	233	105	394	6.4e-19	98.6
input|c1|1374591-1376148|+|input.path1.gene395|	NC_015740|c3459257-3489269|3480942-3482123|+|PSTAB_RS16160|acetyl-CoA_C-acetyltransferase|WP_013983791.1	28.5	393	111	9	7	233	4	392	8.3e-19	98.2
input|c1|1374591-1376148|+|input.path1.gene395|	NZ_CP059139|c3148020-3169552|3149251-3150441|-|HS968_RS14660|acetyl-CoA_C-acyltransferase|WP_182366714.1	27.2	389	120	9	6	232	7	394	8.3e-19	98.2
input|c1|1374591-1376148|+|input.path1.gene395|	NZ_LR134319|c1068547-1097365|1074659-1075840|-|EL233_RS04815|acetyl-CoA_C-acetyltransferase|WP_013983791.1	28.5	393	111	9	7	233	4	392	8.3e-19	98.2
input|c1|1374591-1376148|+|input.path1.gene395|	NZ_FZOG01000007|c58473-88516|66445-67650|-|CHB79_RS18990|acetyl-CoA_C-acyltransferase|WP_089361057.1	25.8	388	127	7	6	232	7	394	1.1e-18	97.8
input|c1|1374591-1376148|+|input.path1.gene395|	NZ_LNYK01000003|c19346-46236|23381-24565|+|Llon_RS01715|acetyl-CoA_C-acyltransferase|WP_058528350.1	28.3	297	101	5	44	234	104	394	1.1e-18	97.8
input|c1|1374591-1376148|+|input.path1.gene395|	NC_009434|c3454880-3484915|3476588-3477769|+|PST_RS16155|acetyl-CoA_C-acetyltransferase|WP_011914293.1	28.5	393	111	9	7	233	4	392	1.4e-18	97.4
input|c1|1374591-1376148|+|input.path1.gene395|	NC_019936|c1158244-1187493|1164464-1165645|-|PSEST_RS05230|acetyl-CoA_C-acetyltransferase|WP_015275967.1	28.1	392	114	9	7	233	4	392	1.4e-18	97.4
input|c1|1374591-1376148|+|input.path1.gene395|	NZ_CP011854|c3595174-3625189|3616861-3618042|+|AB691_RS16725|acetyl-CoA_C-acetyltransferase|WP_048329753.1	28.5	393	111	9	7	233	4	392	1.4e-18	97.4
input|c1|1374591-1376148|+|input.path1.gene395|	NZ_CP027852|c88515-115451|90345-91526|+|C7R88_RS00405|thiolase_family_protein|WP_106910458.1	29.4	293	102	6	42	232	101	390	1.4e-18	97.4
input|c1|1374591-1376148|+|input.path1.gene395|	NZ_CP050969|c690372-717308|714301-715482|-|FOC33_RS03415|thiolase_family_protein|WP_064977989.1	29.4	293	102	6	42	232	101	390	1.4e-18	97.4
input|c1|1374591-1376148|+|input.path1.gene395|	NZ_LT575468|c2211121-2238056|2235049-2236230|-|NCTC9997_RS09915|thiolase_family_protein|WP_064977989.1	29.4	293	102	6	42	232	101	390	1.4e-18	97.4
input|c1|1374591-1376148|+|input.path1.gene395|	NZ_MUNJ01000004|c198326-225262|200175-201356|+|B0T64_RS05420|thiolase_family_protein|WP_084976957.1	29.4	293	102	6	42	232	101	390	1.4e-18	97.4
input|c1|1374591-1376148|+|input.path1.gene395|	NZ_RHRB01000023|c25474-55489|32621-33802|-|EGJ07_RS18780|acetyl-CoA_C-acetyltransferase|WP_095461047.1	28.5	393	111	9	7	233	4	392	1.4e-18	97.4
input|c1|1374591-1376148|+|input.path1.gene395|	NZ_RHRD01000016|c24150-54165|31297-32478|-|EGJ18_RS16760|acetyl-CoA_C-acetyltransferase|WP_125871986.1	28.5	393	111	9	7	233	4	392	1.4e-18	97.4
input|c1|1374591-1376148|+|input.path1.gene395|	NZ_RHRK01000017|c3135-33147|10281-11462|-|EGJ30_RS20895|acetyl-CoA_C-acetyltransferase|WP_045632906.1	28.5	393	111	9	7	233	4	392	1.4e-18	97.4
input|c1|1374591-1376148|+|input.path1.gene395|	NZ_RHRL01000014|c27289-57304|34436-35617|-|EGJ32_RS18460|acetyl-CoA_C-acetyltransferase|WP_125912766.1	28.5	393	111	9	7	233	4	392	1.4e-18	97.4
input|c1|1374591-1376148|+|input.path1.gene395|	NZ_RHRN01000014|c5582-35596|12729-13910|-|EGJ43_RS17850|acetyl-CoA_C-acetyltransferase|WP_011914293.1	28.5	393	111	9	7	233	4	392	1.4e-18	97.4
input|c1|1374591-1376148|+|input.path1.gene395|	NZ_RHRO01000018|c26162-56175|47848-49029|+|EGJ45_RS17860|acetyl-CoA_C-acetyltransferase|WP_045632906.1	28.5	393	111	9	7	233	4	392	1.4e-18	97.4
input|c1|1374591-1376148|+|input.path1.gene395|	NZ_RHRP01000027|c3801-33815|25488-26669|+|EGJ47_RS19640|acetyl-CoA_C-acetyltransferase|WP_095461047.1	28.5	393	111	9	7	233	4	392	1.4e-18	97.4
input|c1|1374591-1376148|+|input.path1.gene395|	NZ_RIAN01000017|c42721-72754|64427-65608|+|EGV02_RS19470|acetyl-CoA_C-acetyltransferase|WP_095461047.1	28.5	393	111	9	7	233	4	392	1.4e-18	97.4
input|c1|1374591-1376148|+|input.path1.gene395|	NC_017532|c3554740-3584752|3576759-3577940|+|PSTAA_RS16815|acetyl-CoA_C-acetyltransferase|WP_014597530.1	28.3	392	113	9	7	233	4	392	2.4e-18	96.7
input|c1|1374591-1376148|+|input.path1.gene395|	NZ_KB850055|c1191062-1220139|1214125-1215297|-|F903_RS10635|thiolase_family_protein|WP_005196954.1	26.9	387	121	9	7	232	4	389	2.4e-18	96.7
input|c1|1374591-1376148|+|input.path1.gene395|	NZ_LT828648|c522819-550630|525119-526318|+|NSJP_RS02455|thiolase_family_protein|WP_080885355.1	27.7	292	109	4	43	233	109	399	2.4e-18	96.7
input|c1|1374591-1376148|+|input.path1.gene395|	NZ_NPKN01000002|c201668-250498|236565-237749|+|CIW53_RS05180|acetyl-CoA_C-acyltransferase|WP_149363633.1	28.8	309	110	8	25	232	92	391	2.4e-18	96.7
input|c1|1374591-1376148|+|input.path1.gene395|	NZ_RHQX01000018|c27444-57814|34591-35772|-|EGJ26_RS18395|acetyl-CoA_C-acetyltransferase|WP_053527781.1	28.3	392	113	9	7	233	4	392	2.4e-18	96.7
input|c1|1374591-1376148|+|input.path1.gene395|	NC_008555|c1406201-1447368|1424883-1426052|-|LWE_RS07210|thiolase_family_protein|WP_011702227.1	28.3	307	114	6	25	233	90	388	3.2e-18	96.3
input|c1|1374591-1376148|+|input.path1.gene395|	NC_018028|c1021942-1050501|1028188-1029369|-|A458_RS26345|acetyl-CoA_C-acetyltransferase|WP_014819315.1	28.1	392	114	9	7	233	4	392	3.2e-18	96.3
input|c1|1374591-1376148|+|input.path1.gene395|	NZ_CP029772|c564235-593176|570345-571526|-|DM292_RS02610|acetyl-CoA_C-acetyltransferase|WP_110776095.1	28.1	392	114	9	7	233	4	392	3.2e-18	96.3
input|c1|1374591-1376148|+|input.path1.gene395|	NZ_CP042807|c1496604-1545440|1507748-1508932|-|CS053_RS06355|acetyl-CoA_C-acyltransferase|WP_147626804.1	28.1	310	115	6	25	234	92	393	3.2e-18	96.3
input|c1|1374591-1376148|+|input.path1.gene395|	NZ_CP060039|c76270-117494|100526-101707|-|SY91_RS00470|acetyl-CoA_C-acetyltransferase|WP_185920997.1	28.5	393	113	8	7	234	4	393	3.2e-18	96.3
input|c1|1374591-1376148|+|input.path1.gene395|	NZ_FOSR01000006|c84888-133724|125553-126737|+|BMY90_RS08455|acetyl-CoA_C-acyltransferase|WP_092703232.1	28.1	310	115	6	25	234	92	393	3.2e-18	96.3
input|c1|1374591-1376148|+|input.path1.gene395|	NZ_KB849202|c1015750-1044826|1020597-1021769|+|F991_RS10345|thiolase_family_protein|WP_004671127.1	26.9	387	121	9	7	232	4	389	3.2e-18	96.3
input|c1|1374591-1376148|+|input.path1.gene395|	NZ_LN885086|c880405-908308|904736-905932|-|NITINOP_RS04300|thiolase_family_protein|WP_062483617.1	28.8	319	118	6	16	233	86	396	3.2e-18	96.3
input|c1|1374591-1376148|+|input.path1.gene395|	NZ_CP016162|c2941014-2963354|2942239-2943429|-|UYA_RS13705|acetyl-CoA_C-acyltransferase|WP_075748012.1	26.7	389	122	9	6	232	7	394	5.4e-18	95.5
input|c1|1374591-1376148|+|input.path1.gene395|	NZ_CADEUM010000005|c418708-459932|434496-435677|+|HWW24_RS28720|acetyl-CoA_C-acetyltransferase|WP_175782546.1	28.5	393	113	8	7	234	4	393	7.0e-18	95.1
input|c1|1374591-1376148|+|input.path1.gene395|	NZ_CP022530|c511658-522057|520459-521637|+|CHH28_RS02350|acetyl-CoA_C-acetyltransferase|WP_094058799.1	27.8	392	115	9	7	233	4	392	7.0e-18	95.1
input|c1|1374591-1376148|+|input.path1.gene395|	NZ_RHQV01000013|c2953-32969|24642-25823|+|EGJ12_RS20315|acetyl-CoA_C-acetyltransferase|WP_125866794.1	28.1	392	114	9	7	233	4	392	7.0e-18	95.1
input|c1|1374591-1376148|+|input.path1.gene395|	NZ_CADEUU010000019|c49681-90893|73911-75092|-|HWX10_RS38080|acetyl-CoA_C-acetyltransferase|WP_175896451.1	28.1	392	114	8	7	233	4	392	9.2e-18	94.7
input|c1|1374591-1376148|+|input.path1.gene395|	NZ_CP007509|c3487336-3517480|3509154-3510335|+|UIB01_RS16245|acetyl-CoA_C-acetyltransferase|WP_038662754.1	27.8	392	115	9	7	233	4	392	9.2e-18	94.7
input|c1|1374591-1376148|+|input.path1.gene395|	NZ_CP045416|c3423260-3453393|3445064-3446245|+|FIU84_RS16405|acetyl-CoA_C-acetyltransferase|WP_152481671.1	28.1	392	114	9	7	233	4	392	9.2e-18	94.7
input|c1|1374591-1376148|+|input.path1.gene395|	NZ_FORS01000006|c198691-229327|220990-222171|+|BM275_RS16035|acetyl-CoA_C-acetyltransferase|WP_041016198.1	27.8	392	115	9	7	233	4	392	9.2e-18	94.7
input|c1|1374591-1376148|+|input.path1.gene395|	NZ_QXDA01000001|c759812-782868|761308-762498|-|DFO61_RS03565|acetyl-CoA_C-acyltransferase|WP_119691543.1	27.0	389	121	10	6	232	7	394	9.2e-18	94.7
input|c1|1374591-1376148|+|input.path1.gene395|	NZ_CP027664|c428465-457259|449983-451164|+|C6Y50_RS02165|acetyl-CoA_C-acetyltransferase|WP_106442241.1	28.1	392	114	9	7	233	4	392	1.2e-17	94.4
input|c1|1374591-1376148|+|input.path1.gene395|	NZ_CP029830|c405523-449642|444423-445604|-|DM194_RS14530|acetyl-CoA_C-acyltransferase|WP_111068290.1	28.6	304	113	6	33	234	92	393	1.2e-17	94.4
input|c1|1374591-1376148|+|input.path1.gene395|	NZ_CP060008|c3501301-3524399|3521815-3523005|+|HNQ27_RS16090|acetyl-CoA_C-acyltransferase|WP_179573025.1	29.4	286	102	6	47	232	109	394	1.2e-17	94.4
input|c1|1374591-1376148|+|input.path1.gene395|	NZ_FMZQ01000008|c167075-190158|168623-169813|-|BLS08_RS14545|acetyl-CoA_C-acyltransferase|WP_017676706.1	26.5	388	124	9	6	232	7	394	1.2e-17	94.4
input|c1|1374591-1376148|+|input.path1.gene395|	NZ_FOWP01000012|c80817-103962|82185-83375|-|BM059_RS19565|acetyl-CoA_C-acyltransferase|WP_074941007.1	29.4	286	102	6	47	232	109	394	1.2e-17	94.4
input|c1|1374591-1376148|+|input.path1.gene395|	NZ_KB946328|c327897-369055|345254-347710|-|UC3_RS18195|hydroxymethylglutaryl-CoA_reductase,_degradative|WP_010768748.1	28.9	287	103	6	44	232	102	385	1.2e-17	94.4
input|c1|1374591-1376148|+|input.path1.gene395|	NZ_LMMB01000004|c49013-72096|69359-70549|+|ASF15_RS07075|acetyl-CoA_C-acyltransferase|WP_017676706.1	26.5	388	124	9	6	232	7	394	1.2e-17	94.4
input|c1|1374591-1376148|+|input.path1.gene395|	NC_012108|c1118822-1152872|1149112-1150287|+|HRM2_RS04950|acetyl-CoA_C-acetyltransferase|WP_015902905.1	26.4	390	118	9	9	233	6	391	1.6e-17	94.0
input|c1|1374591-1376148|+|input.path1.gene395|	NZ_CADEQA010000002|c513003-554227|528791-529972|+|HWW03_RS07850|acetyl-CoA_C-acetyltransferase|WP_175681518.1	28.2	393	114	9	7	234	4	393	1.6e-17	94.0
input|c1|1374591-1376148|+|input.path1.gene395|	NZ_CADEUS010000004|c228625-269837|244412-245593|+|HWX02_RS14840|acetyl-CoA_C-acetyltransferase|WP_175898165.1	28.1	392	114	9	7	233	4	392	1.6e-17	94.0
input|c1|1374591-1376148|+|input.path1.gene395|	NZ_CP013397|c2993946-3035170|3018202-3019383|-|WJ11_RS26080|acetyl-CoA_C-acetyltransferase|WP_034174666.1	28.2	393	114	8	7	234	4	393	1.6e-17	94.0
input|c1|1374591-1376148|+|input.path1.gene395|	NZ_CP019670|c1944235-1985459|1968491-1969672|-|A8E96_RS14165|acetyl-CoA_C-acetyltransferase|WP_034174666.1	28.2	393	114	8	7	234	4	393	1.6e-17	94.0
input|c1|1374591-1376148|+|input.path1.gene395|	NZ_CP021069|c2048391-2089615|2064179-2065360|+|B9Z07_RS26405|acetyl-CoA_C-acetyltransferase|WP_034174666.1	28.2	393	114	8	7	234	4	393	1.6e-17	94.0
input|c1|1374591-1376148|+|input.path1.gene395|	NZ_CP027657|c4743314-4766386|4763759-4764949|+|C7A17_RS22025|acetyl-CoA_C-acyltransferase|WP_106740531.1	26.8	388	123	9	6	232	7	394	1.6e-17	94.0
input|c1|1374591-1376148|+|input.path1.gene395|	NZ_CP028903|c411994-456078|415435-416616|+|A6A40_RS19625|acetyl-CoA_C-acyltransferase|WP_108547577.1	28.9	304	112	6	33	234	92	393	1.6e-17	94.0
input|c1|1374591-1376148|+|input.path1.gene395|	NZ_LMGW01000001|c1172155-1220936|1207100-1208284|+|ASD68_RS05625|acetyl-CoA_C-acyltransferase|WP_056604411.1	28.0	328	123	8	9	232	73	391	1.6e-17	94.0
input|c1|1374591-1376148|+|input.path1.gene395|	NZ_CADEUT010000001|c103927-145139|119730-120911|+|HWW76_RS00580|acetyl-CoA_C-acetyltransferase|WP_111938947.1	27.8	392	115	9	7	233	4	392	2.0e-17	93.6
input|c1|1374591-1376148|+|input.path1.gene395|	NZ_CADFDO010000005|c13526-54750|37767-38948|-|HWX14_RS28140|acetyl-CoA_C-acetyltransferase|WP_175885632.1	28.2	393	114	9	7	234	4	393	2.0e-17	93.6
input|c1|1374591-1376148|+|input.path1.gene395|	NZ_CP020330|c530804-560985|553833-554993|+|Mame_RS02545|acetyl-CoA_C-acyltransferase|WP_018066294.1	28.4	278	107	4	47	232	107	384	2.0e-17	93.6
input|c1|1374591-1376148|+|input.path1.gene395|	NZ_CP034545|c3183329-3224559|3207587-3208768|-|D5R55_RS15380|acetyl-CoA_C-acetyltransferase|WP_126363349.1	28.0	393	115	9	7	234	4	393	2.0e-17	93.6
input|c1|1374591-1376148|+|input.path1.gene395|	NZ_CP045235|c3201992-3243204|3226238-3227419|-|BURCE16_RS15080|acetyl-CoA_C-acetyltransferase|WP_111938947.1	27.8	392	115	9	7	233	4	392	2.0e-17	93.6
input|c1|1374591-1376148|+|input.path1.gene395|	NZ_QLUZ01000002|c337355-378567|361601-362782|-|DPR02_RS04500|acetyl-CoA_C-acetyltransferase|WP_111938947.1	27.8	392	115	9	7	233	4	392	2.0e-17	93.6
input|c1|1374591-1376148|+|input.path1.gene395|	NC_010551|c2963641-3004865|2987963-2989144|-|BAMMC406_RS13615|acetyl-CoA_C-acetyltransferase|WP_012364724.1	28.1	392	114	9	7	233	4	392	2.7e-17	93.2
input|c1|1374591-1376148|+|input.path1.gene395|	NC_015410|c2935419-2966893|2943046-2944236|-|MDS_RS13585|acetyl-CoA_C-acyltransferase|WP_013715786.1	26.5	388	124	9	6	232	7	394	2.7e-17	93.2
input|c1|1374591-1376148|+|input.path1.gene395|	NZ_CM001772|c1323755-1352836|1346824-1347996|-|A489_RS0107505|thiolase_family_protein|WP_019384596.1	26.1	387	124	7	7	232	4	389	2.7e-17	93.2
input|c1|1374591-1376148|+|input.path1.gene395|	NZ_CM004191|c2931824-2973048|2956151-2957332|-|WT52_RS13320|acetyl-CoA_C-acetyltransferase|WP_063550885.1	27.8	392	115	9	7	233	4	392	2.7e-17	93.2
input|c1|1374591-1376148|+|input.path1.gene395|	NZ_CP013460|c3545-129530|21546-22736|-|WT74_RS16815|acetyl-CoA_C-acyltransferase|WP_059883402.1	29.4	289	102	7	47	234	108	395	2.7e-17	93.2
input|c1|1374591-1376148|+|input.path1.gene395|	NZ_CP025149|c3453899-3483910|3475584-3476765|+|CXB48_RS16760|acetyl-CoA_C-acetyltransferase|WP_108242229.1	27.8	392	115	9	7	233	4	392	2.7e-17	93.2
input|c1|1374591-1376148|+|input.path1.gene395|	NZ_RQYA01000004|c589205-630429|613532-614713|-|EIB72_RS13735|acetyl-CoA_C-acetyltransferase|WP_165752044.1	28.1	392	114	9	7	233	4	392	2.7e-17	93.2
input|c1|1374591-1376148|+|input.path1.gene395|	NC_018139|c1946792-1969797|1950758-1951942|+|LPO_RS08850|acetyl-CoA_C-acyltransferase|WP_011215796.1	29.1	289	105	6	44	232	104	392	3.5e-17	92.8
input|c1|1374591-1376148|+|input.path1.gene395|	NZ_CADETM010000004|c210229-251453|226017-227198|+|HWW48_RS13930|acetyl-CoA_C-acetyltransferase|WP_012329224.1	28.0	393	115	8	7	234	4	393	3.5e-17	92.8
input|c1|1374591-1376148|+|input.path1.gene395|	NZ_CADEUC010000003|c239996-281220|264252-265433|-|HWW50_RS23565|acetyl-CoA_C-acetyltransferase|WP_012329224.1	28.0	393	115	8	7	234	4	393	3.5e-17	92.8
input|c1|1374591-1376148|+|input.path1.gene395|	NZ_CADEUW010000012|c144542-185754|168786-169967|-|HWY44_RS27225|acetyl-CoA_C-acetyltransferase|WP_124532974.1	27.8	392	115	9	7	233	4	392	3.5e-17	92.8
input|c1|1374591-1376148|+|input.path1.gene395|	NZ_CP013450|c3122909-3164133|3147154-3148347|-|WL90_RS14480|acetyl-CoA_C-acetyltransferase|WP_049125576.1	28.0	393	115	8	7	234	4	393	3.5e-17	92.8
input|c1|1374591-1376148|+|input.path1.gene395|	NZ_CP015033|c1343009-1384233|1358798-1359979|+|A2T82_RS07280|acetyl-CoA_C-acetyltransferase|WP_062884752.1	28.1	392	114	8	7	233	4	392	3.5e-17	92.8
input|c1|1374591-1376148|+|input.path1.gene395|	NZ_CP016872|c223654-246660|241511-242695|-|BE843_RS01115|acetyl-CoA_C-acyltransferase|WP_011215796.1	29.1	289	105	6	44	232	104	392	3.5e-17	92.8
input|c1|1374591-1376148|+|input.path1.gene395|	NZ_CP019668|c5708500-5749724|5732756-5733937|-|A8E88_RS26765|acetyl-CoA_C-acetyltransferase|WP_077180286.1	28.0	393	115	8	7	234	4	393	3.5e-17	92.8
input|c1|1374591-1376148|+|input.path1.gene395|	NZ_CP022363|c85352-117313|99500-100681|+|TSH58p_RS00465|acetyl-CoA_C-acyltransferase|WP_109469034.1	27.7	289	109	3	44	232	103	391	3.5e-17	92.8
input|c1|1374591-1376148|+|input.path1.gene395|	NZ_FMXG01000004|c66814-89896|87099-88289|+|BLQ54_RS17505|acetyl-CoA_C-acyltransferase|WP_074919006.1	26.2	389	124	9	6	232	7	394	3.5e-17	92.8
input|c1|1374591-1376148|+|input.path1.gene395|	NZ_FOXK01000016|c23132-46213|43417-44607|+|BM186_RS24565|acetyl-CoA_C-acyltransferase|WP_074919006.1	26.2	389	124	9	6	232	7	394	3.5e-17	92.8
input|c1|1374591-1376148|+|input.path1.gene395|	NZ_KK074133|c174688-197694|178654-179838|+|CC46_RS0112555|acetyl-CoA_C-acyltransferase|WP_011215796.1	29.1	289	105	6	44	232	104	392	3.5e-17	92.8
input|c1|1374591-1376148|+|input.path1.gene395|	NZ_LAXS01000007|c127498-150504|131464-132648|+|A0U56_RS05500|acetyl-CoA_C-acyltransferase|WP_011215796.1	29.1	289	105	6	44	232	104	392	3.5e-17	92.8
input|c1|1374591-1376148|+|input.path1.gene395|	NZ_LBAN01000003|c106605-129611|124462-125646|-|A0U62_RS06535|acetyl-CoA_C-acyltransferase|WP_011215796.1	29.1	289	105	6	44	232	104	392	3.5e-17	92.8
input|c1|1374591-1376148|+|input.path1.gene395|	NZ_CADESR010000005|c160236-201460|184480-185661|-|HWW87_RS24630|acetyl-CoA_C-acetyltransferase|WP_175822508.1	27.8	392	115	8	7	233	4	392	4.6e-17	92.4
input|c1|1374591-1376148|+|input.path1.gene395|	NZ_CADFEH010000020|c17304-58528|41558-42739|-|HWX55_RS20670|acetyl-CoA_C-acetyltransferase|WP_089488936.1	27.7	393	116	9	7	234	4	393	4.6e-17	92.4
input|c1|1374591-1376148|+|input.path1.gene395|	NZ_CADFEM010000013|c11466-52690|35708-36889|-|HWX76_RS26165|acetyl-CoA_C-acetyltransferase|WP_089488936.1	27.7	393	116	9	7	234	4	393	4.6e-17	92.4
input|c1|1374591-1376148|+|input.path1.gene395|	NZ_CM003768|c2939589-2980801|2955392-2956573|+|WS64_RS13475|acetyl-CoA_C-acetyltransferase|WP_060966968.1	27.7	393	116	10	7	234	4	393	4.6e-17	92.4
input|c1|1374591-1376148|+|input.path1.gene395|	NZ_CP007787|c2464529-2505753|2480305-2481498|+|DM42_RS30705|acetyl-CoA_C-acetyltransferase|WP_043206392.1	28.0	393	115	8	7	234	4	393	4.6e-17	92.4
input|c1|1374591-1376148|+|input.path1.gene395|	NZ_CP012358|c1133329-1165011|1151508-1152695|-|AKN87_RS05515|acetyl-CoA_C-acyltransferase|WP_053103632.1	28.1	288	107	5	47	234	107	394	4.6e-17	92.4
input|c1|1374591-1376148|+|input.path1.gene395|	NZ_CP012364|c1943448-1975464|1955918-1957105|+|AKN89_RS09355|acetyl-CoA_C-acyltransferase|WP_053108881.1	28.1	288	107	5	47	234	107	394	4.6e-17	92.4
input|c1|1374591-1376148|+|input.path1.gene395|	NZ_CP012365|c712982-744658|731154-732341|-|AKN88_RS03490|acetyl-CoA_C-acyltransferase|WP_053101893.1	28.1	288	107	5	47	234	107	394	4.6e-17	92.4
input|c1|1374591-1376148|+|input.path1.gene395|	NZ_CP013362|c2881645-2922869|2905969-2907150|-|WI26_RS13385|acetyl-CoA_C-acetyltransferase|WP_069226423.1	27.8	392	115	9	7	233	4	392	4.6e-17	92.4
input|c1|1374591-1376148|+|input.path1.gene395|	NZ_CP013366|c2953754-2994978|2978065-2979246|-|WS51_RS24225|acetyl-CoA_C-acetyltransferase|WP_069230036.1	27.8	392	115	10	7	233	4	392	4.6e-17	92.4
input|c1|1374591-1376148|+|input.path1.gene395|	NZ_CP015036|c6380421-6421645|6396210-6397391|+|A3203_RS28885|acetyl-CoA_C-acetyltransferase|WP_062911178.1	28.1	392	114	8	7	233	4	392	4.6e-17	92.4
input|c1|1374591-1376148|+|input.path1.gene395|	NZ_CP027543|c3151232-3181247|3158378-3159559|-|C6Y58_RS14970|acetyl-CoA_C-acetyltransferase|WP_106157799.1	27.6	392	116	9	7	233	4	392	4.6e-17	92.4
input|c1|1374591-1376148|+|input.path1.gene395|	NZ_FJND01000001|c146329-187502|167762-168943|+|TES5_RS00720|acetyl-CoA_C-acetyltransferase|WP_068558730.1	44.0	141	62	3	25	156	90	222	4.6e-17	92.4
input|c1|1374591-1376148|+|input.path1.gene395|	NZ_FPIS01000001|c1290271-1338930|1327042-1328217|+|BT115_RS05940|acetyl-CoA_C-acyltransferase|WP_072321559.1	27.8	309	113	8	25	232	90	389	4.6e-17	92.4
input|c1|1374591-1376148|+|input.path1.gene395|	NC_008390|c3089543-3130767|3113867-3115048|-|BAMB_RS14265|acetyl-CoA_C-acetyltransferase|WP_011657938.1	27.8	392	115	9	7	233	4	392	6.0e-17	92.0
input|c1|1374591-1376148|+|input.path1.gene395|	NZ_CADEUH010000006|c113766-154990|129555-130736|+|HWW93_RS19360|acetyl-CoA_C-acetyltransferase|WP_011546223.1	28.0	393	115	8	7	234	4	393	6.0e-17	92.0
input|c1|1374591-1376148|+|input.path1.gene395|	NZ_CADEUO010000007|c163630-204842|187859-189040|-|HWX50_RS30415|acetyl-CoA_C-acetyltransferase|WP_069253953.1	27.8	392	115	9	7	233	4	392	6.0e-17	92.0
input|c1|1374591-1376148|+|input.path1.gene395|	NZ_CADEVB010000007|c175718-216930|191513-192694|+|HWW79_RS28815|acetyl-CoA_C-acetyltransferase|WP_069253953.1	27.8	392	115	9	7	233	4	392	6.0e-17	92.0
input|c1|1374591-1376148|+|input.path1.gene395|	NZ_CADEVD010000002|c427519-468731|443298-444479|+|HWW77_RS06200|acetyl-CoA_C-acetyltransferase|WP_175852434.1	27.8	392	115	9	7	233	4	392	6.0e-17	92.0
input|c1|1374591-1376148|+|input.path1.gene395|	NZ_CP013375|c3263503-3304715|3287732-3288913|-|WI67_RS14845|acetyl-CoA_C-acetyltransferase|WP_069253953.1	27.8	392	115	9	7	233	4	392	6.0e-17	92.0
input|c1|1374591-1376148|+|input.path1.gene395|	NZ_CP013398|c3038903-3080115|3063131-3064312|-|WJ12_RS13885|acetyl-CoA_C-acetyltransferase|WP_069245701.1	27.7	393	116	9	7	234	4	393	6.0e-17	92.0
input|c1|1374591-1376148|+|input.path1.gene395|	NZ_CP017238|c3159274-3200498|3183529-3184710|-|BHQ31_RS15240|acetyl-CoA_C-acetyltransferase|WP_011546223.1	28.0	393	115	8	7	234	4	393	6.0e-17	92.0
input|c1|1374591-1376148|+|input.path1.gene395|	NZ_CP019666|c436644-477868|460899-462092|-|A8D61_RS06410|acetyl-CoA_C-acetyltransferase|WP_046337637.1	27.7	393	116	9	7	234	4	393	6.0e-17	92.0
input|c1|1374591-1376148|+|input.path1.gene395|	NZ_CP019674|c3089350-3130574|3113605-3114798|-|A8E75_RS32830|acetyl-CoA_C-acetyltransferase|WP_046337637.1	27.7	393	116	9	7	234	4	393	6.0e-17	92.0
input|c1|1374591-1376148|+|input.path1.gene395|	NZ_CP024902|c3150979-3192191|3175189-3176370|-|CUJ89_RS15395|acetyl-CoA_C-acetyltransferase|WP_114178634.1	27.7	393	116	10	7	234	4	393	6.0e-17	92.0
input|c1|1374591-1376148|+|input.path1.gene395|	NZ_CP042177|c3041599-3082823|3065921-3067102|-|FFI87_RS14585|acetyl-CoA_C-acetyltransferase|WP_126228517.1	27.8	392	115	9	7	233	4	392	6.0e-17	92.0
input|c1|1374591-1376148|+|input.path1.gene395|	NZ_CP050980|c1891279-1932503|1907068-1908249|+|FOC28_RS21390|acetyl-CoA_C-acetyltransferase|WP_011546223.1	28.0	393	115	8	7	234	4	393	6.0e-17	92.0
input|c1|1374591-1376148|+|input.path1.gene395|	NZ_FTOH01000002|c450532-460931|451409-452590|-|BW941_RS04760|acetyl-CoA_C-acetyltransferase|WP_076514496.1	27.0	392	118	8	7	233	4	392	6.0e-17	92.0
input|c1|1374591-1376148|+|input.path1.gene395|	NZ_HG938370|c3045401-3086625|3069645-3070838|-|I35_RS14205|acetyl-CoA_C-acetyltransferase|WP_046337637.1	27.7	393	116	9	7	234	4	393	6.0e-17	92.0
input|c1|1374591-1376148|+|input.path1.gene395|	NZ_KB906266|c9393-39507|12470-13651|+|F624_RS0121400|acetyl-CoA_C-acyltransferase|WP_019576401.1	29.4	323	121	9	19	234	71	393	6.0e-17	92.0
input|c1|1374591-1376148|+|input.path1.gene395|	NZ_AP018358|c3188162-3229374|3212411-3213592|-|BCCH1_RS30025|acetyl-CoA_C-acetyltransferase|WP_046543590.1	27.6	392	116	8	7	233	4	392	7.8e-17	91.7
input|c1|1374591-1376148|+|input.path1.gene395|	NZ_CADFDL010000004|c424559-465783|440359-441540|+|HWX03_RS16165|acetyl-CoA_C-acetyltransferase|WP_175871850.1	27.8	392	115	8	7	233	4	392	7.8e-17	91.7
input|c1|1374591-1376148|+|input.path1.gene395|	NZ_CP013384|c534858-576082|550673-551854|+|WS66_RS15180|acetyl-CoA_C-acetyltransferase|WP_108064745.1	27.8	392	115	9	7	233	4	392	7.8e-17	91.7
input|c1|1374591-1376148|+|input.path1.gene395|	NZ_CP013427|c3029825-3071049|3054161-3055342|-|WS87_RS15465|acetyl-CoA_C-acetyltransferase|WP_107938165.1	27.8	392	115	9	7	233	4	392	7.8e-17	91.7
input|c1|1374591-1376148|+|input.path1.gene395|	NZ_CP013443|c3257705-3298917|3281942-3283123|-|WT26_RS18330|acetyl-CoA_C-acetyltransferase|WP_069273469.1	27.8	392	115	9	7	233	4	392	7.8e-17	91.7
input|c1|1374591-1376148|+|input.path1.gene395|	NZ_CP013730|c884289-925501|900100-901281|+|P350_RS04165|acetyl-CoA_C-acetyltransferase|WP_059236605.1	27.7	393	116	9	7	234	4	393	7.8e-17	91.7
input|c1|1374591-1376148|+|input.path1.gene395|	NZ_CP020599|c871936-913160|887725-888906|+|BCN122_RS04380|acetyl-CoA_C-acetyltransferase|WP_084750032.1	27.8	392	115	9	7	233	4	392	7.8e-17	91.7
input|c1|1374591-1376148|+|input.path1.gene395|	NZ_FNFD01000018|c12839-48472|39277-40458|+|BLQ11_RS19255|acetyl-CoA_C-acyltransferase|WP_084338384.1	30.2	288	101	7	47	234	106	393	7.8e-17	91.7
input|c1|1374591-1376148|+|input.path1.gene395|	NZ_AP018111|c1760011-1801223|1784243-1785424|-|BSFP_RS08150|acetyl-CoA_C-acetyltransferase|WP_096473085.1	27.5	393	117	9	7	234	4	393	1.0e-16	91.3
input|c1|1374591-1376148|+|input.path1.gene395|	NZ_CP011917|c2249021-2290245|2274655-2275836|-|TQ36_RS10255|acetyl-CoA_C-acetyltransferase|WP_058902292.1	27.8	392	115	9	7	233	4	392	1.0e-16	91.3
input|c1|1374591-1376148|+|input.path1.gene395|	NZ_CP013124|c2354943-2387345|2378277-2379467|+|DW68_RS11015|acetyl-CoA_C-acyltransferase|WP_017361031.1	26.2	389	124	9	6	232	7	394	1.0e-16	91.3
input|c1|1374591-1376148|+|input.path1.gene395|	NZ_CP013404|c3252211-3293423|3276448-3277629|-|WJ23_RS14900|acetyl-CoA_C-acetyltransferase|WP_069249368.1	27.8	392	115	8	7	233	4	392	1.0e-16	91.3
input|c1|1374591-1376148|+|input.path1.gene395|	NZ_CP032551|c421240-444092|440371-441549|+|D3795_RS02110|acetyl-CoA_C-acyltransferase|WP_156265942.1	25.4	389	128	8	7	234	5	392	1.0e-16	91.3
input|c1|1374591-1376148|+|input.path1.gene395|	NZ_CP039635|c338329-369454|365113-366294|-|E6C72_RS14295|acetyl-CoA_C-acyltransferase|WP_109443881.1	28.0	304	115	6	33	234	92	393	1.0e-16	91.3
input|c1|1374591-1376148|+|input.path1.gene395|	NZ_DF978417|c717877-759089|733669-734850|+|BCR58_RS03255|acetyl-CoA_C-acetyltransferase|WP_065500953.1	27.7	393	116	10	7	234	4	393	1.0e-16	91.3
input|c1|1374591-1376148|+|input.path1.gene395|	NZ_JACHJY010000005|c345454-422735|345725-346927|-|GGE06_RS19140|acetyl-CoA_C-acetyltransferase|WP_116158782.1	27.2	316	116	6	21	232	91	396	1.0e-16	91.3
input|c1|1374591-1376148|+|input.path1.gene395|	NZ_KK074240|c1596712-1619682|1600677-1601861|+|CC32_RS0107490|acetyl-CoA_C-acyltransferase|WP_027267275.1	28.7	289	106	6	44	232	104	392	1.0e-16	91.3
input|c1|1374591-1376148|+|input.path1.gene395|	NZ_LT632617|c1834691-1857697|1838657-1839841|+|BT137_RS08445|acetyl-CoA_C-acyltransferase|WP_038838730.1	28.4	289	107	5	44	232	104	392	1.0e-16	91.3
input|c1|1374591-1376148|+|input.path1.gene395|	NZ_SOCX01000009|c55080-96304|70869-72050|+|DFS14_RS19150|acetyl-CoA_C-acetyltransferase|WP_058902292.1	27.8	392	115	9	7	233	4	392	1.0e-16	91.3
input|c1|1374591-1376148|+|input.path1.gene395|	NZ_VIWI01000008|c203056-244268|218843-220024|+|FHW27_RS19790|acetyl-CoA_C-acyltransferase|WP_146253669.1	27.6	392	116	9	7	233	4	392	1.0e-16	91.3
input|c1|1374591-1376148|+|input.path1.gene395|	NC_007510|c3220605-3261817|3244838-3246019|-|BCEP18194_RS20685|acetyl-CoA_C-acetyltransferase|WP_011353206.1	27.6	392	116	9	7	233	4	392	1.3e-16	90.9
input|c1|1374591-1376148|+|input.path1.gene395|	NC_011000|c887255-928479|903042-904235|+|QU43_RS40710|acetyl-CoA_C-acetyltransferase|WP_012492402.1	27.7	393	116	9	7	234	4	393	1.3e-16	90.9
input|c1|1374591-1376148|+|input.path1.gene395|	NZ_CADFDZ010000003|c433532-474744|449360-450541|+|HWX67_RS11235|acetyl-CoA_C-acetyltransferase|WP_069747721.1	27.5	393	117	9	7	234	4	393	1.3e-16	90.9
input|c1|1374591-1376148|+|input.path1.gene395|	NZ_CADFEQ010000003|c248027-289239|272228-273409|-|HWX81_RS08775|acetyl-CoA_C-acetyltransferase|WP_069747721.1	27.5	393	117	9	7	234	4	393	1.3e-16	90.9
input|c1|1374591-1376148|+|input.path1.gene395|	NZ_CP011503|c815904-857116|840144-841325|-|ABD05_RS03895|acetyl-CoA_C-acetyltransferase|WP_047901068.1	27.5	393	117	9	7	234	4	393	1.3e-16	90.9
input|c1|1374591-1376148|+|input.path1.gene395|	NZ_CP012019|c1998893-2021899|2002858-2004042|+|lpt_RS08845|acetyl-CoA_C-acyltransferase|WP_027220407.1	28.7	289	106	6	44	232	104	392	1.3e-16	90.9
input|c1|1374591-1376148|+|input.path1.gene395|	NZ_CP012363|c1971697-2003754|1984167-1985354|+|AKN90_RS09340|acetyl-CoA_C-acyltransferase|WP_053106712.1	28.1	288	107	5	47	234	107	394	1.3e-16	90.9
input|c1|1374591-1376148|+|input.path1.gene395|	NZ_CP013373|c2968363-3009575|2992605-2993786|-|WS54_RS27465|acetyl-CoA_C-acetyltransferase|WP_108041979.1	28.1	392	114	9	7	233	4	392	1.3e-16	90.9
input|c1|1374591-1376148|+|input.path1.gene395|	NZ_CP013378|c4384362-4425583|4408556-4409737|-|WS57_RS32675|acetyl-CoA_C-acetyltransferase|WP_069245333.1	27.3	392	117	9	7	233	4	392	1.3e-16	90.9
input|c1|1374591-1376148|+|input.path1.gene395|	NZ_CP016029|c2059993-2082999|2063958-2065142|+|A9P85_RS09170|acetyl-CoA_C-acyltransferase|WP_027220407.1	28.7	289	106	6	44	232	104	392	1.3e-16	90.9
input|c1|1374591-1376148|+|input.path1.gene395|	NZ_CP016442|c3181808-3223020|3197636-3198817|+|BBJ41_RS14910|acetyl-CoA_C-acetyltransferase|WP_069747721.1	27.5	393	117	9	7	234	4	393	1.3e-16	90.9
input|c1|1374591-1376148|+|input.path1.gene395|	NZ_CP021268|c1994713-2017719|1998678-1999862|+|CA922_RS09065|acetyl-CoA_C-acyltransferase|WP_027220407.1	28.7	289	106	6	44	232	104	392	1.3e-16	90.9
input|c1|1374591-1376148|+|input.path1.gene395|	NZ_CP021272|c2029812-2052814|2033778-2034962|+|CA939_RS09305|acetyl-CoA_C-acyltransferase|WP_027220407.1	28.7	289	106	6	44	232	104	392	1.3e-16	90.9
input|c1|1374591-1376148|+|input.path1.gene395|	NZ_FNJJ01000013|c24803-47904|45172-46362|+|BLS61_RS18255|acetyl-CoA_C-acyltransferase|WP_090433237.1	28.3	286	105	6	47	232	109	394	1.3e-16	90.9
input|c1|1374591-1376148|+|input.path1.gene395|	NZ_FODK01000002|c548966-598363|555759-556937|-|BMY15_RS05775|acetyl-CoA_C-acyltransferase|WP_073485281.1	29.8	262	106	6	3	190	1	258	1.3e-16	90.9
input|c1|1374591-1376148|+|input.path1.gene395|	NZ_LR025742|c3031709-3072921|3047537-3048718|+|BSTAB16_RS14985|acetyl-CoA_C-acetyltransferase|WP_069747721.1	27.5	393	117	9	7	234	4	393	1.3e-16	90.9
input|c1|1374591-1376148|+|input.path1.gene395|	NZ_LR134290|c2836038-2867465|2843654-2844844|-|EL191_RS13135|acetyl-CoA_C-acyltransferase|WP_041978908.1	26.0	389	125	9	6	232	7	394	1.3e-16	90.9
input|c1|1374591-1376148|+|input.path1.gene395|	NZ_LT906452|c1941072-1964078|1945037-1946221|+|CKV84_RS08895|acetyl-CoA_C-acyltransferase|WP_027220407.1	28.7	289	106	6	44	232	104	392	1.3e-16	90.9
input|c1|1374591-1376148|+|input.path1.gene395|	NZ_VTTN01000012|c131758-163584|134873-136054|+|FZ942_RS25100|acetyl-CoA_C-acyltransferase|WP_149233813.1	28.1	302	117	6	33	234	92	393	1.3e-16	90.9
input|c1|1374591-1376148|+|input.path1.gene395|	NZ_ATZZ01000011|c294751-338693|331940-333121|-|F559_RS0103905|acetyl-CoA_C-acetyltransferase|WP_028445049.1	27.6	308	116	7	25	232	91	391	1.7e-16	90.5
input|c1|1374591-1376148|+|input.path1.gene395|	NZ_CADEVN010000002|c440028-481240|455812-456993|+|HWW84_RS10975|acetyl-CoA_C-acetyltransferase|WP_046544407.1	27.6	392	116	9	7	233	4	392	1.7e-16	90.5
input|c1|1374591-1376148|+|input.path1.gene395|	NZ_CP009744|c2497113-2538325|2521361-2522542|-|NL30_RS26960|acetyl-CoA_C-acetyltransferase|WP_046544407.1	27.6	392	116	9	7	233	4	392	1.7e-16	90.5
input|c1|1374591-1376148|+|input.path1.gene395|	NZ_CP012359|c2231680-2263685|2244150-2245337|+|AKN94_RS10790|acetyl-CoA_C-acyltransferase|WP_053111324.1	27.8	288	108	5	47	234	107	394	1.7e-16	90.5
input|c1|1374591-1376148|+|input.path1.gene395|	NZ_CP013390|c3124635-3165847|3148883-3150064|-|WI95_RS15015|acetyl-CoA_C-acetyltransferase|WP_046544407.1	27.6	392	116	9	7	233	4	392	1.7e-16	90.5
input|c1|1374591-1376148|+|input.path1.gene395|	NZ_CP028963|c3119810-3161034|3144011-3145192|-|DCN14_RS29395|acetyl-CoA_C-acetyltransferase|WP_115531474.1	27.6	392	116	9	7	233	4	392	1.7e-16	90.5
input|c1|1374591-1376148|+|input.path1.gene395|	NZ_KI421535|c3542660-3583872|3558447-3559628|+|BURCEP_RS0116895|acetyl-CoA_C-acetyltransferase|WP_027789116.1	27.6	392	116	9	7	233	4	392	1.7e-16	90.5
input|c1|1374591-1376148|+|input.path1.gene395|	NZ_LN681225|c767790-794608|789530-790714|-|LHA_RS03670|acetyl-CoA_C-acyltransferase|WP_045105331.1	29.4	293	103	6	44	234	104	394	1.7e-16	90.5
input|c1|1374591-1376148|+|input.path1.gene395|	NZ_VNIL01000002|c101466-111865|101966-103147|-|FOT50_RS04580|acetyl-CoA_C-acetyltransferase|WP_145466970.1	27.8	392	115	9	7	233	4	392	1.7e-16	90.5
input|c1|1374591-1376148|+|input.path1.gene395|	NC_002942|c2039784-2062790|2043750-2044934|+|LPG_RS09155|acetyl-CoA_C-acyltransferase|WP_010947551.1	28.1	327	125	8	9	232	73	392	2.3e-16	90.1
input|c1|1374591-1376148|+|input.path1.gene395|	NC_006368|c2015469-2038475|2019435-2020619|+|LPP_RS08995|acetyl-CoA_C-acyltransferase|WP_010947551.1	28.1	327	125	8	9	232	73	392	2.3e-16	90.1
input|c1|1374591-1376148|+|input.path1.gene395|	NC_009494|c2120444-2143450|2124410-2125594|+|LPC_RS09540|acetyl-CoA_C-acyltransferase|WP_010947551.1	28.1	327	125	8	9	232	73	392	2.3e-16	90.1
input|c1|1374591-1376148|+|input.path1.gene395|	NC_014125|c2114500-2137506|2118466-2119650|+|LPA_RS09460|acetyl-CoA_C-acyltransferase|WP_010947551.1	28.1	327	125	8	9	232	73	392	2.3e-16	90.1
input|c1|1374591-1376148|+|input.path1.gene395|	NC_018140|c2144810-2167816|2148776-2149960|+|LPV_RS09660|acetyl-CoA_C-acyltransferase|WP_010947551.1	28.1	327	125	8	9	232	73	392	2.3e-16	90.1
input|c1|1374591-1376148|+|input.path1.gene395|	NZ_AP012334|c479154-520543|496381-497691|+|SCIP_RS01930|acetyl-CoA_C-acetyltransferase|WP_040590485.1	42.0	138	62	4	25	153	90	218	2.3e-16	90.1
input|c1|1374591-1376148|+|input.path1.gene395|	NZ_CABGJN010000007|c85937-127092|103312-105753|-|FN039_RS08305|hydroxymethylglutaryl-CoA_reductase,_degradative|WP_002335591.1	27.8	291	101	6	44	232	102	385	2.3e-16	90.1
input|c1|1374591-1376148|+|input.path1.gene395|	NZ_CABHFI010000005|c5465-46620|26805-29246|+|FN613_RS03240|hydroxymethylglutaryl-CoA_reductase,_degradative|WP_002315230.1	27.8	291	101	6	44	232	102	385	2.3e-16	90.1
input|c1|1374591-1376148|+|input.path1.gene395|	NZ_CADEQM010000011|c221469-262693|245788-246969|-|HWV77_RS22550|acetyl-CoA_C-acetyltransferase|WP_175672447.1	27.6	392	116	10	7	233	4	392	2.3e-16	90.1
input|c1|1374591-1376148|+|input.path1.gene395|	NZ_CADEVJ010000003|c91319-132531|107103-108284|+|HWW90_RS11940|acetyl-CoA_C-acetyltransferase|WP_175841068.1	27.6	392	116	9	7	233	4	392	2.3e-16	90.1
input|c1|1374591-1376148|+|input.path1.gene395|	NZ_CADFEE010000002|c139585-180797|155341-156522|+|HWX63_RS06365|acetyl-CoA_C-acetyltransferase|WP_175991674.1	28.0	393	113	10	7	233	4	392	2.3e-16	90.1
input|c1|1374591-1376148|+|input.path1.gene395|	NZ_CDDT01000009|c115110-138116|119055-120239|+|TB91_RS04080|acetyl-CoA_C-acyltransferase|WP_010947551.1	28.1	327	125	8	9	232	73	392	2.3e-16	90.1
input|c1|1374591-1376148|+|input.path1.gene395|	NZ_CM009575|c1919434-1960646|1943644-1944825|-|C3743_RS09415|acetyl-CoA_C-acetyltransferase|WP_089431889.1	27.6	392	116	9	7	233	4	392	2.3e-16	90.1
input|c1|1374591-1376148|+|input.path1.gene395|	NZ_CP012916|c341856-427722|409927-411108|+|AMK58_RS23240|acetyl-CoA_C-acyltransferase|WP_035679327.1	26.6	308	119	4	25	232	91	391	2.3e-16	90.1
input|c1|1374591-1376148|+|input.path1.gene395|	NZ_CP013370|c3195887-3237099|3220125-3221306|-|WI31_RS19305|acetyl-CoA_C-acetyltransferase|WP_069275263.1	27.8	392	115	10	7	233	4	392	2.3e-16	90.1
input|c1|1374591-1376148|+|input.path1.gene395|	NZ_CP013459|c3258738-3299950|3282984-3284165|-|WT74_RS14715|acetyl-CoA_C-acetyltransferase|WP_069236587.1	28.0	393	113	10	7	233	4	392	2.3e-16	90.1
input|c1|1374591-1376148|+|input.path1.gene395|	NZ_CP015342|c2023080-2046086|2027046-2028230|+|A5478_RS09060|acetyl-CoA_C-acyltransferase|WP_010947551.1	28.1	327	125	8	9	232	73	392	2.3e-16	90.1
input|c1|1374591-1376148|+|input.path1.gene395|	NZ_CP017458|c2000326-2023332|2004292-2005476|+|BIZ51_RS08970|acetyl-CoA_C-acyltransferase|WP_010947551.1	28.1	327	125	8	9	232	73	392	2.3e-16	90.1
input|c1|1374591-1376148|+|input.path1.gene395|	NZ_CP021266|c2004671-2027677|2008637-2009821|+|CA925_RS09075|acetyl-CoA_C-acyltransferase|WP_010947551.1	28.1	327	125	8	9	232	73	392	2.3e-16	90.1
input|c1|1374591-1376148|+|input.path1.gene395|	NZ_CP021269|c2005477-2028483|2009443-2010627|+|CA920_RS09115|acetyl-CoA_C-acyltransferase|WP_010947551.1	28.1	327	125	8	9	232	73	392	2.3e-16	90.1
input|c1|1374591-1376148|+|input.path1.gene395|	NZ_CP021283|c1937554-1960560|1941520-1942704|+|CA921_RS08735|acetyl-CoA_C-acyltransferase|WP_010947551.1	28.1	327	125	8	9	232	73	392	2.3e-16	90.1
input|c1|1374591-1376148|+|input.path1.gene395|	NZ_CP025022|c1035789-1076944|1057129-1059570|+|CVT45_RS04535|hydroxymethylglutaryl-CoA_reductase,_degradative|WP_002315230.1	27.8	291	101	6	44	232	102	385	2.3e-16	90.1
input|c1|1374591-1376148|+|input.path1.gene395|	NZ_CP025685|c1712596-1753751|1729971-1732412|-|C0649_RS08830|hydroxymethylglutaryl-CoA_reductase,_degradative|WP_128251811.1	27.8	291	101	6	44	232	102	385	2.3e-16	90.1
input|c1|1374591-1376148|+|input.path1.gene395|	NZ_CP029824|c1249331-1290543|1265130-1266311|+|DM992_RS06085|acetyl-CoA_C-acetyltransferase|WP_111017822.1	27.0	393	119	9	7	234	4	393	2.3e-16	90.1
input|c1|1374591-1376148|+|input.path1.gene395|	NZ_CP032323|c726309-758331|740536-741717|+|D3093_RS25950|acetyl-CoA_C-acyltransferase|WP_137117658.1	26.6	308	119	4	25	232	91	391	2.3e-16	90.1
input|c1|1374591-1376148|+|input.path1.gene395|	NZ_CP032332|c553306-585322|569919-571100|-|D3867_RS26700|acetyl-CoA_C-acyltransferase|WP_035679327.1	26.6	308	119	4	25	232	91	391	2.3e-16	90.1
input|c1|1374591-1376148|+|input.path1.gene395|	NZ_CP035136|c1684797-1725952|1702172-1704613|-|EQI29_RS08675|hydroxymethylglutaryl-CoA_reductase,_degradative|WP_002335591.1	27.8	291	101	6	44	232	102	385	2.3e-16	90.1
input|c1|1374591-1376148|+|input.path1.gene395|	NZ_CP043484|c1668092-1709247|1685467-1687908|-|FZP47_RS08280|hydroxymethylglutaryl-CoA_reductase,_degradative|WP_002335591.1	27.8	291	101	6	44	232	102	385	2.3e-16	90.1
input|c1|1374591-1376148|+|input.path1.gene395|	NZ_CP048618|c2053570-2076576|2057536-2058720|+|GCO85_RS09260|acetyl-CoA_C-acyltransferase|WP_010947551.1	28.1	327	125	8	9	232	73	392	2.3e-16	90.1
input|c1|1374591-1376148|+|input.path1.gene395|	NZ_CP050255|c1699565-1740720|1716940-1719381|-|F0186_RS08265|hydroxymethylglutaryl-CoA_reductase,_degradative|WP_002335591.1	27.8	291	101	6	44	232	102	385	2.3e-16	90.1
input|c1|1374591-1376148|+|input.path1.gene395|	NZ_FJBB01000002|c588645-611651|606502-607686|-|A1M23_RS07165|acetyl-CoA_C-acyltransferase|WP_010947551.1	28.1	327	125	8	9	232	73	392	2.3e-16	90.1
input|c1|1374591-1376148|+|input.path1.gene395|	NZ_KB029699|c695986-737141|717326-719767|+|OIG_RS20335|hydroxymethylglutaryl-CoA_reductase,_degradative|WP_002335591.1	27.8	291	101	6	44	232	102	385	2.3e-16	90.1
input|c1|1374591-1376148|+|input.path1.gene395|	NZ_KB029704|c514398-555553|535738-538179|+|OII_RS20520|hydroxymethylglutaryl-CoA_reductase,_degradative|WP_002335591.1	27.8	291	101	6	44	232	102	385	2.3e-16	90.1
input|c1|1374591-1376148|+|input.path1.gene395|	NZ_KB029863|c35000-76155|56340-58781|+|OK5_RS19660|hydroxymethylglutaryl-CoA_reductase,_degradative|WP_002335591.1	27.8	291	101	6	44	232	102	385	2.3e-16	90.1
input|c1|1374591-1376148|+|input.path1.gene395|	NZ_KB029905|c1280912-1322067|1298287-1300728|-|OK9_RS21105|hydroxymethylglutaryl-CoA_reductase,_degradative|WP_002335591.1	27.8	291	101	6	44	232	102	385	2.3e-16	90.1
input|c1|1374591-1376148|+|input.path1.gene395|	NZ_KB206118|c28664-69819|50004-52445|+|D449_RS14695|hydroxymethylglutaryl-CoA_reductase,_degradative|WP_016853299.1	27.8	291	101	6	44	232	102	385	2.3e-16	90.1
input|c1|1374591-1376148|+|input.path1.gene395|	NZ_KI635560|c2967603-3008815|2991838-2993019|-|BURCE_RS0127080|acetyl-CoA_C-acetyltransferase|WP_027785441.1	27.8	392	115	8	7	233	4	392	2.3e-16	90.1
input|c1|1374591-1376148|+|input.path1.gene395|	NZ_KK074139|c1200578-1223584|1204544-1205728|+|CC45_RS0105485|acetyl-CoA_C-acyltransferase|WP_010947551.1	28.1	327	125	8	9	232	73	392	2.3e-16	90.1
input|c1|1374591-1376148|+|input.path1.gene395|	NZ_KK074215|c245019-268025|262876-264060|-|CC35_RS0111185|acetyl-CoA_C-acyltransferase|WP_010947551.1	28.1	327	125	8	9	232	73	392	2.3e-16	90.1
input|c1|1374591-1376148|+|input.path1.gene395|	NZ_KQ973530|c142584-165590|160441-161625|-|A0U69_RS04405|acetyl-CoA_C-acyltransferase|WP_061476540.1	28.1	327	125	8	9	232	73	392	2.3e-16	90.1
input|c1|1374591-1376148|+|input.path1.gene395|	NZ_KZ846541|c1708690-1749845|1726065-1728506|-|EA73_RS08820|hydroxymethylglutaryl-CoA_reductase,_degradative|WP_002335591.1	27.8	291	101	6	44	232	102	385	2.3e-16	90.1
input|c1|1374591-1376148|+|input.path1.gene395|	NZ_LAXR01000003|c123270-146276|127236-128420|+|A0U70_RS05880|acetyl-CoA_C-acyltransferase|WP_010947551.1	28.1	327	125	8	9	232	73	392	2.3e-16	90.1
input|c1|1374591-1376148|+|input.path1.gene395|	NZ_LAXX01000002|c73534-96540|91391-92575|-|A0U68_RS03025|acetyl-CoA_C-acyltransferase|WP_010947551.1	28.1	327	125	8	9	232	73	392	2.3e-16	90.1
input|c1|1374591-1376148|+|input.path1.gene395|	NZ_LAYA01000001|c757283-780289|761246-762430|+|A0U54_RS04130|acetyl-CoA_C-acyltransferase|WP_010947551.1	28.1	327	125	8	9	232	73	392	2.3e-16	90.1
input|c1|1374591-1376148|+|input.path1.gene395|	NZ_LAYB01000014|c69090-92096|86947-88131|-|A0U46_RS09620|acetyl-CoA_C-acyltransferase|WP_010947551.1	28.1	327	125	8	9	232	73	392	2.3e-16	90.1
input|c1|1374591-1376148|+|input.path1.gene395|	NZ_LBAA01000004|c135471-158477|153328-154512|-|A0U47_RS07150|acetyl-CoA_C-acyltransferase|WP_010947551.1	28.1	327	125	8	9	232	73	392	2.3e-16	90.1
input|c1|1374591-1376148|+|input.path1.gene395|	NZ_LBAB01000007|c37840-60846|41806-42990|+|A0U44_RS05915|acetyl-CoA_C-acyltransferase|WP_010947551.1	28.1	327	125	8	9	232	73	392	2.3e-16	90.1
input|c1|1374591-1376148|+|input.path1.gene395|	NZ_LBAC01000001|c102783-125789|120640-121824|-|A0U51_RS01440|acetyl-CoA_C-acyltransferase|WP_010947551.1	28.1	327	125	8	9	232	73	392	2.3e-16	90.1
input|c1|1374591-1376148|+|input.path1.gene395|	NZ_LBAL01000010|c69038-92044|86895-88079|-|A0W38_RS08595|acetyl-CoA_C-acyltransferase|WP_010947551.1	28.1	327	125	8	9	232	73	392	2.3e-16	90.1
input|c1|1374591-1376148|+|input.path1.gene395|	NZ_LBMS01000003|c70414-93420|88271-89455|-|A0U78_RS04335|acetyl-CoA_C-acyltransferase|WP_010947551.1	28.1	327	125	8	9	232	73	392	2.3e-16	90.1
input|c1|1374591-1376148|+|input.path1.gene395|	NZ_LR607349|c594835-635990|616175-618616|+|FN728_RS02840|hydroxymethylglutaryl-CoA_reductase,_degradative|WP_083314204.1	27.8	291	101	6	44	232	102	385	2.3e-16	90.1
input|c1|1374591-1376148|+|input.path1.gene395|	NZ_LR607382|c602593-643748|623933-626374|+|FN747_RS02940|hydroxymethylglutaryl-CoA_reductase,_degradative|WP_002335591.1	27.8	291	101	6	44	232	102	385	2.3e-16	90.1
input|c1|1374591-1376148|+|input.path1.gene395|	NZ_LT632615|c1997682-2020688|2001648-2002832|+|BQ6063_RS09080|acetyl-CoA_C-acyltransferase|WP_010947551.1	28.1	327	125	8	9	232	73	392	2.3e-16	90.1
input|c1|1374591-1376148|+|input.path1.gene395|	NZ_NGMJ01000001|c1283604-1324759|1300979-1303420|-|A5860_RS06500|hydroxymethylglutaryl-CoA_reductase,_degradative|WP_086286116.1	27.8	291	101	6	44	232	102	385	2.3e-16	90.1
input|c1|1374591-1376148|+|input.path1.gene395|	NZ_NGML01000001|c2221697-2262852|2239072-2241513|-|A5856_RS11250|hydroxymethylglutaryl-CoA_reductase,_degradative|WP_002335591.1	27.8	291	101	6	44	232	102	385	2.3e-16	90.1
input|c1|1374591-1376148|+|input.path1.gene395|	NZ_NPOO02000013|c26814-67969|48154-50595|+|CI258_RS12265|hydroxymethylglutaryl-CoA_reductase,_degradative|WP_002335591.1	27.8	291	101	6	44	232	102	385	2.3e-16	90.1
input|c1|1374591-1376148|+|input.path1.gene395|	NZ_SEYB01000010|c9987-51142|31327-33768|+|EWU52_RS11025|hydroxymethylglutaryl-CoA_reductase,_degradative|WP_083314204.1	27.8	291	101	6	44	232	102	385	2.3e-16	90.1
input|c1|1374591-1376148|+|input.path1.gene395|	NZ_VITH01000010|c25240-57154|39373-40554|+|FBZ83_RS20530|acetyl-CoA_C-acyltransferase|WP_035679327.1	26.6	308	119	4	25	232	91	391	2.3e-16	90.1
input|c1|1374591-1376148|+|input.path1.gene395|	NZ_CM001148|c480305-521595|497575-498909|+|HMPREF0620_RS01995|acetyl-CoA_C-acetyltransferase|WP_006290227.1	42.3	137	61	4	25	152	91	218	3.0e-16	89.7
input|c1|1374591-1376148|+|input.path1.gene395|	NZ_CP007783|c3094551-3135772|3118739-3119920|-|DM39_RS18765|acetyl-CoA_C-acetyltransferase|WP_040129019.1	28.1	392	114	11	7	233	4	392	3.0e-16	89.7
input|c1|1374591-1376148|+|input.path1.gene395|	NZ_CP009575|c1527484-1568651|1546161-1547330|-|JL58_RS07425|thiolase_family_protein|WP_038407289.1	25.6	386	127	6	7	233	4	388	3.0e-16	89.7
input|c1|1374591-1376148|+|input.path1.gene395|	NZ_CP009576|c1593544-1634711|1612221-1613390|-|JL53_RS07905|thiolase_family_protein|WP_038407289.1	25.6	386	127	6	7	233	4	388	3.0e-16	89.7
input|c1|1374591-1376148|+|input.path1.gene395|	NZ_CP012360|c18599-50313|36810-37997|-|AKN93_RS00170|acetyl-CoA_C-acyltransferase|WP_053105724.1	27.8	288	108	5	47	234	107	394	3.0e-16	89.7
input|c1|1374591-1376148|+|input.path1.gene395|	NZ_CP012362|c1091282-1122996|1109493-1110680|-|AKN91_RS05240|acetyl-CoA_C-acyltransferase|WP_053105724.1	27.8	288	108	5	47	234	107	394	3.0e-16	89.7
input|c1|1374591-1376148|+|input.path1.gene395|	NZ_CP014255|c2032568-2055570|2036535-2037719|+|AXF35_RS09305|acetyl-CoA_C-acyltransferase|WP_027222009.1	28.4	327	124	8	9	232	73	392	3.0e-16	89.7
input|c1|1374591-1376148|+|input.path1.gene395|	NZ_CP030110|c1711913-1753068|1729288-1731729|-|DPR13_RS08630|hydroxymethylglutaryl-CoA_reductase,_degradative|WP_002345884.1	28.2	291	100	6	44	232	102	385	3.0e-16	89.7
input|c1|1374591-1376148|+|input.path1.gene395|	NZ_CP042598|c2411806-2452961|2429183-2431621|-|FUT28_RS11570|hydroxymethylglutaryl-CoA_reductase,_degradative|WP_146896748.1	25.8	383	126	9	7	232	4	385	3.0e-16	89.7
input|c1|1374591-1376148|+|input.path1.gene395|	NZ_CP050648|c2091205-2132360|2106897-2109338|-|HC353_RS10200|hydroxymethylglutaryl-CoA_reductase,_degradative|WP_167779379.1	28.2	291	100	6	44	232	102	385	3.0e-16	89.7
input|c1|1374591-1376148|+|input.path1.gene395|	NZ_JAAOYX010000001|c1941668-1990312|1954807-1955982|-|FHS47_RS08980|acetyl-CoA_C-acyltransferase|WP_167025885.1	27.9	290	106	6	44	232	102	389	3.0e-16	89.7
input|c1|1374591-1376148|+|input.path1.gene395|	NZ_JMMX01000010|c53878-95033|75218-77659|+|EK20_RS15475|hydroxymethylglutaryl-CoA_reductase,_degradative|WP_002320673.1	28.2	291	100	6	44	232	102	385	3.0e-16	89.7
input|c1|1374591-1376148|+|input.path1.gene395|	NZ_KB029979|c47910-89065|69250-71691|+|OKS_RS18640|hydroxymethylglutaryl-CoA_reductase,_degradative|WP_002345884.1	28.2	291	100	6	44	232	102	385	3.0e-16	89.7
input|c1|1374591-1376148|+|input.path1.gene395|	NZ_KB947732|c1201226-1242381|1218601-1221042|-|SKI_RS18515|hydroxymethylglutaryl-CoA_reductase,_degradative|WP_002320673.1	28.2	291	100	6	44	232	102	385	3.0e-16	89.7
input|c1|1374591-1376148|+|input.path1.gene395|	NZ_LGQW01000015|c4025602-4057431|4028751-4029932|+|TSH64_RS19700|acetyl-CoA_C-acyltransferase|WP_109447531.1	28.0	304	115	6	33	234	92	393	3.0e-16	89.7
input|c1|1374591-1376148|+|input.path1.gene395|	NZ_PPPJ01000002|c166406-207573|185083-186252|-|C2D65_RS03915|thiolase_family_protein|WP_111142664.1	25.6	386	127	6	7	233	4	388	3.0e-16	89.7
input|c1|1374591-1376148|+|input.path1.gene395|	NZ_SNXE01000003|c3077-63800|60243-61424|-|DFR39_RS08100|acetyl-CoA_C-acetyltransferase|WP_133603060.1	28.3	314	109	6	25	233	91	393	3.0e-16	89.7
input|c1|1374591-1376148|+|input.path1.gene395|	NC_017920|c2716253-2757483|2740792-2741973|-|MYA_RS12355|acetyl-CoA_C-acetyltransferase|WP_011884947.1	28.1	392	114	11	7	233	4	392	3.9e-16	89.4
input|c1|1374591-1376148|+|input.path1.gene395|	NZ_CADESV010000007|c303789-345019|328314-329495|-|HWY16_RS17140|acetyl-CoA_C-acetyltransferase|WP_041493836.1	27.3	392	117	10	7	233	4	392	3.9e-16	89.4
input|c1|1374591-1376148|+|input.path1.gene395|	NZ_CADEUR010000005|c233643-274855|249447-250628|+|HWX29_RS22995|acetyl-CoA_C-acetyltransferase|WP_111998609.1	27.3	392	117	9	7	233	4	392	3.9e-16	89.4
input|c1|1374591-1376148|+|input.path1.gene395|	NZ_CADFEY010000002|c414759-455989|430275-431456|+|HWX80_RS05820|acetyl-CoA_C-acetyltransferase|WP_011884947.1	28.1	392	114	11	7	233	4	392	3.9e-16	89.4
input|c1|1374591-1376148|+|input.path1.gene395|	NZ_CADFEZ010000002|c432361-473591|447877-449058|+|HW474_RS05170|acetyl-CoA_C-acetyltransferase|WP_011884947.1	28.1	392	114	11	7	233	4	392	3.9e-16	89.4
input|c1|1374591-1376148|+|input.path1.gene395|	NZ_CADFFL010000006|c170091-211321|194644-195825|-|HWX70_RS13615|acetyl-CoA_C-acetyltransferase|WP_041493836.1	27.3	392	117	10	7	233	4	392	3.9e-16	89.4
input|c1|1374591-1376148|+|input.path1.gene395|	NZ_CADFFW010000009|c102681-143911|127206-128387|-|HW462_RS15660|acetyl-CoA_C-acetyltransferase|WP_041493836.1	27.3	392	117	10	7	233	4	392	3.9e-16	89.4
input|c1|1374591-1376148|+|input.path1.gene395|	NZ_CP009631|c1200270-1241500|1215908-1217089|+|AK36_RS15540|acetyl-CoA_C-acetyltransferase|WP_041493836.1	27.3	392	117	10	7	233	4	392	3.9e-16	89.4
input|c1|1374591-1376148|+|input.path1.gene395|	NZ_CP013393|c2786051-2827281|2810341-2811522|-|WJ02_RS12800|acetyl-CoA_C-acetyltransferase|WP_041493836.1	27.3	392	117	10	7	233	4	392	3.9e-16	89.4
input|c1|1374591-1376148|+|input.path1.gene395|	NZ_CP013439|c2866695-2907925|2891220-2892401|-|WK31_RS13130|acetyl-CoA_C-acetyltransferase|WP_041493836.1	27.3	392	117	10	7	233	4	392	3.9e-16	89.4
input|c1|1374591-1376148|+|input.path1.gene395|	NZ_CP013453|c2887494-2928724|2912020-2913201|-|WL96_RS13275|acetyl-CoA_C-acetyltransferase|WP_011884947.1	28.1	392	114	11	7	233	4	392	3.9e-16	89.4
input|c1|1374591-1376148|+|input.path1.gene395|	NZ_CP015516|c973246-1014398|994584-997025|+|A6P53_RS13325|hydroxymethylglutaryl-CoA_reductase,_degradative|WP_081248809.1	26.5	385	121	11	7	232	4	385	3.9e-16	89.4
input|c1|1374591-1376148|+|input.path1.gene395|	NZ_CP023689|c3239409-3310073|3286373-3287575|-|CP983_RS13750|acetyl-CoA_C-acetyltransferase|WP_030957918.1	27.3	315	115	6	21	231	91	395	3.9e-16	89.4
input|c1|1374591-1376148|+|input.path1.gene395|	NZ_CP037955|c909449-950601|930787-933228|+|E2L09_RS04330|hydroxymethylglutaryl-CoA_reductase,_degradative|WP_160231684.1	26.5	385	121	11	7	232	4	385	3.9e-16	89.4
input|c1|1374591-1376148|+|input.path1.gene395|	NZ_CP042289|c999013-1040165|1020351-1022792|+|FQ488_RS04855|hydroxymethylglutaryl-CoA_reductase,_degradative|WP_010737332.1	26.5	385	121	11	7	232	4	385	3.9e-16	89.4
input|c1|1374591-1376148|+|input.path1.gene395|	NZ_CP053609|c874830-946158|913961-915142|+|MBR110_RS04190|acetyl-CoA_C-acetyltransferase|WP_041493836.1	27.3	392	117	10	7	233	4	392	3.9e-16	89.4
input|c1|1374591-1376148|+|input.path1.gene395|	NZ_CP055229|c752425-793577|773763-776204|+|HU262_RS03545|hydroxymethylglutaryl-CoA_reductase,_degradative|WP_010737332.1	26.5	385	121	11	7	232	4	385	3.9e-16	89.4
input|c1|1374591-1376148|+|input.path1.gene395|	NZ_CP055231|c1056224-1097376|1077562-1080003|+|HU256_RS05120|hydroxymethylglutaryl-CoA_reductase,_degradative|WP_178243794.1	26.5	385	121	11	7	232	4	385	3.9e-16	89.4
input|c1|1374591-1376148|+|input.path1.gene395|	NZ_CP055232|c1340784-1381936|1358158-1360599|-|HU255_RS06230|hydroxymethylglutaryl-CoA_reductase,_degradative|WP_178286457.1	26.5	385	121	11	7	232	4	385	3.9e-16	89.4
input|c1|1374591-1376148|+|input.path1.gene395|	NZ_CP056041|c3764920-3836507|3812801-3814003|-|HUT05_RS15935|acetyl-CoA_C-acetyltransferase|WP_030957918.1	27.3	315	115	6	21	231	91	395	3.9e-16	89.4
input|c1|1374591-1376148|+|input.path1.gene395|	NZ_FJNE01000004|c197306-238482|215864-217045|-|TPAL_RS08565|acetyl-CoA_C-acetyltransferase|WP_087033279.1	40.4	141	67	3	25	156	90	222	3.9e-16	89.4
input|c1|1374591-1376148|+|input.path1.gene395|	NZ_JABXFL010000001|c1124227-1165379|1145565-1148006|+|HWD67_RS05290|hydroxymethylglutaryl-CoA_reductase,_degradative|WP_081248809.1	26.5	385	121	11	7	232	4	385	3.9e-16	89.4
input|c1|1374591-1376148|+|input.path1.gene395|	NZ_JABXFN010000002|c833177-874329|850551-852992|-|HWD71_RS09110|hydroxymethylglutaryl-CoA_reductase,_degradative|WP_010737332.1	26.5	385	121	11	7	232	4	385	3.9e-16	89.4
input|c1|1374591-1376148|+|input.path1.gene395|	NZ_KB932611|c885713-926865|903087-905528|-|SE1_RS17525|hydroxymethylglutaryl-CoA_reductase,_degradative|WP_010719602.1	26.5	385	121	11	7	232	4	385	3.9e-16	89.4
input|c1|1374591-1376148|+|input.path1.gene395|	NZ_KN150855|c573351-614563|597599-598780|-|DM43_RS23815|acetyl-CoA_C-acetyltransferase|WP_034208763.1	27.8	392	115	8	7	233	4	392	3.9e-16	89.4
input|c1|1374591-1376148|+|input.path1.gene395|	NZ_KZ846601|c1302459-1343611|1319833-1322274|-|EA74_RS06210|hydroxymethylglutaryl-CoA_reductase,_degradative|WP_096710477.1	26.5	385	121	11	7	232	4	385	3.9e-16	89.4
input|c1|1374591-1376148|+|input.path1.gene395|	NZ_LGQS01000028|c6177970-6209086|6181007-6182203|+|TSA6c_RS30685|acetyl-CoA_C-acyltransferase|WP_109051433.1	27.7	307	117	6	33	234	92	398	3.9e-16	89.4
input|c1|1374591-1376148|+|input.path1.gene395|	NZ_LIPW01000001|c386639-409541|389270-390451|-|ASC40_RS01905|acetyl-CoA_C-acyltransferase|WP_055438090.1	27.8	291	109	6	44	234	104	393	3.9e-16	89.4
input|c1|1374591-1376148|+|input.path1.gene395|	NZ_PZJK01000001|c200316-232053|222109-223299|-|DOM67_RS00955|acetyl-CoA_C-acyltransferase|WP_110673800.1	29.1	292	107	5	43	234	104	395	3.9e-16	89.4
input|c1|1374591-1376148|+|input.path1.gene395|	NZ_QUNS01000002|c414998-516111|426980-428155|-|C7448_RS06355|acetyl-CoA_C-acyltransferase|WP_115900525.1	42.7	131	61	3	43	160	101	230	3.9e-16	89.4
input|c1|1374591-1376148|+|input.path1.gene395|	NZ_CADFEB010000004|c393791-435003|409584-410765|+|HWX31_RS13150|acetyl-CoA_C-acetyltransferase|WP_174964378.1	27.6	392	116	10	7	233	4	392	5.0e-16	89.0
input|c1|1374591-1376148|+|input.path1.gene395|	NZ_CP006030|c1377121-1418276|1398461-1400902|+|M395_RS13610|hydroxymethylglutaryl-CoA_reductase,_degradative|WP_080283911.1	27.5	291	102	6	44	232	102	385	5.0e-16	89.0
input|c1|1374591-1376148|+|input.path1.gene395|	NZ_CP007795|c346288-378309|362903-364084|-|ABAZ39_RS24125|acetyl-CoA_C-acyltransferase|WP_040136419.1	26.3	308	120	4	25	232	91	391	5.0e-16	89.0
input|c1|1374591-1376148|+|input.path1.gene395|	NZ_CP013414|c3438541-3479765|3462780-3463961|-|WJ32_RS15950|acetyl-CoA_C-acetyltransferase|WP_069240707.1	27.6	392	116	10	7	233	4	392	5.0e-16	89.0
input|c1|1374591-1376148|+|input.path1.gene395|	NZ_CP021256|c2119898-2142900|2123865-2125049|+|CA937_RS09700|acetyl-CoA_C-acyltransferase|WP_062727911.1	28.4	327	124	8	9	232	73	392	5.0e-16	89.0
input|c1|1374591-1376148|+|input.path1.gene395|	NZ_CP021259|c2066887-2089889|2070854-2072038|+|CA934_RS09470|acetyl-CoA_C-acyltransferase|WP_062727911.1	28.4	327	124	8	9	232	73	392	5.0e-16	89.0
input|c1|1374591-1376148|+|input.path1.gene395|	NZ_CP021260|c2028410-2051412|2032377-2033561|+|CA933_RS09310|acetyl-CoA_C-acyltransferase|WP_062727911.1	28.4	327	124	8	9	232	73	392	5.0e-16	89.0
input|c1|1374591-1376148|+|input.path1.gene395|	NZ_CP021270|c1982906-2005908|1986873-1988057|+|CA940_RS09075|acetyl-CoA_C-acyltransferase|WP_106183922.1	28.4	327	124	8	9	232	73	392	5.0e-16	89.0
input|c1|1374591-1376148|+|input.path1.gene395|	NZ_CP032308|c1754334-1795489|1771709-1774150|-|CTI32_RS10370|hydroxymethylglutaryl-CoA_reductase,_degradative|WP_080491747.1	28.2	291	100	6	44	232	102	385	5.0e-16	89.0
input|c1|1374591-1376148|+|input.path1.gene395|	NZ_CP032347|c372834-404938|387124-388305|+|D3869_RS23960|acetyl-CoA_C-acyltransferase|WP_137142303.1	26.3	308	120	4	25	232	91	391	5.0e-16	89.0
input|c1|1374591-1376148|+|input.path1.gene395|	NZ_CP035220|c1687265-1728420|1704640-1707081|-|EQV91_RS08600|hydroxymethylglutaryl-CoA_reductase,_degradative|WP_080343409.1	28.2	291	100	6	44	232	102	385	5.0e-16	89.0
input|c1|1374591-1376148|+|input.path1.gene395|	NZ_CP042839|c2401714-2442869|2419089-2421530|-|FTX43_RS12590|hydroxymethylglutaryl-CoA_reductase,_degradative|WP_080491747.1	28.2	291	100	6	44	232	102	385	5.0e-16	89.0
input|c1|1374591-1376148|+|input.path1.gene395|	NZ_CP055230|c1364256-1405408|1381630-1384071|-|HU257_RS06250|hydroxymethylglutaryl-CoA_reductase,_degradative|WP_178306065.1	26.8	385	120	11	7	232	4	385	5.0e-16	89.0
input|c1|1374591-1376148|+|input.path1.gene395|	NZ_JABXFU010000006|c2320074-2361226|2341412-2343853|+|HWD73_RS11160|hydroxymethylglutaryl-CoA_reductase,_degradative|WP_126344327.1	26.5	385	121	11	7	232	4	385	5.0e-16	89.0
input|c1|1374591-1376148|+|input.path1.gene395|	NZ_KB029691|c44173-85328|65513-67954|+|OIE_RS21530|hydroxymethylglutaryl-CoA_reductase,_degradative|WP_002334992.1	28.2	291	100	6	44	232	102	385	5.0e-16	89.0
input|c1|1374591-1376148|+|input.path1.gene395|	NZ_KB029962|c573033-614188|594373-596814|+|OKI_RS20040|hydroxymethylglutaryl-CoA_reductase,_degradative|WP_002344120.1	28.2	291	100	6	44	232	102	385	5.0e-16	89.0
input|c1|1374591-1376148|+|input.path1.gene395|	NZ_KI912095|c141287-184245|155046-156224|+|HALSAC_RS0107905|acetyl-CoA_C-acetyltransferase|WP_027339819.1	29.0	314	107	9	25	233	90	392	5.0e-16	89.0
input|c1|1374591-1376148|+|input.path1.gene395|	NZ_KZ846209|c1717163-1758318|1734538-1736979|-|EB25_RS08845|hydroxymethylglutaryl-CoA_reductase,_degradative|WP_104771494.1	28.2	291	100	6	44	232	102	385	5.0e-16	89.0
input|c1|1374591-1376148|+|input.path1.gene395|	NZ_LR134297|c1870712-1911864|1888086-1890527|-|EL114_RS08975|hydroxymethylglutaryl-CoA_reductase,_degradative|WP_126344327.1	26.5	385	121	11	7	232	4	385	5.0e-16	89.0
input|c1|1374591-1376148|+|input.path1.gene395|	NZ_NGKW01000001|c56792-97947|74167-76608|-|A5810_RS00335|hydroxymethylglutaryl-CoA_reductase,_degradative|WP_086322841.1	27.5	291	102	6	44	232	102	385	5.0e-16	89.0
input|c1|1374591-1376148|+|input.path1.gene395|	NZ_NGLI01000001|c1347294-1388449|1364669-1367110|-|A5816_RS06900|hydroxymethylglutaryl-CoA_reductase,_degradative|WP_086311000.1	27.5	291	102	6	44	232	102	385	5.0e-16	89.0
input|c1|1374591-1376148|+|input.path1.gene395|	NZ_NGLR01000001|c1797282-1838437|1814657-1817098|-|A5841_RS09135|hydroxymethylglutaryl-CoA_reductase,_degradative|WP_080491747.1	28.2	291	100	6	44	232	102	385	5.0e-16	89.0
input|c1|1374591-1376148|+|input.path1.gene395|	NZ_NGLS01000001|c1816269-1857424|1833644-1836085|-|A5814_RS09245|hydroxymethylglutaryl-CoA_reductase,_degradative|WP_086328332.1	27.5	291	102	6	44	232	102	385	5.0e-16	89.0
input|c1|1374591-1376148|+|input.path1.gene395|	NZ_NGMF01000001|c1983962-2025117|2001337-2003778|-|A5849_RS10060|hydroxymethylglutaryl-CoA_reductase,_degradative|WP_080491747.1	28.2	291	100	6	44	232	102	385	5.0e-16	89.0
input|c1|1374591-1376148|+|input.path1.gene395|	NZ_QNRI01000001|c292952-334125|314353-315525|+|DES48_RS01790|acetyl-CoA_C-acetyltransferase|WP_113866353.1	47.3	112	48	3	36	138	95	204	5.0e-16	89.0
input|c1|1374591-1376148|+|input.path1.gene395|	NZ_CABGJZ010000001|c238059-279214|255434-257875|-|FN041_RS01245|hydroxymethylglutaryl-CoA_reductase,_degradative|WP_002345043.1	28.2	291	100	6	44	232	102	385	6.6e-16	88.6
input|c1|1374591-1376148|+|input.path1.gene395|	NZ_CP017705|c1551837-1594350|1554782-1555960|-|BrL25_RS07555|acetyl-CoA_C-acetyltransferase|WP_018670357.1	29.7	266	104	5	44	232	105	364	6.6e-16	88.6
input|c1|1374591-1376148|+|input.path1.gene395|	NZ_CP032410|c5005130-5047641|5043519-5044697|+|D5F52_RS23540|acetyl-CoA_C-acetyltransferase|WP_018670357.1	29.7	266	104	5	44	232	105	364	6.6e-16	88.6
input|c1|1374591-1376148|+|input.path1.gene395|	NZ_FJNB01000003|c105175-146354|126610-127791|+|TR210_RS03165|acetyl-CoA_C-acetyltransferase|WP_068621485.1	40.4	141	67	3	25	156	90	222	6.6e-16	88.6
input|c1|1374591-1376148|+|input.path1.gene395|	NZ_MEBC01000012|c429863-471072|445656-446837|+|BGV49_RS13975|acetyl-CoA_C-acetyltransferase|WP_071750515.1	27.6	392	116	10	7	233	4	392	6.6e-16	88.6
input|c1|1374591-1376148|+|input.path1.gene395|	NZ_CADFFI010000022|c1092-42322|25617-26798|-|HW535_RS24815|acetyl-CoA_C-acetyltransferase|WP_176328991.1	27.3	392	117	10	7	233	4	392	8.6e-16	88.2
input|c1|1374591-1376148|+|input.path1.gene395|	NZ_CP012154|c2628826-2656119|2637650-2638819|+|WM2015_RS11160|acetyl-CoA_C-acyltransferase|WP_049726121.1	28.6	294	111	8	36	232	96	387	8.6e-16	88.2
input|c1|1374591-1376148|+|input.path1.gene395|	NZ_CP013463|c3067381-3108602|3091603-3092784|-|WM29_RS14140|acetyl-CoA_C-acetyltransferase|WP_069237374.1	27.6	392	116	10	7	233	4	392	8.6e-16	88.2
input|c1|1374591-1376148|+|input.path1.gene395|	NZ_CP016397|c2466043-2493141|2469886-2471070|+|clem_RS10810|acetyl-CoA_C-acyltransferase|WP_094091570.1	28.7	293	105	6	44	234	104	394	8.6e-16	88.2
input|c1|1374591-1376148|+|input.path1.gene395|	NZ_FQWC01000005|c105838-155244|141189-142367|+|BUC29_RS12660|acetyl-CoA_C-acyltransferase|WP_073416541.1	30.9	233	86	5	3	161	1	232	8.6e-16	88.2
input|c1|1374591-1376148|+|input.path1.gene395|	NZ_FXUT01000010|c262351-303515|281053-282216|-|CS921_RS10335|thiolase_family_protein|WP_099223568.1	27.8	288	107	6	44	233	102	386	8.6e-16	88.2
input|c1|1374591-1376148|+|input.path1.gene395|	NZ_KB946086|c1845200-1886355|1862575-1865016|-|UA3_RS15675|hydroxymethylglutaryl-CoA_reductase,_degradative|WP_010732803.1	27.5	291	102	6	44	232	102	385	8.6e-16	88.2
input|c1|1374591-1376148|+|input.path1.gene395|	NZ_LMJL01000008|c794334-843749|825999-827177|+|ASE40_RS08695|acetyl-CoA_C-acyltransferase|WP_057116555.1	30.5	233	87	4	3	161	1	232	8.6e-16	88.2
input|c1|1374591-1376148|+|input.path1.gene395|	NZ_SODX01000002|c483130-532545|500181-501359|-|EDB96_RS08010|acetyl-CoA_C-acyltransferase|WP_134140076.1	30.5	233	87	5	3	161	1	232	8.6e-16	88.2
input|c1|1374591-1376148|+|input.path1.gene395|	NZ_WEIC01000003|c257831-283851|279421-280602|-|F9L33_RS10835|acetyl-CoA_C-acyltransferase|WP_152142803.1	27.2	301	119	4	33	233	92	392	8.6e-16	88.2
input|c1|1374591-1376148|+|input.path1.gene395|	NZ_CP013446|c3263069-3304278|3287305-3288486|-|WK67_RS18250|acetyl-CoA_C-acetyltransferase|WP_069270548.1	27.6	392	116	10	7	233	4	392	1.1e-15	87.8
input|c1|1374591-1376148|+|input.path1.gene395|	NZ_CP017480|c209282-257851|245979-247154|+|BJI69_RS01225|acetyl-CoA_C-acyltransferase|WP_046966294.1	29.0	290	103	7	44	232	102	389	1.1e-15	87.8
input|c1|1374591-1376148|+|input.path1.gene395|	NZ_CP023011|c2454476-2495628|2471850-2474291|-|A6J73_RS11255|hydroxymethylglutaryl-CoA_reductase,_degradative|WP_080704618.1	26.2	385	122	11	7	232	4	385	1.1e-15	87.8
input|c1|1374591-1376148|+|input.path1.gene395|	NZ_CP036401|c6685035-6789912|6779389-6780567|-|EYF70_RS28115|acetyl-CoA_C-acetyltransferase|WP_131148315.1	26.6	391	120	8	7	233	4	391	1.1e-15	87.8
input|c1|1374591-1376148|+|input.path1.gene395|	NZ_CP040017|c5121202-5221866|5134632-5135810|+|FCL38_RS21465|acetyl-CoA_C-acetyltransferase|WP_137315551.1	26.3	391	121	8	7	233	4	391	1.1e-15	87.8
input|c1|1374591-1376148|+|input.path1.gene395|	NZ_CP049811|c715806-726190|723226-724395|-|G8E03_RS03485|acetyl-CoA_C-acyltransferase|WP_166188717.1	29.3	290	101	8	44	233	103	388	1.1e-15	87.8
input|c1|1374591-1376148|+|input.path1.gene395|	NZ_JMIG01000012|c34993-76145|56331-58772|+|EI18_RS12975|hydroxymethylglutaryl-CoA_reductase,_degradative|WP_080704618.1	26.2	385	122	11	7	232	4	385	1.1e-15	87.8
input|c1|1374591-1376148|+|input.path1.gene395|	NZ_PVTP01000008|c80072-153813|133814-134995|+|CLV80_RS12550|acetyl-CoA_C-acyltransferase|WP_106358286.1	27.2	290	111	4	44	233	102	391	1.1e-15	87.8
input|c1|1374591-1376148|+|input.path1.gene395|	NZ_CADFGC010000008|c177050-218280|192566-193747|+|HW540_RS15210|acetyl-CoA_C-acetyltransferase|WP_131753864.1	27.0	392	118	9	7	233	4	392	1.5e-15	87.4
input|c1|1374591-1376148|+|input.path1.gene395|	NZ_CP013420|c2904218-2945448|2920042-2921223|+|WJ35_RS13300|acetyl-CoA_C-acetyltransferase|WP_069239289.1	27.3	392	117	10	7	233	4	392	1.5e-15	87.4
input|c1|1374591-1376148|+|input.path1.gene395|	NZ_LMHW01000010|c1077314-1126693|1091006-1092184|-|ASD98_RS08595|acetyl-CoA_C-acyltransferase|WP_056203307.1	28.2	259	114	5	3	190	1	258	1.5e-15	87.4
input|c1|1374591-1376148|+|input.path1.gene395|	NZ_LT906451|c2232141-2258974|2235953-2237137|+|CKV79_RS10150|acetyl-CoA_C-acyltransferase|WP_028373417.1	27.5	397	111	10	7	234	6	394	1.5e-15	87.4
input|c1|1374591-1376148|+|input.path1.gene395|	NZ_MEBF01000007|c138463-179672|154061-155242|+|BGV52_RS08625|acetyl-CoA_C-acetyltransferase|WP_071760285.1	27.6	392	116	10	7	233	4	392	1.5e-15	87.4
input|c1|1374591-1376148|+|input.path1.gene395|	NC_020063|c834078-877660|870687-871880|+|RJ36_RS04140|acetyl-CoA_C-acetyltransferase|WP_015963169.1	29.7	283	125	5	7	219	4	282	1.9e-15	87.0
input|c1|1374591-1376148|+|input.path1.gene395|	NC_020888|c3707133-3717532|3715490-3716668|+|TOL_RS17120|acetyl-CoA_C-acetyltransferase|WP_015488629.1	26.8	392	119	9	7	233	4	392	1.9e-15	87.0
input|c1|1374591-1376148|+|input.path1.gene395|	NZ_CADEQL010000001|c406335-447565|421859-423040|+|HWV70_RS01995|acetyl-CoA_C-acetyltransferase|WP_069264719.1	27.8	392	115	11	7	233	4	392	1.9e-15	87.0
input|c1|1374591-1376148|+|input.path1.gene395|	NZ_CADFFH010000003|c1087-42317|25499-26680|-|HWX54_RS09185|acetyl-CoA_C-acetyltransferase|WP_069264719.1	27.8	392	115	11	7	233	4	392	1.9e-15	87.0
input|c1|1374591-1376148|+|input.path1.gene395|	NZ_CM003771|c3051756-3092965|3075992-3077173|-|WK57_RS14155|acetyl-CoA_C-acetyltransferase|WP_042586319.1	27.6	392	116	10	7	233	4	392	1.9e-15	87.0
input|c1|1374591-1376148|+|input.path1.gene395|	NZ_CP006829|c3555878-3566277|3564235-3565413|+|R615_RS16270|acetyl-CoA_C-acetyltransferase|WP_025266516.1	26.8	392	119	9	7	233	4	392	1.9e-15	87.0
input|c1|1374591-1376148|+|input.path1.gene395|	NZ_CP013433|c5157973-5199203|5182498-5183679|-|WK23_RS22940|acetyl-CoA_C-acetyltransferase|WP_069264719.1	27.8	392	115	11	7	233	4	392	1.9e-15	87.0
input|c1|1374591-1376148|+|input.path1.gene395|	NZ_CP017717|c8111661-8130919|8129226-8130407|-|BKM31_RS36630|acetyl-CoA_C-acetyltransferase|WP_080042480.1	27.3	315	115	6	21	231	86	390	1.9e-15	87.0
input|c1|1374591-1376148|+|input.path1.gene395|	NZ_CP017810|c3844387-3854786|3852744-3853922|+|CN03_RS17805|acetyl-CoA_C-acetyltransferase|WP_025266516.1	26.8	392	119	9	7	233	4	392	1.9e-15	87.0
input|c1|1374591-1376148|+|input.path1.gene395|	NZ_CP025425|c1023009-1064164|1044349-1046790|+|CX663_RS05470|hydroxymethylglutaryl-CoA_reductase,_degradative|WP_002317658.1	27.1	291	103	6	44	232	102	385	1.9e-15	87.0
input|c1|1374591-1376148|+|input.path1.gene395|	NZ_CP038995|c1010565-1051720|1031905-1034346|+|E6A30_RS05040|hydroxymethylglutaryl-CoA_reductase,_degradative|WP_002317658.1	27.1	291	103	6	44	232	102	385	1.9e-15	87.0
input|c1|1374591-1376148|+|input.path1.gene395|	NZ_CP038996|c985423-1026578|1006763-1009204|+|E6A31_RS04975|hydroxymethylglutaryl-CoA_reductase,_degradative|WP_002317658.1	27.1	291	103	6	44	232	102	385	1.9e-15	87.0
input|c1|1374591-1376148|+|input.path1.gene395|	NZ_CP039729|c977736-1018891|999076-1001517|+|FCF09_RS04760|hydroxymethylglutaryl-CoA_reductase,_degradative|WP_002317658.1	27.1	291	103	6	44	232	102	385	1.9e-15	87.0
input|c1|1374591-1376148|+|input.path1.gene395|	NZ_CP045040|c3056448-3097621|3074900-3076069|-|F9281_RS14360|acetyl-CoA_C-acyltransferase|WP_157456072.1	37.1	167	87	5	36	190	95	255	1.9e-15	87.0
input|c1|1374591-1376148|+|input.path1.gene395|	NZ_CP059755|c971120-1012275|992460-994901|+|HI839_RS04890|hydroxymethylglutaryl-CoA_reductase,_degradative|WP_002317658.1	27.1	291	103	6	44	232	102	385	1.9e-15	87.0
input|c1|1374591-1376148|+|input.path1.gene395|	NZ_CP059784|c977973-1019128|999313-1001754|+|HI828_RS04895|hydroxymethylglutaryl-CoA_reductase,_degradative|WP_002317658.1	27.1	291	103	6	44	232	102	385	1.9e-15	87.0
input|c1|1374591-1376148|+|input.path1.gene395|	NZ_CP059816|c1000692-1041847|1022032-1024473|+|HI829_RS04990|hydroxymethylglutaryl-CoA_reductase,_degradative|WP_002317658.1	27.1	291	103	6	44	232	102	385	1.9e-15	87.0
input|c1|1374591-1376148|+|input.path1.gene395|	NZ_KB029436|c689050-730205|706425-708866|-|OGI_RS14640|hydroxymethylglutaryl-CoA_reductase,_degradative|WP_002319266.1	27.1	291	103	6	44	232	102	385	1.9e-15	87.0
input|c1|1374591-1376148|+|input.path1.gene395|	NZ_KB029511|c1237229-1278384|1254604-1257045|-|OGU_RS20210|hydroxymethylglutaryl-CoA_reductase,_degradative|WP_002317658.1	27.1	291	103	6	44	232	102	385	1.9e-15	87.0
input|c1|1374591-1376148|+|input.path1.gene395|	NZ_KB029748|c883531-924686|900906-903347|-|OIQ_RS20325|hydroxymethylglutaryl-CoA_reductase,_degradative|WP_002337763.1	27.1	291	103	6	44	232	102	385	1.9e-15	87.0
input|c1|1374591-1376148|+|input.path1.gene395|	NZ_KB029871|c479092-520247|496467-498908|-|OK7_RS22855|hydroxymethylglutaryl-CoA_reductase,_degradative|WP_002317658.1	27.1	291	103	6	44	232	102	385	1.9e-15	87.0
input|c1|1374591-1376148|+|input.path1.gene395|	NZ_KB029929|c40485-81640|61825-64266|+|OKC_RS19150|hydroxymethylglutaryl-CoA_reductase,_degradative|WP_002324643.1	27.1	291	103	6	44	232	102	385	1.9e-15	87.0
input|c1|1374591-1376148|+|input.path1.gene395|	NZ_KB932771|c376897-418052|394272-396713|-|SIE_RS17870|hydroxymethylglutaryl-CoA_reductase,_degradative|WP_002317658.1	27.1	291	103	6	44	232	102	385	1.9e-15	87.0
input|c1|1374591-1376148|+|input.path1.gene395|	NZ_KB944880|c1294756-1335911|1312131-1314572|-|WOY_RS17230|hydroxymethylglutaryl-CoA_reductase,_degradative|WP_002337763.1	27.1	291	103	6	44	232	102	385	1.9e-15	87.0
input|c1|1374591-1376148|+|input.path1.gene395|	NZ_KB946686|c349299-390454|366674-369115|-|UE9_RS17020|hydroxymethylglutaryl-CoA_reductase,_degradative|WP_002317658.1	27.1	291	103	6	44	232	102	385	1.9e-15	87.0
input|c1|1374591-1376148|+|input.path1.gene395|	NZ_KB946713|c746378-787533|763753-766194|-|UIS_RS19060|hydroxymethylglutaryl-CoA_reductase,_degradative|WP_002317658.1	27.1	291	103	6	44	232	102	385	1.9e-15	87.0
input|c1|1374591-1376148|+|input.path1.gene395|	NZ_KB946778|c521975-563130|539350-541791|-|UK3_RS16960|hydroxymethylglutaryl-CoA_reductase,_degradative|WP_010778100.1	27.1	291	103	6	44	232	102	385	1.9e-15	87.0
input|c1|1374591-1376148|+|input.path1.gene395|	NZ_KB947584|c728759-769914|746134-748575|-|SK1_RS17155|hydroxymethylglutaryl-CoA_reductase,_degradative|WP_002319266.1	27.1	291	103	6	44	232	102	385	1.9e-15	87.0
input|c1|1374591-1376148|+|input.path1.gene395|	NZ_KB947677|c614450-655605|631825-634266|-|SKC_RS17250|hydroxymethylglutaryl-CoA_reductase,_degradative|WP_002319266.1	27.1	291	103	6	44	232	102	385	1.9e-15	87.0
input|c1|1374591-1376148|+|input.path1.gene395|	NZ_KB947952|c1048735-1089890|1066110-1068551|-|SKW_RS17560|hydroxymethylglutaryl-CoA_reductase,_degradative|WP_002324643.1	27.1	291	103	6	44	232	102	385	1.9e-15	87.0
input|c1|1374591-1376148|+|input.path1.gene395|	NZ_KB949824|c614950-656105|632325-634766|-|U9S_RS15735|hydroxymethylglutaryl-CoA_reductase,_degradative|WP_002319266.1	27.1	291	103	6	44	232	102	385	1.9e-15	87.0
input|c1|1374591-1376148|+|input.path1.gene395|	NZ_KN985989|c207809-248964|229149-231590|+|TS81_RS15380|hydroxymethylglutaryl-CoA_reductase,_degradative|WP_002317658.1	27.1	291	103	6	44	232	102	385	1.9e-15	87.0
input|c1|1374591-1376148|+|input.path1.gene395|	NZ_KZ846092|c1255888-1297043|1273263-1275704|-|EB12_RS06340|hydroxymethylglutaryl-CoA_reductase,_degradative|WP_104879142.1	27.1	291	103	6	44	232	102	385	1.9e-15	87.0
input|c1|1374591-1376148|+|input.path1.gene395|	NZ_KZ846228|c1310257-1351412|1327632-1330073|-|EB33_RS06685|hydroxymethylglutaryl-CoA_reductase,_degradative|WP_104879142.1	27.1	291	103	6	44	232	102	385	1.9e-15	87.0
input|c1|1374591-1376148|+|input.path1.gene395|	NZ_KZ846256|c1245142-1286297|1262517-1264958|-|EB44_RS06280|hydroxymethylglutaryl-CoA_reductase,_degradative|WP_104879142.1	27.1	291	103	6	44	232	102	385	1.9e-15	87.0
input|c1|1374591-1376148|+|input.path1.gene395|	NZ_KZ846512|c1693859-1735014|1711234-1713675|-|EA72_RS08540|hydroxymethylglutaryl-CoA_reductase,_degradative|WP_104765456.1	27.1	291	103	6	44	232	102	385	1.9e-15	87.0
input|c1|1374591-1376148|+|input.path1.gene395|	NZ_LN999844|c1661914-1703069|1679289-1681730|-|EFE1002_RS13050|hydroxymethylglutaryl-CoA_reductase,_degradative|WP_002306954.1	27.1	291	103	6	44	232	102	385	1.9e-15	87.0
input|c1|1374591-1376148|+|input.path1.gene395|	NZ_LR132067|c1566331-1607486|1583706-1586147|-|ELZ42_RS08005|hydroxymethylglutaryl-CoA_reductase,_degradative|WP_002319266.1	27.1	291	103	6	44	232	102	385	1.9e-15	87.0
input|c1|1374591-1376148|+|input.path1.gene395|	NZ_LR134337|c1579985-1621140|1597360-1599801|-|EL154_RS08135|hydroxymethylglutaryl-CoA_reductase,_degradative|WP_002319266.1	27.1	291	103	6	44	232	102	385	1.9e-15	87.0
input|c1|1374591-1376148|+|input.path1.gene395|	NZ_LR135169|c1633786-1674941|1651161-1653602|-|EL351_RS08385|hydroxymethylglutaryl-CoA_reductase,_degradative|WP_002319266.1	27.1	291	103	6	44	232	102	385	1.9e-15	87.0
input|c1|1374591-1376148|+|input.path1.gene395|	NZ_LR135203|c1064313-1105468|1085653-1088094|+|EQB62_RS05725|hydroxymethylglutaryl-CoA_reductase,_degradative|WP_002317658.1	27.1	291	103	6	44	232	102	385	1.9e-15	87.0
input|c1|1374591-1376148|+|input.path1.gene395|	NZ_LR135219|c1002579-1043734|1023919-1026360|+|EQB60_RS05415|hydroxymethylglutaryl-CoA_reductase,_degradative|WP_002317658.1	27.1	291	103	6	44	232	102	385	1.9e-15	87.0
input|c1|1374591-1376148|+|input.path1.gene395|	NZ_LR135474|c1554438-1595593|1571813-1574254|-|EQB44_RS08000|hydroxymethylglutaryl-CoA_reductase,_degradative|WP_002319266.1	27.1	291	103	6	44	232	102	385	1.9e-15	87.0
input|c1|1374591-1376148|+|input.path1.gene395|	NZ_MEAY01000002|c186946-228155|202381-203562|+|BGV70_RS03830|acetyl-CoA_C-acetyltransferase|WP_042584629.1	27.6	392	116	10	7	233	4	392	1.9e-15	87.0
input|c1|1374591-1376148|+|input.path1.gene395|	NZ_MECO01000025|c207150-248359|222943-224124|+|BGV64_RS21155|acetyl-CoA_C-acetyltransferase|WP_042586319.1	27.6	392	116	10	7	233	4	392	1.9e-15	87.0
input|c1|1374591-1376148|+|input.path1.gene395|	NZ_NGKZ01000001|c1403368-1444523|1420743-1423184|-|A5809_RS07355|hydroxymethylglutaryl-CoA_reductase,_degradative|WP_086319328.1	27.1	291	103	6	44	232	102	385	1.9e-15	87.0
input|c1|1374591-1376148|+|input.path1.gene395|	NZ_NGLD01000001|c1712082-1753237|1729457-1731898|-|A5801_RS08900|hydroxymethylglutaryl-CoA_reductase,_degradative|WP_002324643.1	27.1	291	103	6	44	232	102	385	1.9e-15	87.0
input|c1|1374591-1376148|+|input.path1.gene395|	NZ_NGME01000001|c1867138-1908293|1884513-1886954|-|A5847_RS09505|hydroxymethylglutaryl-CoA_reductase,_degradative|WP_002324643.1	27.1	291	103	6	44	232	102	385	1.9e-15	87.0
input|c1|1374591-1376148|+|input.path1.gene395|	NZ_NIBO01000001|c46205-87360|67545-69986|+|A5806_RS00380|hydroxymethylglutaryl-CoA_reductase,_degradative|WP_087625700.1	27.1	291	103	6	44	232	102	385	1.9e-15	87.0
input|c1|1374591-1376148|+|input.path1.gene395|	NC_017960|c1036401-1077556|1057741-1060182|+|HMPREF0351_RS05205|hydroxymethylglutaryl-CoA_reductase,_degradative|WP_002289271.1	27.1	291	103	6	44	232	102	385	2.5e-15	86.7
input|c1|1374591-1376148|+|input.path1.gene395|	NC_035794|c3004766-3058745|3044717-3046060|-|VFPPC_06218|acetyl-CoA-acetyltransferase|XP_018142357.1	30.2	324	110	7	16	234	84	396	2.5e-15	86.7
input|c1|1374591-1376148|+|input.path1.gene395|	NZ_AP022341|c1065516-1106671|1086856-1089297|+|EfmKUHS13_RS05350|hydroxymethylglutaryl-CoA_reductase,_degradative|WP_002289271.1	27.1	291	103	6	44	232	102	385	2.5e-15	86.7
input|c1|1374591-1376148|+|input.path1.gene395|	NZ_CABGJP010000002|c403061-444216|420436-422877|-|FN050_RS06000|hydroxymethylglutaryl-CoA_reductase,_degradative|WP_142431898.1	27.1	291	103	6	44	232	102	385	2.5e-15	86.7
input|c1|1374591-1376148|+|input.path1.gene395|	NZ_CP006764|c2498670-2543452|2504138-2505334|-|CDOO_RS12245|acetyl-CoA_C-acetyltransferase|WP_018022068.1	26.4	394	121	9	6	233	7	397	2.5e-15	86.7
input|c1|1374591-1376148|+|input.path1.gene395|	NZ_CP011828|c1716816-1757971|1734191-1736632|-|UB18_RS14600|hydroxymethylglutaryl-CoA_reductase,_degradative|WP_002289271.1	27.1	291	103	6	44	232	102	385	2.5e-15	86.7
input|c1|1374591-1376148|+|input.path1.gene395|	NZ_CP012465|c2749435-2790590|2768016-2769251|-|AL021_RS13610|thiolase_family_protein|WP_002296969.1	27.1	291	103	6	44	232	102	385	2.5e-15	86.7
input|c1|1374591-1376148|+|input.path1.gene395|	NZ_CP012522|c522471-563626|539846-542287|-|AMR85_RS12670|hydroxymethylglutaryl-CoA_reductase,_degradative|WP_002289271.1	27.1	291	103	6	44	232	102	385	2.5e-15	86.7
input|c1|1374591-1376148|+|input.path1.gene395|	NZ_CP013994|c1667086-1708241|1684461-1686902|-|AWJ25_RS17480|hydroxymethylglutaryl-CoA_reductase,_degradative|WP_002289271.1	27.1	291	103	6	44	232	102	385	2.5e-15	86.7
input|c1|1374591-1376148|+|input.path1.gene395|	NZ_CP016163|c2095776-2136931|2113151-2115592|-|AL025_RS10720|hydroxymethylglutaryl-CoA_reductase,_degradative|WP_002289271.1	27.1	291	103	6	44	232	102	385	2.5e-15	86.7
input|c1|1374591-1376148|+|input.path1.gene395|	NZ_CP018065|c1734714-1775869|1752089-1754530|-|BO233_RS09055|hydroxymethylglutaryl-CoA_reductase,_degradative|WP_002289271.1	27.1	291	103	6	44	232	102	385	2.5e-15	86.7
input|c1|1374591-1376148|+|input.path1.gene395|	NZ_CP018128|c963572-1004727|984912-986132|+|BSG28_RS05140|thiolase_family_protein|WP_002343872.1	27.1	291	103	6	44	232	102	385	2.5e-15	86.7
input|c1|1374591-1376148|+|input.path1.gene395|	NZ_CP019992|c2639864-2681019|2655846-2658287|-|B4W81_RS13465|hydroxymethylglutaryl-CoA_reductase,_degradative|WP_002289271.1	27.1	291	103	6	44	232	102	385	2.5e-15	86.7
input|c1|1374591-1376148|+|input.path1.gene395|	NZ_CP021885|c197548-238703|214923-217364|-|CDW54_RS01075|hydroxymethylglutaryl-CoA_reductase,_degradative|WP_002289271.1	27.1	291	103	6	44	232	102	385	2.5e-15	86.7
input|c1|1374591-1376148|+|input.path1.gene395|	NZ_CP025389|c1111859-1153014|1129234-1131675|-|CXH17_RS05880|hydroxymethylglutaryl-CoA_reductase,_degradative|WP_002289271.1	27.1	291	103	6	44	232	102	385	2.5e-15	86.7
input|c1|1374591-1376148|+|input.path1.gene395|	NZ_CP025392|c120048-161203|141388-143829|+|CXR19_RS00810|hydroxymethylglutaryl-CoA_reductase,_degradative|WP_002289271.1	27.1	291	103	6	44	232	102	385	2.5e-15	86.7
input|c1|1374591-1376148|+|input.path1.gene395|	NZ_CP025754|c19343-60498|36718-39159|-|BXT96_RS00165|hydroxymethylglutaryl-CoA_reductase,_degradative|WP_002289271.1	27.1	291	103	6	44	232	102	385	2.5e-15	86.7
input|c1|1374591-1376148|+|input.path1.gene395|	NZ_CP027506|c997586-1038741|1018926-1021367|+|C6Y17_RS05310|hydroxymethylglutaryl-CoA_reductase,_degradative|WP_002289271.1	27.1	291	103	6	44	232	102	385	2.5e-15	86.7
input|c1|1374591-1376148|+|input.path1.gene395|	NZ_CP027512|c1073900-1115055|1095240-1097681|+|C6Y18_RS05760|hydroxymethylglutaryl-CoA_reductase,_degradative|WP_002289271.1	27.1	291	103	6	44	232	102	385	2.5e-15	86.7
input|c1|1374591-1376148|+|input.path1.gene395|	NZ_CP033206|c1076599-1117754|1097939-1100380|+|EBB55_RS05740|hydroxymethylglutaryl-CoA_reductase,_degradative|WP_002289271.1	27.1	291	103	6	44	232	102	385	2.5e-15	86.7
input|c1|1374591-1376148|+|input.path1.gene395|	NZ_CP036151|c1041418-1082573|1062758-1065199|+|EXV96_RS05455|hydroxymethylglutaryl-CoA_reductase,_degradative|WP_002289271.1	27.1	291	103	6	44	232	102	385	2.5e-15	86.7
input|c1|1374591-1376148|+|input.path1.gene395|	NZ_CP040236|c1194062-1235217|1215402-1217843|+|FBF65_RS06350|hydroxymethylglutaryl-CoA_reductase,_degradative|WP_002289271.1	27.1	291	103	6	44	232	102	385	2.5e-15	86.7
input|c1|1374591-1376148|+|input.path1.gene395|	NZ_CP040368|c1075724-1116879|1097064-1099505|+|FEF08_RS05670|hydroxymethylglutaryl-CoA_reductase,_degradative|WP_002289271.1	27.1	291	103	6	44	232	102	385	2.5e-15	86.7
input|c1|1374591-1376148|+|input.path1.gene395|	NZ_CP040849|c263557-304712|284897-287338|+|FHK66_RS01575|hydroxymethylglutaryl-CoA_reductase,_degradative|WP_139424810.1	27.1	291	103	6	44	232	102	385	2.5e-15	86.7
input|c1|1374591-1376148|+|input.path1.gene395|	NZ_CP040904|c1574736-1615891|1592111-1594552|-|FHK65_RS08010|hydroxymethylglutaryl-CoA_reductase,_degradative|WP_002289271.1	27.1	291	103	6	44	232	102	385	2.5e-15	86.7
input|c1|1374591-1376148|+|input.path1.gene395|	NZ_CP040907|c502615-543770|523955-526396|+|FH486_RS03510|hydroxymethylglutaryl-CoA_reductase,_degradative|WP_002289271.1	27.1	291	103	6	44	232	102	385	2.5e-15	86.7
input|c1|1374591-1376148|+|input.path1.gene395|	NZ_CP044264|c1939776-1980931|1957151-1959592|-|F6439_RS09695|hydroxymethylglutaryl-CoA_reductase,_degradative|WP_002289271.1	27.1	291	103	6	44	232	102	385	2.5e-15	86.7
input|c1|1374591-1376148|+|input.path1.gene395|	NZ_CP045012|c1032904-1074059|1054244-1056685|+|F6447_RS05340|hydroxymethylglutaryl-CoA_reductase,_degradative|WP_002289271.1	27.1	291	103	6	44	232	102	385	2.5e-15	86.7
input|c1|1374591-1376148|+|input.path1.gene395|	NZ_FOHJ01000002|c66408-107581|87837-89012|+|BMX63_RS02905|acetyl-CoA_C-acetyltransferase|WP_093131810.1	43.4	129	59	6	36	154	95	219	2.5e-15	86.7
input|c1|1374591-1376148|+|input.path1.gene395|	NZ_JAAHTD010000007|c37680-78835|55055-57496|-|G3253_RS05255|hydroxymethylglutaryl-CoA_reductase,_degradative|WP_002289271.1	27.1	291	103	6	44	232	102	385	2.5e-15	86.7
input|c1|1374591-1376148|+|input.path1.gene395|	NZ_KB029444|c43469-84624|64809-67250|+|OGG_RS19360|hydroxymethylglutaryl-CoA_reductase,_degradative|WP_002289271.1	27.1	291	103	6	44	232	102	385	2.5e-15	86.7
input|c1|1374591-1376148|+|input.path1.gene395|	NZ_KB029502|c1624960-1666115|1642335-1644776|-|OGQ_RS17520|hydroxymethylglutaryl-CoA_reductase,_degradative|WP_002289271.1	27.1	291	103	6	44	232	102	385	2.5e-15	86.7
input|c1|1374591-1376148|+|input.path1.gene395|	NZ_KB029522|c860448-901603|877823-880264|-|OGS_RS19675|hydroxymethylglutaryl-CoA_reductase,_degradative|WP_002289271.1	27.1	291	103	6	44	232	102	385	2.5e-15	86.7
input|c1|1374591-1376148|+|input.path1.gene395|	NZ_KB029555|c28595-69750|49935-52376|+|OI1_RS22520|hydroxymethylglutaryl-CoA_reductase,_degradative|WP_002289271.1	27.1	291	103	6	44	232	102	385	2.5e-15	86.7
input|c1|1374591-1376148|+|input.path1.gene395|	NZ_KB029791|c36356-77511|57696-60137|+|OIS_RS18840|hydroxymethylglutaryl-CoA_reductase,_degradative|WP_002289271.1	27.1	291	103	6	44	232	102	385	2.5e-15	86.7
input|c1|1374591-1376148|+|input.path1.gene395|	NZ_KB029834|c713510-754665|730885-733326|-|OIW_RS18675|hydroxymethylglutaryl-CoA_reductase,_degradative|WP_002289271.1	27.1	291	103	6	44	232	102	385	2.5e-15	86.7
input|c1|1374591-1376148|+|input.path1.gene395|	NZ_KB029984|c11980-53135|33320-35761|+|OKQ_RS19350|hydroxymethylglutaryl-CoA_reductase,_degradative|WP_002339429.1	27.1	291	103	6	44	232	102	385	2.5e-15	86.7
input|c1|1374591-1376148|+|input.path1.gene395|	NZ_KB030019|c45679-86834|67019-69460|+|OM1_RS19235|hydroxymethylglutaryl-CoA_reductase,_degradative|WP_002289271.1	27.1	291	103	6	44	232	102	385	2.5e-15	86.7
input|c1|1374591-1376148|+|input.path1.gene395|	NZ_KB932312|c440291-481446|457666-460107|-|OKM_RS17235|hydroxymethylglutaryl-CoA_reductase,_degradative|WP_002289271.1	27.1	291	103	6	44	232	102	385	2.5e-15	86.7
