## Supplementary Results for "A draft genome of the ascomycotal fungal species *Pseudopithomyces maydicus* (family *Didymosphaeriaceae*)": clusterblastoutput.txt (part 3 of 3)

input|c1|1345508-1347838|-|input.path1.gene387|	NW_022474205|c378868-399938|386740-388381|-|BP5553_00109|Uncharacterized_protein|XP_031872786.1	72.7	472	123	2	68	533	1	472	3.0e-205	718.8
input|c1|1374591-1376148|+|input.path1.gene395|	NZ_KB932607|c20037-61192|41377-43818|+|SCW_RS16370|hydroxymethylglutaryl-CoA_reductase,_degradative|WP_002289271.1	27.1	291	103	6	44	232	102	385	2.5e-15	86.7
input|c1|1374591-1376148|+|input.path1.gene395|	NZ_KB932683|c345466-386621|362841-365282|-|SGC_RS16685|hydroxymethylglutaryl-CoA_reductase,_degradative|WP_002289271.1	27.1	291	103	6	44	232	102	385	2.5e-15	86.7
input|c1|1374591-1376148|+|input.path1.gene395|	NZ_KB932749|c439578-480733|456953-459394|-|SIC_RS18405|hydroxymethylglutaryl-CoA_reductase,_degradative|WP_002289271.1	27.1	291	103	6	44	232	102	385	2.5e-15	86.7
input|c1|1374591-1376148|+|input.path1.gene395|	NZ_KB946300|c819223-860378|840624-843044|+|UAU_RS26785|hydroxymethylglutaryl-CoA_reductase,_degradative|WP_010755818.1	25.3	384	125	7	7	231	4	384	2.5e-15	86.7
input|c1|1374591-1376148|+|input.path1.gene395|	NZ_KB947602|c553482-594637|570857-573298|-|SK5_RS18365|hydroxymethylglutaryl-CoA_reductase,_degradative|WP_002289271.1	27.1	291	103	6	44	232	102	385	2.5e-15	86.7
input|c1|1374591-1376148|+|input.path1.gene395|	NZ_KB947955|c469493-510648|486868-489309|-|SKY_RS17505|hydroxymethylglutaryl-CoA_reductase,_degradative|WP_002333247.1	27.1	291	103	6	44	232	102	385	2.5e-15	86.7
input|c1|1374591-1376148|+|input.path1.gene395|	NZ_KB948133|c393089-434244|410464-412905|-|SMG_RS20360|hydroxymethylglutaryl-CoA_reductase,_degradative|WP_002289271.1	27.1	291	103	6	44	232	102	385	2.5e-15	86.7
input|c1|1374591-1376148|+|input.path1.gene395|	NZ_KB949490|c79126-120281|100466-102907|+|SSI_RS19330|hydroxymethylglutaryl-CoA_reductase,_degradative|WP_002339429.1	27.1	291	103	6	44	232	102	385	2.5e-15	86.7
input|c1|1374591-1376148|+|input.path1.gene395|	NZ_KB949542|c1045542-1086697|1062917-1065358|-|SSQ_RS18680|hydroxymethylglutaryl-CoA_reductase,_degradative|WP_002289271.1	27.1	291	103	6	44	232	102	385	2.5e-15	86.7
input|c1|1374591-1376148|+|input.path1.gene395|	NZ_KB949767|c651791-692946|669166-671607|-|U9M_RS18090|hydroxymethylglutaryl-CoA_reductase,_degradative|WP_002289271.1	27.1	291	103	6	44	232	102	385	2.5e-15	86.7
input|c1|1374591-1376148|+|input.path1.gene395|	NZ_KZ846084|c1258509-1299664|1275884-1278325|-|EB09_RS06485|hydroxymethylglutaryl-CoA_reductase,_degradative|WP_104889153.1	27.1	291	103	6	44	232	102	385	2.5e-15	86.7
input|c1|1374591-1376148|+|input.path1.gene395|	NZ_KZ846450|c284987-326142|306327-308768|+|EA89_RS01590|hydroxymethylglutaryl-CoA_reductase,_degradative|WP_002289271.1	27.1	291	103	6	44	232	102	385	2.5e-15	86.7
input|c1|1374591-1376148|+|input.path1.gene395|	NZ_LN999987|c1534252-1575407|1551627-1554068|-|EFE1165_RS07890|hydroxymethylglutaryl-CoA_reductase,_degradative|WP_002289271.1	27.1	291	103	6	44	232	102	385	2.5e-15	86.7
input|c1|1374591-1376148|+|input.path1.gene395|	NZ_LR135181|c993532-1034687|1014872-1017313|+|EL353_RS05365|hydroxymethylglutaryl-CoA_reductase,_degradative|WP_002289271.1	27.1	291	103	6	44	232	102	385	2.5e-15	86.7
input|c1|1374591-1376148|+|input.path1.gene395|	NZ_LR135191|c1709734-1750889|1727109-1729550|-|EL354_RS08705|hydroxymethylglutaryl-CoA_reductase,_degradative|WP_002289271.1	27.1	291	103	6	44	232	102	385	2.5e-15	86.7
input|c1|1374591-1376148|+|input.path1.gene395|	NZ_LR135197|c1669381-1710536|1686756-1689197|-|EQB61_RS08500|hydroxymethylglutaryl-CoA_reductase,_degradative|WP_002289271.1	27.1	291	103	6	44	232	102	385	2.5e-15	86.7
input|c1|1374591-1376148|+|input.path1.gene395|	NZ_LR135254|c1766221-1807376|1783596-1786037|-|EQB68_RS09110|hydroxymethylglutaryl-CoA_reductase,_degradative|WP_002289271.1	27.1	291	103	6	44	232	102	385	2.5e-15	86.7
input|c1|1374591-1376148|+|input.path1.gene395|	NZ_LR135258|c1043603-1084758|1064943-1067384|+|EQB59_RS05600|hydroxymethylglutaryl-CoA_reductase,_degradative|WP_002289271.1	27.1	291	103	6	44	232	102	385	2.5e-15	86.7
input|c1|1374591-1376148|+|input.path1.gene395|	NZ_LR135287|c1069500-1110655|1090840-1093281|+|EQB72_RS05805|hydroxymethylglutaryl-CoA_reductase,_degradative|WP_002289271.1	27.1	291	103	6	44	232	102	385	2.5e-15	86.7
input|c1|1374591-1376148|+|input.path1.gene395|	NZ_LR135293|c950663-991818|972003-974444|+|EQB69_RS05025|hydroxymethylglutaryl-CoA_reductase,_degradative|WP_002289271.1	27.1	291	103	6	44	232	102	385	2.5e-15	86.7
input|c1|1374591-1376148|+|input.path1.gene395|	NZ_LR135331|c1815531-1856686|1836871-1839312|+|EQB74_RS09575|hydroxymethylglutaryl-CoA_reductase,_degradative|WP_127843716.1	27.1	291	103	6	44	232	102	385	2.5e-15	86.7
input|c1|1374591-1376148|+|input.path1.gene395|	NZ_LR135372|c1043601-1084756|1064941-1067382|+|EQB36_RS05575|hydroxymethylglutaryl-CoA_reductase,_degradative|WP_002289271.1	27.1	291	103	6	44	232	102	385	2.5e-15	86.7
input|c1|1374591-1376148|+|input.path1.gene395|	NZ_LR135428|c912709-953864|934049-936490|+|EQB53_RS04940|hydroxymethylglutaryl-CoA_reductase,_degradative|WP_002289271.1	27.1	291	103	6	44	232	102	385	2.5e-15	86.7
input|c1|1374591-1376148|+|input.path1.gene395|	NZ_LR536658|c1039257-1080412|1060597-1063038|+|E7T08_RS05580|hydroxymethylglutaryl-CoA_reductase,_degradative|WP_002289271.1	27.1	291	103	6	44	232	102	385	2.5e-15	86.7
input|c1|1374591-1376148|+|input.path1.gene395|	NZ_ML776475|c451403-492559|468778-471219|-|X541_RS05885|hydroxymethylglutaryl-CoA_reductase,_degradative|WP_002289271.1	27.1	291	103	6	44	232	102	385	2.5e-15	86.7
input|c1|1374591-1376148|+|input.path1.gene395|	NZ_ML776502|c53448-94603|74788-77229|+|X542_RS00725|hydroxymethylglutaryl-CoA_reductase,_degradative|WP_002289271.1	27.1	291	103	6	44	232	102	385	2.5e-15	86.7
input|c1|1374591-1376148|+|input.path1.gene395|	NZ_ML956080|c186192-227347|204773-206008|-|X544_RS01385|thiolase_family_protein|WP_002296969.1	27.1	291	103	6	44	232	102	385	2.5e-15	86.7
input|c1|1374591-1376148|+|input.path1.gene395|	NZ_NGKV01000002|c662961-704116|680336-682777|-|A5826_RS09540|hydroxymethylglutaryl-CoA_reductase,_degradative|WP_002289271.1	27.1	291	103	6	44	232	102	385	2.5e-15	86.7
input|c1|1374591-1376148|+|input.path1.gene395|	NZ_NGLB01000001|c1719747-1760902|1737122-1739563|-|A5804_RS08675|hydroxymethylglutaryl-CoA_reductase,_degradative|WP_002289271.1	27.1	291	103	6	44	232	102	385	2.5e-15	86.7
input|c1|1374591-1376148|+|input.path1.gene395|	NZ_NGLT01000001|c685447-726602|702822-705263|-|A5813_RS03650|hydroxymethylglutaryl-CoA_reductase,_degradative|WP_002289271.1	27.1	291	103	6	44	232	102	385	2.5e-15	86.7
input|c1|1374591-1376148|+|input.path1.gene395|	NZ_NGMB01000001|c1822240-1863395|1839615-1842056|-|A5837_RS09205|hydroxymethylglutaryl-CoA_reductase,_degradative|WP_002333247.1	27.1	291	103	6	44	232	102	385	2.5e-15	86.7
input|c1|1374591-1376148|+|input.path1.gene395|	NZ_NGMN01000001|c1741118-1782273|1762458-1764899|+|A5794_RS08675|hydroxymethylglutaryl-CoA_reductase,_degradative|WP_002289271.1	27.1	291	103	6	44	232	102	385	2.5e-15	86.7
input|c1|1374591-1376148|+|input.path1.gene395|	NZ_NKCM01000002|c196792-237947|214167-216608|-|A5848_RS07350|hydroxymethylglutaryl-CoA_reductase,_degradative|WP_002289271.1	27.1	291	103	6	44	232	102	385	2.5e-15	86.7
input|c1|1374591-1376148|+|input.path1.gene395|	NZ_PHLD01000001|c1346008-1387163|1363383-1365824|-|CWC50_RS07180|hydroxymethylglutaryl-CoA_reductase,_degradative|WP_002289271.1	27.1	291	103	6	44	232	102	385	2.5e-15	86.7
input|c1|1374591-1376148|+|input.path1.gene395|	NZ_PJEV01000002|c1725481-1766636|1742856-1745297|-|CXR13_RS13670|hydroxymethylglutaryl-CoA_reductase,_degradative|WP_002289271.1	27.1	291	103	6	44	232	102	385	2.5e-15	86.7
input|c1|1374591-1376148|+|input.path1.gene395|	NZ_AP019394|c1651963-1693118|1669338-1671779|-|FNL85_RS08530|hydroxymethylglutaryl-CoA_reductase,_degradative|WP_123860036.1	27.1	291	103	6	44	232	102	385	3.3e-15	86.3
input|c1|1374591-1376148|+|input.path1.gene395|	NZ_CP024943|c3438515-3479727|3462767-3463948|-|CVS37_RS16880|acetyl-CoA_C-acetyltransferase|WP_122946766.1	27.0	392	118	9	7	233	4	392	3.3e-15	86.3
input|c1|1374591-1376148|+|input.path1.gene395|	NZ_CP025077|c1629328-1670483|1646703-1649144|-|CWE29_RS08510|hydroxymethylglutaryl-CoA_reductase,_degradative|WP_002323262.1	27.1	291	103	6	44	232	102	385	3.3e-15	86.3
input|c1|1374591-1376148|+|input.path1.gene395|	NZ_CP041046|c3221791-3264253|3254383-3255558|+|FIV34_RS14840|acetyl-CoA_C-acyltransferase|WP_139984065.1	27.9	290	106	6	44	232	102	389	3.3e-15	86.3
input|c1|1374591-1376148|+|input.path1.gene395|	NZ_JJMI01000002|c113440-161688|119588-120763|-|DT73_RS01015|acetyl-CoA_C-acetyltransferase|WP_036102716.1	31.8	233	87	4	7	169	4	234	3.3e-15	86.3
input|c1|1374591-1376148|+|input.path1.gene395|	NZ_KB029376|c1184865-1226020|1202240-1204681|-|OG9_RS18945|hydroxymethylglutaryl-CoA_reductase,_degradative|WP_002324152.1	27.1	291	103	6	44	232	102	385	3.3e-15	86.3
input|c1|1374591-1376148|+|input.path1.gene395|	NZ_KB029414|c25252-66407|46592-49033|+|OGE_RS19060|hydroxymethylglutaryl-CoA_reductase,_degradative|WP_002323262.1	27.1	291	103	6	44	232	102	385	3.3e-15	86.3
input|c1|1374591-1376148|+|input.path1.gene395|	NZ_KB029422|c28190-69345|49530-51971|+|OGC_RS18235|hydroxymethylglutaryl-CoA_reductase,_degradative|WP_002323262.1	27.1	291	103	6	44	232	102	385	3.3e-15	86.3
input|c1|1374591-1376148|+|input.path1.gene395|	NZ_KB029609|c287838-328993|309178-311619|+|OI9_RS19215|hydroxymethylglutaryl-CoA_reductase,_degradative|WP_002324152.1	27.1	291	103	6	44	232	102	385	3.3e-15	86.3
input|c1|1374591-1376148|+|input.path1.gene395|	NZ_KB029716|c290045-331200|311385-313826|+|OIK_RS17750|hydroxymethylglutaryl-CoA_reductase,_degradative|WP_002323262.1	27.1	291	103	6	44	232	102	385	3.3e-15	86.3
input|c1|1374591-1376148|+|input.path1.gene395|	NZ_KB029937|c608080-649235|629420-631861|+|OKE_RS19405|hydroxymethylglutaryl-CoA_reductase,_degradative|WP_002323262.1	27.1	291	103	6	44	232	102	385	3.3e-15	86.3
input|c1|1374591-1376148|+|input.path1.gene395|	NZ_KB946738|c723008-764163|740383-742824|-|UIW_RS16485|hydroxymethylglutaryl-CoA_reductase,_degradative|WP_010777169.1	27.1	291	103	6	44	232	102	385	3.3e-15	86.3
input|c1|1374591-1376148|+|input.path1.gene395|	NZ_KB947678|c1578358-1619513|1595733-1598174|-|SKE_RS16320|hydroxymethylglutaryl-CoA_reductase,_degradative|WP_002323262.1	27.1	291	103	6	44	232	102	385	3.3e-15	86.3
input|c1|1374591-1376148|+|input.path1.gene395|	NZ_KB948269|c369897-411052|387272-389713|-|SMS_RS17695|hydroxymethylglutaryl-CoA_reductase,_degradative|WP_002323262.1	27.1	291	103	6	44	232	102	385	3.3e-15	86.3
input|c1|1374591-1376148|+|input.path1.gene395|	NZ_KB949843|c1201301-1242456|1218676-1221117|-|U9U_RS19145|hydroxymethylglutaryl-CoA_reductase,_degradative|WP_002323262.1	27.1	291	103	6	44	232	102	385	3.3e-15	86.3
input|c1|1374591-1376148|+|input.path1.gene395|	NZ_KE136516|c1296674-1337856|1314051-1316489|-|I571_RS19690|hydroxymethylglutaryl-CoA_reductase,_degradative|WP_016176846.1	25.3	383	128	9	7	232	4	385	3.3e-15	86.3
input|c1|1374591-1376148|+|input.path1.gene395|	NZ_KZ846131|c331829-372984|347872-350313|-|EB15_RS06580|hydroxymethylglutaryl-CoA_reductase,_degradative|WP_002324152.1	27.1	291	103	6	44	232	102	385	3.3e-15	86.3
input|c1|1374591-1376148|+|input.path1.gene395|	NZ_KZ846144|c1386655-1427810|1404030-1406471|-|EB14_RS06920|hydroxymethylglutaryl-CoA_reductase,_degradative|WP_002323262.1	27.1	291	103	6	44	232	102	385	3.3e-15	86.3
input|c1|1374591-1376148|+|input.path1.gene395|	NZ_KZ846192|c586991-628146|610014-612455|+|EB22_RS03130|hydroxymethylglutaryl-CoA_reductase,_degradative|WP_104866186.1	27.1	291	103	6	44	232	102	385	3.3e-15	86.3
input|c1|1374591-1376148|+|input.path1.gene395|	NZ_KZ846220|c1160623-1201778|1177998-1180439|-|EB40_RS05985|hydroxymethylglutaryl-CoA_reductase,_degradative|WP_002323262.1	27.1	291	103	6	44	232	102	385	3.3e-15	86.3
input|c1|1374591-1376148|+|input.path1.gene395|	NZ_KZ846250|c1610986-1652141|1628361-1630802|-|EB36_RS08235|hydroxymethylglutaryl-CoA_reductase,_degradative|WP_002324152.1	27.1	291	103	6	44	232	102	385	3.3e-15	86.3
input|c1|1374591-1376148|+|input.path1.gene395|	NZ_KZ846282|c1163699-1204854|1181074-1183515|-|EB43_RS06005|hydroxymethylglutaryl-CoA_reductase,_degradative|WP_002323262.1	27.1	291	103	6	44	232	102	385	3.3e-15	86.3
input|c1|1374591-1376148|+|input.path1.gene395|	NZ_KZ846294|c323193-364348|338885-341326|-|EA77_RS08705|hydroxymethylglutaryl-CoA_reductase,_degradative|WP_113848351.1	27.1	291	103	6	44	232	102	385	3.3e-15	86.3
input|c1|1374591-1376148|+|input.path1.gene395|	NZ_KZ846312|c451297-492452|467340-469781|-|EB50_RS08425|hydroxymethylglutaryl-CoA_reductase,_degradative|WP_002323262.1	27.1	291	103	6	44	232	102	385	3.3e-15	86.3
input|c1|1374591-1376148|+|input.path1.gene395|	NZ_KZ846339|c1682856-1724011|1700231-1702672|-|EB51_RS08605|hydroxymethylglutaryl-CoA_reductase,_degradative|WP_010777169.1	27.1	291	103	6	44	232	102	385	3.3e-15	86.3
input|c1|1374591-1376148|+|input.path1.gene395|	NZ_KZ846547|c317528-358683|333220-335661|-|EB02_RS08305|hydroxymethylglutaryl-CoA_reductase,_degradative|WP_104866186.1	27.1	291	103	6	44	232	102	385	3.3e-15	86.3
input|c1|1374591-1376148|+|input.path1.gene395|	NZ_LR135170|c1522366-1563521|1539741-1542182|-|EL345_RS07885|hydroxymethylglutaryl-CoA_reductase,_degradative|WP_002323262.1	27.1	291	103	6	44	232	102	385	3.3e-15	86.3
input|c1|1374591-1376148|+|input.path1.gene395|	NZ_LR135435|c1662905-1704060|1680280-1682721|-|EQB50_RS08500|hydroxymethylglutaryl-CoA_reductase,_degradative|WP_002323262.1	27.1	291	103	6	44	232	102	385	3.3e-15	86.3
input|c1|1374591-1376148|+|input.path1.gene395|	NZ_LR607335|c1316243-1357425|1337611-1340049|+|FN576_RS05685|hydroxymethylglutaryl-CoA_reductase,_degradative|WP_016176846.1	25.3	383	128	9	7	232	4	385	3.3e-15	86.3
input|c1|1374591-1376148|+|input.path1.gene395|	NZ_NGKS01000001|c1201011-1242166|1218386-1220827|-|A5828_RS05700|hydroxymethylglutaryl-CoA_reductase,_degradative|WP_002323262.1	27.1	291	103	6	44	232	102	385	3.3e-15	86.3
input|c1|1374591-1376148|+|input.path1.gene395|	NZ_NGLQ01000001|c651559-692714|668934-671375|-|A5831_RS03305|hydroxymethylglutaryl-CoA_reductase,_degradative|WP_002323262.1	27.1	291	103	6	44	232	102	385	3.3e-15	86.3
input|c1|1374591-1376148|+|input.path1.gene395|	NZ_NIBJ01000003|c21807-62962|43147-45588|+|A5845_RS07735|hydroxymethylglutaryl-CoA_reductase,_degradative|WP_087663870.1	27.1	291	103	6	44	232	102	385	3.3e-15	86.3
input|c1|1374591-1376148|+|input.path1.gene395|	NZ_QGTS01000001|c337716-385964|343865-345040|-|DES37_RS01630|acetyl-CoA_C-acetyltransferase|WP_110024608.1	31.8	233	87	4	7	169	4	234	3.3e-15	86.3
input|c1|1374591-1376148|+|input.path1.gene395|	NZ_QNRL01000003|c286464-330046|292244-293437|-|DFQ50_RS08500|acetyl-CoA_C-acetyltransferase|WP_113857730.1	29.7	283	125	5	7	219	4	282	3.3e-15	86.3
input|c1|1374591-1376148|+|input.path1.gene395|	NZ_AP022671|c494028-521940|496546-497733|+|W02_RS02320|thiolase_family_protein|WP_173044421.1	24.5	387	129	6	9	233	9	394	4.3e-15	85.9
input|c1|1374591-1376148|+|input.path1.gene395|	NZ_CP017457|c1973977-1996979|1977944-1979128|+|BIZ52_RS08835|acetyl-CoA_C-acyltransferase|WP_028378067.1	28.1	327	125	8	9	232	73	392	4.3e-15	85.9
input|c1|1374591-1376148|+|input.path1.gene395|	NZ_CP019947|c1729144-1756534|1740234-1741415|-|B2D37_RS08100|acetyl-CoA_C-acetyltransferase|WP_079202222.1	30.7	257	104	5	7	190	4	259	4.3e-15	85.9
input|c1|1374591-1376148|+|input.path1.gene395|	NZ_CP021257|c1353357-1376359|1371209-1372393|-|CA936_RS06180|acetyl-CoA_C-acyltransferase|WP_028378067.1	28.1	327	125	8	9	232	73	392	4.3e-15	85.9
input|c1|1374591-1376148|+|input.path1.gene395|	NZ_CP021265|c2003209-2026211|2007176-2008360|+|CA926_RS08960|acetyl-CoA_C-acyltransferase|WP_028378067.1	28.1	327	125	8	9	232	73	392	4.3e-15	85.9
input|c1|1374591-1376148|+|input.path1.gene395|	NZ_CP049886|c165659-206826|186840-188006|+|G7081_RS00910|acetyl-CoA_C-acetyltransferase|WP_166006550.1	28.8	295	111	7	36	233	95	387	4.3e-15	85.9
input|c1|1374591-1376148|+|input.path1.gene395|	NZ_KB946293|c560703-601861|582082-584487|+|UAS_RS12440|hydroxymethylglutaryl-CoA_reductase,_degradative|WP_071860476.1	25.1	383	130	9	7	233	4	385	4.3e-15	85.9
input|c1|1374591-1376148|+|input.path1.gene395|	NZ_LR733827|c660762-690546|681221-682411|+|GVZ88_RS15750|acetyl-CoA_C-acyltransferase|WP_159972890.1	25.9	390	124	8	6	232	7	394	4.3e-15	85.9
input|c1|1374591-1376148|+|input.path1.gene395|	NC_002662|c1593443-1634598|1611996-1613135|-|L_RS08205|thiolase_family_protein|WP_010906036.1	27.7	282	103	8	44	232	102	375	5.6e-15	85.5
input|c1|1374591-1376148|+|input.path1.gene395|	NC_013656|c1733752-1774907|1752305-1753465|-|LLKF_RS08510|thiolase_family_protein|WP_012898175.1	27.7	282	103	8	44	232	109	382	5.6e-15	85.5
input|c1|1374591-1376148|+|input.path1.gene395|	NC_017486|c1521994-1563149|1540547-1541707|-|CVCAS_RS07530|thiolase_family_protein|WP_003130713.1	27.7	282	103	8	44	232	109	382	5.6e-15	85.5
input|c1|1374591-1376148|+|input.path1.gene395|	NC_020450|c1618688-1659843|1637242-1638402|-|LILO_RS07730|thiolase_family_protein|WP_003130713.1	27.7	282	103	8	44	232	109	382	5.6e-15	85.5
input|c1|1374591-1376148|+|input.path1.gene395|	NZ_AYZK01000001|c38402-79572|55930-57114|+|FD19_RS00285|acetyl-CoA_C-acyltransferase|WP_056968846.1	27.4	314	111	8	25	233	90	391	5.6e-15	85.5
input|c1|1374591-1376148|+|input.path1.gene395|	NZ_CP009472|c1642146-1683301|1660698-1661858|-|LG36_RS07950|thiolase_family_protein|WP_052053857.1	27.7	282	103	8	44	232	109	382	5.6e-15	85.5
input|c1|1374591-1376148|+|input.path1.gene395|	NZ_CP009488|c2262111-2303320|2277884-2279065|+|BW23_RS25545|acetyl-CoA_C-acetyltransferase|WP_045567171.1	27.3	392	117	10	7	233	4	392	5.6e-15	85.5
input|c1|1374591-1376148|+|input.path1.gene395|	NZ_CP010050|c1611368-1652523|1629921-1631060|-|QI18_RS08060|thiolase_family_protein|WP_039116679.1	27.7	282	103	8	44	232	102	375	5.6e-15	85.5
input|c1|1374591-1376148|+|input.path1.gene395|	NZ_CP015897|c1650765-1691920|1669318-1670478|-|LL275_RS08300|thiolase_family_protein|WP_003130713.1	27.7	282	103	8	44	232	109	382	5.6e-15	85.5
input|c1|1374591-1376148|+|input.path1.gene395|	NZ_CP015902|c1690698-1731853|1709251-1710411|-|LLUC06_RS08480|thiolase_family_protein|WP_052230927.1	27.7	282	103	8	44	232	109	382	5.6e-15	85.5
input|c1|1374591-1376148|+|input.path1.gene395|	NZ_CP015903|c1577672-1618827|1596225-1597385|-|LLUC08_RS07705|acetyl-CoA_C-acyltransferase|WP_162498904.1	27.7	282	103	8	44	232	109	382	5.6e-15	85.5
input|c1|1374591-1376148|+|input.path1.gene395|	NZ_CP015905|c1484908-1526063|1503461-1504621|-|LLUC063_RS07450|thiolase_family_protein|WP_003130713.1	27.7	282	103	8	44	232	109	382	5.6e-15	85.5
input|c1|1374591-1376148|+|input.path1.gene395|	NZ_CP015908|c1569479-1610634|1588032-1589192|-|LLUL8_RS08055|thiolase_family_protein|WP_003130713.1	27.7	282	103	8	44	232	109	382	5.6e-15	85.5
input|c1|1374591-1376148|+|input.path1.gene395|	NZ_CP022930|c2036086-2077241|2057427-2059865|+|CJZ72_RS09835|hydroxymethylglutaryl-CoA_reductase,_degradative|WP_095443799.1	24.8	383	130	8	7	232	4	385	5.6e-15	85.5
input|c1|1374591-1376148|+|input.path1.gene395|	NZ_CP024954|c1622940-1664095|1641493-1642632|-|CV702_RS07790|thiolase_family_protein|WP_026138923.1	27.7	282	103	8	44	232	102	375	5.6e-15	85.5
input|c1|1374591-1376148|+|input.path1.gene395|	NZ_CP025500|c1533768-1574923|1552321-1553460|-|LLG50_RS07480|thiolase_family_protein|WP_010906036.1	27.7	282	103	8	44	232	102	375	5.6e-15	85.5
input|c1|1374591-1376148|+|input.path1.gene395|	NZ_CP035757|c251591-292746|270144-271283|-|EQZ99_RS01200|thiolase_family_protein|WP_010906036.1	27.7	282	103	8	44	232	102	375	5.6e-15	85.5
input|c1|1374591-1376148|+|input.path1.gene395|	NZ_CP042408|c1046492-1087647|1065044-1066204|-|FGL73_RS04930|thiolase_family_protein|WP_052053857.1	27.7	282	103	8	44	232	109	382	5.6e-15	85.5
input|c1|1374591-1376148|+|input.path1.gene395|	NZ_CP053671|c623974-665129|642527-643687|-|HPC60_RS03025|thiolase_family_protein|WP_012898175.1	27.7	282	103	8	44	232	109	382	5.6e-15	85.5
input|c1|1374591-1376148|+|input.path1.gene395|	NZ_FMTF01000004|c6170-47325|27613-28773|+|BLO16_RS05630|thiolase_family_protein|WP_012898175.1	27.7	282	103	8	44	232	109	382	5.6e-15	85.5
input|c1|1374591-1376148|+|input.path1.gene395|	NZ_FOYM01000001|c173594-202184|174845-176023|-|BM299_RS00825|acetyl-CoA_C-acetyltransferase|WP_092481563.1	26.6	312	114	7	25	232	90	390	5.6e-15	85.5
input|c1|1374591-1376148|+|input.path1.gene395|	NZ_HG530730|c15464-56619|36928-38067|+|BN927_RS01125|thiolase_family_protein|WP_023188716.1	27.7	282	103	8	44	232	102	375	5.6e-15	85.5
input|c1|1374591-1376148|+|input.path1.gene395|	NZ_JAALEQ010000001|c472088-513243|493531-494691|+|HFD15_RS02590|thiolase_family_protein|WP_058208291.1	27.7	282	103	8	44	232	109	382	5.6e-15	85.5
input|c1|1374591-1376148|+|input.path1.gene395|	NZ_KV467185|c307426-348581|328890-330029|+|V425_RS10745|thiolase_family_protein|WP_010906036.1	27.7	282	103	8	44	232	102	375	5.6e-15	85.5
input|c1|1374591-1376148|+|input.path1.gene395|	NZ_KZ846215|c1684556-1725711|1701931-1704372|-|EB35_RS08490|hydroxymethylglutaryl-CoA_reductase,_degradative|WP_113808946.1	26.8	291	104	6	44	232	102	385	5.6e-15	85.5
input|c1|1374591-1376148|+|input.path1.gene395|	NZ_LT599049|c1661523-1702678|1680076-1681215|-|LLA12_RS08055|thiolase_family_protein|WP_010906036.1	27.7	282	103	8	44	232	102	375	5.6e-15	85.5
input|c1|1374591-1376148|+|input.path1.gene395|	NZ_MEBH01000069|c228848-270057|244641-245822|+|BGV54_RS27920|acetyl-CoA_C-acetyltransferase|WP_071749859.1	27.0	392	118	9	7	233	4	392	5.6e-15	85.5
input|c1|1374591-1376148|+|input.path1.gene395|	NZ_MTJQ01000004|c687224-728379|705777-706937|-|BW152_RS07535|acetyl-CoA_C-acyltransferase|WP_179884486.1	27.7	282	103	8	44	232	109	382	5.6e-15	85.5
input|c1|1374591-1376148|+|input.path1.gene395|	NZ_RAGV01000001|c148145-189300|169588-170748|+|D6120_RS00795|thiolase_family_protein|WP_023164338.1	27.7	282	103	8	44	232	109	382	5.6e-15	85.5
input|c1|1374591-1376148|+|input.path1.gene395|	NZ_SDJV01000001|c585093-626248|603646-604785|-|ES032_RS02780|thiolase_family_protein|WP_047686773.1	27.7	282	103	8	44	232	102	375	5.6e-15	85.5
input|c1|1374591-1376148|+|input.path1.gene395|	NZ_WWRM01000011|c106803-147958|124180-126618|-|GT448_RS05630|hydroxymethylglutaryl-CoA_reductase,_degradative|WP_130095623.1	24.8	383	130	8	7	232	4	385	5.6e-15	85.5
input|c1|1374591-1376148|+|input.path1.gene395|	NZ_CP011477|c2887830-2914132|2910434-2911561|-|IMCC21906_RS13395|thiolase_family_protein|WP_047012583.1	29.2	277	107	5	44	232	98	373	7.3e-15	85.1
input|c1|1374591-1376148|+|input.path1.gene395|	NZ_CP045302|c3529008-3539914|3536282-3537469|+|GCU53_RS16535|acetyl-CoA_C-acyltransferase|WP_152388564.1	28.1	292	103	6	47	234	107	395	7.3e-15	85.1
input|c1|1374591-1376148|+|input.path1.gene395|	NZ_FJNA01000003|c519763-560936|538326-539507|-|TCOL_RS13720|acetyl-CoA_C-acetyltransferase|WP_086987416.1	39.7	141	68	3	25	156	90	222	7.3e-15	85.1
input|c1|1374591-1376148|+|input.path1.gene395|	NZ_JNCC03000035|c3112-44267|21665-22804|-|LGL2_RS07845|thiolase_family_protein|WP_031560331.1	27.0	282	105	7	44	232	102	375	7.3e-15	85.1
input|c1|1374591-1376148|+|input.path1.gene395|	NZ_UETS01000002|c592042-633215|610604-611785|-|D8980_RS05975|acetyl-CoA_C-acetyltransferase|WP_086942322.1	39.7	141	68	3	25	156	90	222	7.3e-15	85.1
input|c1|1374591-1376148|+|input.path1.gene395|	NZ_CABGOW010000008|c23122-64277|44463-46901|+|FN167_RS10640|hydroxymethylglutaryl-CoA_reductase,_degradative|WP_142427458.1	25.1	386	125	8	7	232	4	385	9.5e-15	84.7
input|c1|1374591-1376148|+|input.path1.gene395|	NZ_CP007044|c111326-122106|113326-114501|-|Z042_RS00425|acetyl-CoA_C-acetyltransferase|WP_024912550.1	32.4	213	120	6	25	221	90	294	9.5e-15	84.7
input|c1|1374591-1376148|+|input.path1.gene395|	NZ_CP020412|c1311441-1334341|1315316-1316500|+|A6J40_RS05960|acetyl-CoA_C-acyltransferase|WP_003632244.1	26.6	308	119	6	25	232	92	392	9.5e-15	84.7
input|c1|1374591-1376148|+|input.path1.gene395|	NZ_FOWN01000004|c86986-128156|105592-106773|-|BM163_RS03105|acetyl-CoA_C-acetyltransferase|WP_089800125.1	42.1	126	62	3	36	152	95	218	9.5e-15	84.7
input|c1|1374591-1376148|+|input.path1.gene395|	NZ_JYKO02000001|c3540502-3569146|3553292-3554470|-|TQ98_RS16305|acetyl-CoA_C-acetyltransferase|WP_044874216.1	31.3	268	107	6	7	198	4	270	9.5e-15	84.7
input|c1|1374591-1376148|+|input.path1.gene395|	NZ_PKGU01000004|c63886-105080|86406-87584|-|CYJ32_RS06710|acetyl-CoA_C-acetyltransferase|WP_022856741.1	25.6	301	122	7	33	232	91	390	9.5e-15	84.7
input|c1|1374591-1376148|+|input.path1.gene395|	NZ_CP010796|c1414880-1456074|1436430-1437611|+|NY10_RS06715|acetyl-CoA_C-acetyltransferase|WP_058919244.1	43.0	135	67	3	44	169	102	235	1.2e-14	84.3
input|c1|1374591-1376148|+|input.path1.gene395|	NZ_CP046572|c4438051-4523386|4451729-4452922|-|GFS60_RS20335|acetyl-CoA_C-acyltransferase|WP_159924025.1	26.1	341	112	4	1	202	1	340	1.2e-14	84.3
input|c1|1374591-1376148|+|input.path1.gene395|	NZ_FNBR01000001|c284304-333006|295401-296576|-|BLT40_RS01225|acetyl-CoA_C-acyltransferase|WP_079522152.1	27.6	290	107	7	44	232	102	389	1.2e-14	84.3
input|c1|1374591-1376148|+|input.path1.gene395|	NZ_FOYH01000005|c195121-218674|212100-213281|+|BM373_RS14370|acetyl-CoA_C-acetyltransferase|WP_090462522.1	30.7	267	110	6	7	199	4	269	1.2e-14	84.3
input|c1|1374591-1376148|+|input.path1.gene395|	NZ_FUYT01000012|c42345-91047|78776-79951|+|B5X73_RS13765|acetyl-CoA_C-acyltransferase|WP_079522152.1	27.6	290	107	7	44	232	102	389	1.2e-14	84.3
input|c1|1374591-1376148|+|input.path1.gene395|	NZ_GG657757|c6031830-6104373|6056064-6057266|+|SSQG_RS26835|acetyl-CoA_C-acetyltransferase|WP_003993015.1	28.8	260	99	4	21	202	91	342	1.2e-14	84.3
input|c1|1374591-1376148|+|input.path1.gene395|	NZ_KL370761|c108674-161600|142618-143802|+|BU07_RS0115050|acetyl-CoA_C-acyltransferase|WP_031567477.1	27.2	327	128	7	9	232	73	392	1.2e-14	84.3
input|c1|1374591-1376148|+|input.path1.gene395|	NZ_LT963352|c2799297-2871813|2846407-2847615|-|SCNRRL3882_RS12490|acetyl-CoA_C-acetyltransferase|WP_173937243.1	28.8	260	99	4	21	202	93	344	1.2e-14	84.3
input|c1|1374591-1376148|+|input.path1.gene395|	NZ_RQJW01000009|c330333-402852|352488-353690|+|EHO50_RS31955|acetyl-CoA_C-acetyltransferase|WP_128434705.1	28.5	260	100	4	21	202	91	342	1.2e-14	84.3
input|c1|1374591-1376148|+|input.path1.gene395|	NZ_VIVY01000003|c197419-246107|236270-237445|+|FHW30_RS07510|acetyl-CoA_C-acyltransferase|WP_144911060.1	27.2	309	115	7	25	232	90	389	1.2e-14	84.3
input|c1|1374591-1376148|+|input.path1.gene395|	NC_019425|c3188412-3229585|3206870-3208039|-|BN424_RS14980|acetyl-CoA_C-acetyltransferase|WP_010052607.1	36.0	178	90	5	25	190	90	255	1.6e-14	84.0
input|c1|1374591-1376148|+|input.path1.gene395|	NZ_CP016844|c2519728-2560901|2538186-2539355|-|BFC23_RS12055|acetyl-CoA_C-acetyltransferase|WP_010052607.1	36.0	178	90	5	25	190	90	255	1.6e-14	84.0
input|c1|1374591-1376148|+|input.path1.gene395|	NZ_FNCB01000002|c68055-90906|70799-71980|-|BLT32_RS02440|acetyl-CoA_C-acyltransferase|WP_053952721.1	27.3	293	108	8	44	234	104	393	1.6e-14	84.0
input|c1|1374591-1376148|+|input.path1.gene395|	NZ_FOYM01000001|c173594-202184|186103-187287|-|BM299_RS00890|acetyl-CoA_C-acetyltransferase|WP_092481575.1	31.0	216	78	4	7	152	4	218	1.6e-14	84.0
input|c1|1374591-1376148|+|input.path1.gene395|	NZ_JQCM01000002|c2949-44104|21503-22663|-|IV65_RS02655|thiolase_family_protein|WP_057719971.1	27.3	282	104	8	44	232	109	382	1.6e-14	84.0
input|c1|1374591-1376148|+|input.path1.gene395|	NZ_LN899469|c1883192-1906082|1902865-1904046|+|AT693_RS09100|acetyl-CoA_C-acyltransferase|WP_072155336.1	26.6	289	111	6	44	232	104	391	1.6e-14	84.0
input|c1|1374591-1376148|+|input.path1.gene395|	NZ_LR134173|c2123600-2146573|2141648-2142832|-|EL022_RS09040|acetyl-CoA_C-acyltransferase|WP_028381992.1	26.8	317	125	6	16	232	83	392	1.6e-14	84.0
input|c1|1374591-1376148|+|input.path1.gene395|	NC_003155|c3449231-3645978|3498639-3499841|-|SAVERM_RS14845|acetyl-CoA_C-acetyltransferase|WP_010984288.1	28.5	260	100	4	21	202	91	342	2.1e-14	83.6
input|c1|1374591-1376148|+|input.path1.gene395|	NC_005085|c3016594-3076954|3024658-3025836|+|CV_RS13660|acetyl-CoA_C-acetyltransferase|WP_011136337.1	35.4	178	95	4	25	190	89	258	2.1e-14	83.6
input|c1|1374591-1376148|+|input.path1.gene395|	NC_017482|c1843632-1884805|1866082-1867263|-|LRHM_RS08830|acetyl-CoA_C-acyltransferase|WP_014569782.1	42.7	124	54	3	25	139	90	205	2.1e-14	83.6
input|c1|1374591-1376148|+|input.path1.gene395|	NC_017491|c1741027-1782200|1763477-1764658|-|LRHK_RS08220|acetyl-CoA_C-acyltransferase|WP_005689883.1	42.7	124	54	3	25	139	90	205	2.1e-14	83.6
input|c1|1374591-1376148|+|input.path1.gene395|	NZ_CP017063|c1723013-1764186|1745463-1746644|-|BGK71_RS09050|acetyl-CoA_C-acyltransferase|WP_005685403.1	42.7	124	54	3	25	139	90	205	2.1e-14	83.6
input|c1|1374591-1376148|+|input.path1.gene395|	NZ_CP024028|c2735683-2795713|2743753-2744931|+|CRN81_RS12555|acetyl-CoA_C-acetyltransferase|WP_011136337.1	35.4	178	95	4	25	190	89	258	2.1e-14	83.6
input|c1|1374591-1376148|+|input.path1.gene395|	NZ_CP025491|c648861-671762|666709-667893|-|CAB17_RS02975|acetyl-CoA_C-acyltransferase|WP_101899917.1	26.9	308	118	6	25	232	92	392	2.1e-14	83.6
input|c1|1374591-1376148|+|input.path1.gene395|	NZ_CP030073|c1956028-1997498|1985911-1987080|-|DN051_RS08210|thiolase_family_protein|WP_053762491.1	31.9	232	84	5	43	202	102	331	2.1e-14	83.6
input|c1|1374591-1376148|+|input.path1.gene395|	NZ_CP042254|c1449256-1472156|1467098-1468282|-|FQU71_RS07200|acetyl-CoA_C-acyltransferase|WP_150866074.1	26.6	308	119	6	25	232	92	392	2.1e-14	83.6
input|c1|1374591-1376148|+|input.path1.gene395|	NZ_CP044228|c2656026-2697199|2673569-2674750|+|F5976_RS13810|acetyl-CoA_C-acyltransferase|WP_005689883.1	42.7	124	54	3	25	139	90	205	2.1e-14	83.6
input|c1|1374591-1376148|+|input.path1.gene395|	NZ_CP045531|c938070-979243|960520-961701|-|GEK51_RS04740|acetyl-CoA_C-acyltransferase|WP_064520361.1	42.7	124	54	3	25	139	90	205	2.1e-14	83.6
input|c1|1374591-1376148|+|input.path1.gene395|	NZ_CP046574|c176248-204787|181434-182627|-|GFS60_RS35445|acetyl-CoA_C-acyltransferase|WP_159929219.1	25.8	341	113	4	1	202	1	340	2.1e-14	83.6
input|c1|1374591-1376148|+|input.path1.gene395|	NZ_JABXWP010000007|c25672-66845|43215-44396|+|HWN39_RS06115|acetyl-CoA_C-acyltransferase|WP_176817932.1	42.7	124	54	3	25	139	90	205	2.1e-14	83.6
input|c1|1374591-1376148|+|input.path1.gene395|	NZ_JACHGT010000002|c145006-192386|159489-160673|-|HNR73_RS03895|acetyl-CoA_C-acetyltransferase|WP_184785877.1	29.0	262	100	4	16	199	80	333	2.1e-14	83.6
input|c1|1374591-1376148|+|input.path1.gene395|	NZ_KQ947992|c301949-374480|321604-322806|+|AQI70_RS29585|acetyl-CoA_C-acetyltransferase|WP_062155393.1	28.1	260	101	4	21	202	91	342	2.1e-14	83.6
input|c1|1374591-1376148|+|input.path1.gene395|	NZ_KZ846496|c1661010-1702165|1678385-1680826|-|EA97_RS08575|hydroxymethylglutaryl-CoA_reductase,_degradative|WP_104844623.1	26.8	291	104	6	44	232	102	385	2.1e-14	83.6
input|c1|1374591-1376148|+|input.path1.gene395|	NZ_LR134182|c2987928-3047564|2995378-2996550|+|EL155_RS15695|acetyl-CoA_C-acetyltransferase|EL155_RS15695	35.4	178	95	4	25	190	89	258	2.1e-14	83.6
input|c1|1374591-1376148|+|input.path1.gene395|	NZ_PZJL01000001|c536622-565834|540180-541370|+|DOM56_RS02495|acetyl-CoA_C-acyltransferase|WP_110707328.1	28.2	294	107	6	43	234	104	395	2.1e-14	83.6
input|c1|1374591-1376148|+|input.path1.gene395|	NZ_CP029043|c5144813-5217368|5167510-5168712|+|DC008_RS24135|acetyl-CoA_C-acetyltransferase|WP_079033892.1	28.5	260	100	4	21	202	91	342	2.8e-14	83.2
input|c1|1374591-1376148|+|input.path1.gene395|	NZ_GL538352|c1052669-1093821|1070075-1072510|-|HMPREF0556_RS13160|hydroxymethylglutaryl-CoA_reductase,_degradative|WP_139028051.1	27.1	288	106	7	44	232	102	384	2.8e-14	83.2
input|c1|1374591-1376148|+|input.path1.gene395|	NZ_LR134483|c1121292-1174811|1142604-1145039|+|EL241_RS05445|hydroxymethylglutaryl-CoA_reductase,_degradative|WP_170166144.1	27.1	288	106	7	44	232	102	384	2.8e-14	83.2
input|c1|1374591-1376148|+|input.path1.gene395|	NZ_CP023694|c6352857-6424273|6376999-6378174|+|CP976_RS29625|acetyl-CoA_C-acyltransferase|WP_150483069.1	28.5	260	100	4	21	202	82	333	3.6e-14	82.8
input|c1|1374591-1376148|+|input.path1.gene395|	NZ_FOBU01000001|c294901-343593|333913-335088|+|BMX32_RS01440|acetyl-CoA_C-acyltransferase|WP_089974042.1	27.6	290	107	7	44	232	102	389	3.6e-14	82.8
input|c1|1374591-1376148|+|input.path1.gene395|	NZ_FQYZ01000004|c184207-214079|195379-196557|+|BUB24_RS08860|acetyl-CoA_C-acyltransferase|WP_058122641.1	26.2	298	106	5	44	234	102	392	3.6e-14	82.8
input|c1|1374591-1376148|+|input.path1.gene395|	NZ_KL585965|c58363-130864|82618-83793|+|IH12_RS0126180|acetyl-CoA_C-acetyltransferase|WP_037837419.1	28.1	260	101	4	21	202	82	333	3.6e-14	82.8
input|c1|1374591-1376148|+|input.path1.gene395|	NZ_LNXX01000017|c4537-27437|8416-9600|+|Lcin_RS07740|acetyl-CoA_C-acyltransferase|WP_058464724.1	27.1	317	124	6	16	232	83	392	3.6e-14	82.8
input|c1|1374591-1376148|+|input.path1.gene395|	NZ_LR134178|c1162759-1185661|1180608-1181792|-|EL064_RS05140|acetyl-CoA_C-acyltransferase|WP_115707164.1	26.9	308	118	6	25	232	92	392	3.6e-14	82.8
input|c1|1374591-1376148|+|input.path1.gene395|	NZ_LR134388|c2945344-2968245|2949218-2950402|+|EL220_RS12995|acetyl-CoA_C-acyltransferase|WP_027271379.1	26.9	308	118	6	25	232	92	392	3.6e-14	82.8
input|c1|1374591-1376148|+|input.path1.gene395|	NZ_AP019655|c717686-749004|745354-746532|+|GZK95_RS18085|thiolase_family_protein|WP_075713143.1	28.7	289	105	7	44	232	103	390	4.7e-14	82.4
input|c1|1374591-1376148|+|input.path1.gene395|	NZ_CP025000|c94773-117624|97517-98698|-|CWC33_RS00545|acetyl-CoA_C-acyltransferase|WP_100690359.1	27.0	293	109	8	44	234	104	393	4.7e-14	82.4
input|c1|1374591-1376148|+|input.path1.gene395|	NZ_JABUHF010000001|c493072-534428|516291-517583|-|HRR10_RS02245|acetyl-CoA_C-acyltransferase|WP_101896506.1	43.6	117	55	2	33	139	91	206	4.7e-14	82.4
input|c1|1374591-1376148|+|input.path1.gene395|	NZ_PKJF01000001|c496305-537646|519557-520849|-|CYJ69_RS02370|acetyl-CoA_C-acyltransferase|WP_101896506.1	43.6	117	55	2	33	139	91	206	4.7e-14	82.4
input|c1|1374591-1376148|+|input.path1.gene395|	NZ_PNGX01000001|c314519-355899|331610-332824|+|CJ214_RS01610|acetyl-CoA_C-acyltransferase|WP_102704707.1	43.6	117	55	2	33	139	91	206	4.7e-14	82.4
input|c1|1374591-1376148|+|input.path1.gene395|	NC_018513|c723806-765030|739540-740722|+|GEM_RS03310|acetyl-CoA_C-acetyltransferase|GEM_RS03310	32.4	216	75	4	7	152	4	218	6.2e-14	82.0
input|c1|1374591-1376148|+|input.path1.gene395|	NZ_AP018499|c1339801-1380956|1361261-1362400|+|LLCC_RS07125|thiolase_family_protein|WP_031286480.1	27.3	282	104	8	44	232	102	375	6.2e-14	82.0
input|c1|1374591-1376148|+|input.path1.gene395|	NZ_CP015899|c701826-742981|723286-724425|+|LLJM1_RS03945|thiolase_family_protein|WP_031286480.1	27.3	282	104	8	44	232	102	375	6.2e-14	82.0
input|c1|1374591-1376148|+|input.path1.gene395|	NZ_CP015909|c1522456-1563611|1541013-1542152|-|LLJM4_RS07840|thiolase_family_protein|WP_031286480.1	27.3	282	104	8	44	232	102	375	6.2e-14	82.0
input|c1|1374591-1376148|+|input.path1.gene395|	NZ_CP022133|c1582974-1605825|1585718-1586899|-|CEW91_RS07705|acetyl-CoA_C-acyltransferase|WP_088768429.1	27.3	293	108	8	44	234	104	393	6.2e-14	82.0
input|c1|1374591-1376148|+|input.path1.gene395|	NZ_CP051518|c2057795-2098950|2076352-2077491|-|HG420_RS10370|thiolase_family_protein|WP_015082634.1	27.3	282	104	8	44	232	102	375	6.2e-14	82.0
input|c1|1374591-1376148|+|input.path1.gene395|	NZ_LNYO01000005|c19694-47154|42083-43267|-|Lnau_RS02335|acetyl-CoA_C-acyltransferase|WP_058503549.1	26.6	290	111	5	44	232	104	392	6.2e-14	82.0
input|c1|1374591-1376148|+|input.path1.gene395|	NZ_LNZC01000007|c38084-61005|55910-57094|-|Lwor_RS04470|acetyl-CoA_C-acyltransferase|WP_058492711.1	26.3	289	113	5	44	232	104	392	6.2e-14	82.0
input|c1|1374591-1376148|+|input.path1.gene395|	NZ_PZJT01000003|c321830-363012|322636-323808|+|DOM32_RS04695|acetyl-CoA_C-acetyltransferase|WP_071231925.1	40.9	137	64	3	25	152	88	216	6.2e-14	82.0
input|c1|1374591-1376148|+|input.path1.gene395|	NZ_SDJW01000002|c35273-76446|52816-53997|+|ETB91_RS02385|acetyl-CoA_C-acyltransferase|WP_064658081.1	41.9	124	55	3	25	139	90	205	6.2e-14	82.0
input|c1|1374591-1376148|+|input.path1.gene395|	NZ_VBSZ01000004|c13800-54973|31343-32524|+|FEZ43_RS05785|acetyl-CoA_C-acyltransferase|WP_064658081.1	41.9	124	55	3	25	139	90	205	6.2e-14	82.0
input|c1|1374591-1376148|+|input.path1.gene395|	NZ_CH672404|c409050-431917|427987-429168|+|OS145_RS05680|acetyl-CoA_C-acyltransferase|WP_006955270.1	24.2	392	135	8	4	234	3	393	8.0e-14	81.6
input|c1|1374591-1376148|+|input.path1.gene395|	NZ_CP017888|c3115158-3156331|3136506-3137684|+|BIZ35_RS15580|acetyl-CoA_C-acetyltransferase|WP_046721531.1	35.5	183	97	5	25	195	90	263	8.0e-14	81.6
input|c1|1374591-1376148|+|input.path1.gene395|	NZ_CP034279|c2205628-2286018|2206617-2207825|-|EIZ62_RS09445|acetyl-CoA_C-acyltransferase|WP_156692260.1	28.5	260	100	4	21	202	91	342	8.0e-14	81.6
input|c1|1374591-1376148|+|input.path1.gene395|	NZ_CP038254|c1038959-1061823|1056829-1058013|-|E3983_RS04710|acetyl-CoA_C-acyltransferase|WP_135060049.1	26.5	310	121	6	25	234	92	394	8.0e-14	81.6
input|c1|1374591-1376148|+|input.path1.gene395|	NZ_CP041668|c2522800-2545664|2526611-2527795|+|FOG18_RS11270|acetyl-CoA_C-acyltransferase|WP_143868785.1	26.5	310	121	6	25	234	92	394	8.0e-14	81.6
input|c1|1374591-1376148|+|input.path1.gene395|	NZ_CP045075|c4940164-4985229|4942178-4943317|-|GAN18_RS23185|thiolase_family_protein|WP_085075414.1	27.9	297	109	8	33	232	87	375	8.0e-14	81.6
input|c1|1374591-1376148|+|input.path1.gene395|	NZ_LT220504|c370122-411295|387665-388846|+|BN3853_RS01705|acetyl-CoA_C-acyltransferase|WP_061713463.1	41.9	124	55	3	25	139	90	205	8.0e-14	81.6
input|c1|1374591-1376148|+|input.path1.gene395|	NZ_QAOM01000019|c17065-58238|35624-36805|-|C8U37_RS11835|acetyl-CoA_C-acetyltransferase|WP_108033433.1	38.3	141	70	3	25	156	90	222	8.0e-14	81.6
input|c1|1374591-1376148|+|input.path1.gene395|	NZ_VJWL01000001|c225315-248199|244507-245688|+|FM042_RS01185|acetyl-CoA_C-acyltransferase|WP_143233929.1	25.6	387	126	10	7	232	6	391	8.0e-14	81.6
input|c1|1374591-1376148|+|input.path1.gene395|	NC_016023|c1132115-1173300|1148931-1150109|-|BCOA_RS22510|acetyl-CoA_C-acetyltransferase|WP_014096414.1	35.5	183	97	5	25	195	90	263	1.1e-13	81.3
input|c1|1374591-1376148|+|input.path1.gene395|	NW_006267367|c836080-882137|843033-844530|+|AGABI2DRAFT_191802|3-ketoacyl-CoA-thiolase_peroxisomal|XP_006460030.1	27.1	339	107	8	1	202	22	357	1.1e-13	81.3
input|c1|1374591-1376148|+|input.path1.gene395|	NZ_CP025437|c266002-307187|289194-290372|+|CYJ15_RS01510|acetyl-CoA_C-acetyltransferase|WP_014096414.1	35.5	183	97	5	25	195	90	263	1.1e-13	81.3
input|c1|1374591-1376148|+|input.path1.gene395|	NZ_CP026649|c219520-260693|242700-243878|+|C3766_RS01315|acetyl-CoA_C-acetyltransferase|WP_014096414.1	35.5	183	97	5	25	195	90	263	1.1e-13	81.3
input|c1|1374591-1376148|+|input.path1.gene395|	NZ_CP051674|c689132-730305|707780-708958|-|HHU11_RS03370|acetyl-CoA_C-acetyltransferase|WP_029142247.1	40.9	137	63	4	25	152	90	217	1.1e-13	81.3
input|c1|1374591-1376148|+|input.path1.gene395|	NZ_JABEKX010000002|c427166-468327|444745-445920|+|HII33_RS07455|acetyl-CoA_C-acetyltransferase|WP_179395181.1	28.7	310	112	7	25	233	90	391	1.1e-13	81.3
input|c1|1374591-1376148|+|input.path1.gene395|	NZ_KB892381|c210037-232899|228010-229194|-|B094_RS0100965|acetyl-CoA_C-acyltransferase|WP_018575915.1	27.1	292	111	6	44	234	104	394	1.1e-13	81.3
input|c1|1374591-1376148|+|input.path1.gene395|	NZ_LKPJ01000010|c94109-135330|109959-111010|+|AS146_RS15550|acetyl-CoA_C-acetyltransferase|AS146_RS15550	31.9	216	76	4	7	152	4	218	1.1e-13	81.3
input|c1|1374591-1376148|+|input.path1.gene395|	NC_015634|c187664-228837|209012-210190|+|BCO26_RS01135|acetyl-CoA_C-acetyltransferase|WP_013858156.1	40.9	137	63	4	25	152	90	217	1.4e-13	80.9
input|c1|1374591-1376148|+|input.path1.gene395|	NZ_AP014862|c2486970-2515745|2501572-2502750|+|KF707C_RS11700|acetyl-CoA_C-acetyltransferase|WP_096368017.1	29.9	268	111	6	7	198	4	270	1.4e-13	80.9
input|c1|1374591-1376148|+|input.path1.gene395|	NZ_CM007353|c977824-1018979|999284-1000423|+|AJ89_RS05185|thiolase_family_protein|WP_046124702.1	27.3	282	104	8	44	232	102	375	1.4e-13	80.9
input|c1|1374591-1376148|+|input.path1.gene395|	NZ_CP032616|c717765-746506|732351-733529|+|D6Z43_RS03740|acetyl-CoA_C-acetyltransferase|WP_120650554.1	29.6	257	107	5	7	190	4	259	1.4e-13	80.9
input|c1|1374591-1376148|+|input.path1.gene395|	NZ_CP050992|c3849408-3909025|3899672-3900850|-|FOB43_RS18680|acetyl-CoA_C-acetyltransferase|WP_168228276.1	34.8	178	96	4	25	190	89	258	1.4e-13	80.9
input|c1|1374591-1376148|+|input.path1.gene395|	NZ_CP058594|c215184-256357|236532-237710|+|HYE74_RS01235|acetyl-CoA_C-acetyltransferase|WP_179234130.1	35.5	183	97	5	25	195	90	263	1.4e-13	80.9
input|c1|1374591-1376148|+|input.path1.gene395|	NZ_JXKC01000001|c337283-378438|355840-356979|-|RU92_RS01625|thiolase_family_protein|WP_046124702.1	27.3	282	104	8	44	232	102	375	1.4e-13	80.9
input|c1|1374591-1376148|+|input.path1.gene395|	NZ_KQ948926|c116667-201811|178599-179795|-|AQJ67_RS09525|acetyl-CoA_C-acetyltransferase|WP_062717660.1	27.3	260	103	4	21	202	89	340	1.4e-13	80.9
input|c1|1374591-1376148|+|input.path1.gene395|	NZ_LT670848|c848515-891706|882504-883685|-|B5488_RS03905|acetyl-CoA_C-acyltransferase|WP_079734073.1	28.3	219	87	3	3	152	1	218	1.4e-13	80.9
input|c1|1374591-1376148|+|input.path1.gene395|	NZ_NGKX01000001|c1237981-1279133|1259319-1261736|+|A5821_RS05825|hydroxymethylglutaryl-CoA_reductase,_degradative|WP_086313343.1	28.3	300	109	7	33	233	90	382	1.4e-13	80.9
input|c1|1374591-1376148|+|input.path1.gene395|	NZ_NQOL01000001|c214704-256060|231527-232819|+|CJI54_RS01045|acetyl-CoA_C-acyltransferase|WP_128813749.1	43.1	116	55	2	33	138	91	205	1.4e-13	80.9
input|c1|1374591-1376148|+|input.path1.gene395|	NZ_PZJQ01000002|c269167-299698|289728-290933|-|DOM27_RS01840|acetyl-CoA_C-acyltransferase|WP_110654357.1	27.1	292	111	4	44	234	110	400	1.4e-13	80.9
input|c1|1374591-1376148|+|input.path1.gene395|	NZ_QMJD01000007|c118594-159749|140054-141193|+|DQM05_RS07915|thiolase_family_protein|WP_046124702.1	27.3	282	104	8	44	232	102	375	1.4e-13	80.9
input|c1|1374591-1376148|+|input.path1.gene395|	NC_009004|c878470-919625|899930-901069|+|LLMG_RS04745|thiolase_family_protein|WP_014734990.1	27.3	282	104	8	44	232	102	375	1.8e-13	80.5
input|c1|1374591-1376148|+|input.path1.gene395|	NC_022369|c1592229-1633384|1610786-1611925|-|KW2_RS07605|thiolase_family_protein|WP_021037540.1	27.3	282	104	8	44	232	102	375	1.8e-13	80.5
input|c1|1374591-1376148|+|input.path1.gene395|	NZ_CP015900|c1586697-1627852|1605254-1606393|-|LLJM2_RS08210|thiolase_family_protein|WP_081196779.1	26.8	276	113	7	44	232	102	375	1.8e-13	80.5
input|c1|1374591-1376148|+|input.path1.gene395|	NZ_CP059400|c1536424-1588753|1554549-1555733|-|FOLKNPGA_RS06825|acetyl-CoA_C-acyltransferase|WP_182352319.1	26.9	308	118	6	25	232	92	392	1.8e-13	80.5
input|c1|1374591-1376148|+|input.path1.gene395|	NZ_FUXJ01000002|c36488-65504|61198-62382|-|B5D33_RS00300|acetyl-CoA_C-acyltransferase|WP_058452245.1	26.7	292	112	5	44	234	104	394	1.8e-13	80.5
input|c1|1374591-1376148|+|input.path1.gene395|	NZ_LNYD01000019|c157853-180825|175842-177026|-|Lgor_RS06865|acetyl-CoA_C-acyltransferase|WP_058467850.1	26.6	308	119	6	25	232	92	392	1.8e-13	80.5
input|c1|1374591-1376148|+|input.path1.gene395|	NZ_FMYI01000002|c323999-365172|342577-343758|-|BLR62_RS03855|acetyl-CoA_C-acetyltransferase|WP_090793410.1	40.5	126	64	3	36	152	95	218	2.3e-13	80.1
input|c1|1374591-1376148|+|input.path1.gene395|	NZ_FNHV01000006|c24579-97098|73392-74594|-|BLU79_RS16640|acetyl-CoA_C-acetyltransferase|WP_093906563.1	28.1	260	101	4	21	202	91	342	2.3e-13	80.1
input|c1|1374591-1376148|+|input.path1.gene395|	NZ_FOIH01000013|c92265-114491|96398-97579|-|BMX59_RS25540|acetyl-CoA_C-acetyltransferase|WP_092249684.1	30.6	268	109	6	7	198	4	270	2.3e-13	80.1
input|c1|1374591-1376148|+|input.path1.gene395|	NZ_FOQS01000015|c92316-114542|96449-97630|-|BM017_RS25485|acetyl-CoA_C-acetyltransferase|WP_092249684.1	30.6	268	109	6	7	198	4	270	2.3e-13	80.1
input|c1|1374591-1376148|+|input.path1.gene395|	NZ_JH413811|c97613-120481|101433-102617|+|LDG_RS05755|acetyl-CoA_C-acyltransferase|WP_006870258.1	26.3	289	113	5	44	232	104	392	2.3e-13	80.1
input|c1|1374591-1376148|+|input.path1.gene395|	NZ_KI914759|c20248-41145|34378-35580|+|Y703_RS0116210|acetyl-CoA_C-acyltransferase|WP_026553547.1	26.8	317	118	6	21	233	93	399	2.3e-13	80.1
input|c1|1374591-1376148|+|input.path1.gene395|	NZ_LN901324|c367774-390707|385680-386864|-|BN3124_RS10740|acetyl-CoA_C-acyltransferase|WP_058534799.1	26.3	289	113	5	44	232	104	392	2.3e-13	80.1
input|c1|1374591-1376148|+|input.path1.gene395|	NZ_NNSD01000002|c492104-533481|515345-516637|-|CG396_RS04995|thiolase_family_protein|WP_060785686.1	42.2	116	56	2	33	138	91	205	2.3e-13	80.1
input|c1|1374591-1376148|+|input.path1.gene395|	NZ_QHJG01000003|c113850-136822|131787-132971|-|DGG96_RS02640|acetyl-CoA_C-acyltransferase|WP_110141470.1	26.3	308	120	6	25	232	92	392	2.3e-13	80.1
input|c1|1374591-1376148|+|input.path1.gene395|	NZ_QHJG01000008|c112887-135859|116739-117923|+|DGG96_RS06555|acetyl-CoA_C-acyltransferase|WP_110141470.1	26.3	308	120	6	25	232	92	392	2.3e-13	80.1
input|c1|1374591-1376148|+|input.path1.gene395|	NC_016011|c1415707-1456874|1434384-1435553|-|LIV_RS07015|thiolase_family_protein|WP_014092795.1	29.6	226	86	4	7	160	4	228	3.1e-13	79.7
input|c1|1374591-1376148|+|input.path1.gene395|	NZ_AP023189|c2622221-2644355|2627581-2628759|+|HSX14_RS12130|acetyl-CoA_C-acetyltransferase|WP_175384252.1	29.9	268	111	6	7	198	4	270	3.1e-13	79.7
input|c1|1374591-1376148|+|input.path1.gene395|	NZ_CM001469|c1085114-1126281|1103796-1104965|-|LMIV_RS08850|thiolase_family_protein|WP_003738919.1	41.5	123	55	3	25	138	90	204	3.1e-13	79.7
input|c1|1374591-1376148|+|input.path1.gene395|	NZ_CP020369|c6585654-6635246|6596034-6597215|+|B5P22_RS30055|acetyl-CoA_C-acetyltransferase|WP_016973442.1	30.6	268	109	6	7	198	4	270	3.1e-13	79.7
input|c1|1374591-1376148|+|input.path1.gene395|	NZ_CP031263|c5718717-5740832|5730832-5731998|+|DVH21_RS26475|thiolase_family_protein|WP_114920672.1	27.5	306	116	9	25	234	91	386	3.1e-13	79.7
input|c1|1374591-1376148|+|input.path1.gene395|	NZ_CP034539|c6905467-6974771|6927661-6928863|+|EJ357_RS31725|acetyl-CoA_C-acetyltransferase|WP_126395111.1	27.7	260	102	4	21	202	91	342	3.1e-13	79.7
input|c1|1374591-1376148|+|input.path1.gene395|	NZ_CP054041|c2511417-2552584|2530099-2531268|-|HRK21_RS12775|thiolase_family_protein|WP_070006668.1	41.5	123	55	3	25	138	90	204	3.1e-13	79.7
input|c1|1374591-1376148|+|input.path1.gene395|	NZ_FOKD01000005|c442600-464826|459513-460694|+|BM026_RS13720|acetyl-CoA_C-acetyltransferase|WP_093528983.1	30.6	268	109	6	7	198	4	270	3.1e-13	79.7
input|c1|1374591-1376148|+|input.path1.gene395|	NZ_JHYC01000008|c24144-47214|45001-46185|-|T345_RS0102595|acetyl-CoA_C-acyltransferase|WP_028387976.1	26.6	290	111	6	44	232	104	392	3.1e-13	79.7
input|c1|1374591-1376148|+|input.path1.gene395|	NZ_KB889967|c3998229-4059012|4014854-4016053|+|A3Q7_RS0118405|acetyl-CoA_C-acyltransferase|WP_018413385.1	27.4	252	97	4	33	202	96	343	3.1e-13	79.7
input|c1|1374591-1376148|+|input.path1.gene395|	NZ_KE136479|c1120668-1161820|1138069-1140483|-|I583_RS16440|hydroxymethylglutaryl-CoA_reductase,_degradative|WP_010761539.1	27.6	297	115	6	33	233	90	382	3.1e-13	79.7
input|c1|1374591-1376148|+|input.path1.gene395|	NZ_LN614830|c955987-983080|978033-979217|-|LMI_RS04450|acetyl-CoA_C-acyltransferase|WP_045098718.1	25.7	292	115	5	44	234	104	394	3.1e-13	79.7
input|c1|1374591-1376148|+|input.path1.gene395|	NZ_LT629695|c336381-363425|359908-361089|-|BLQ67_RS01685|acetyl-CoA_C-acyltransferase|WP_092501876.1	27.7	318	119	8	26	234	78	393	3.1e-13	79.7
input|c1|1374591-1376148|+|input.path1.gene395|	NZ_LT907980|c1980975-2012148|1984068-1985249|-|CPH80_RS09470|acetyl-CoA_C-acyltransferase|WP_096277228.1	25.6	289	114	5	44	232	104	391	3.1e-13	79.7
input|c1|1374591-1376148|+|input.path1.gene395|	NC_014815|c5007284-5029399|5016119-5017285|-|ML5_RS23100|thiolase_family_protein|WP_013476386.1	27.5	306	116	9	25	234	91	386	4.0e-13	79.3
input|c1|1374591-1376148|+|input.path1.gene395|	NC_015517|c61306-102467|82907-85342|+|MPTP_RS09535|hydroxymethylglutaryl-CoA_reductase,_degradative|WP_013774750.1	27.1	292	104	7	44	233	102	386	4.0e-13	79.3
input|c1|1374591-1376148|+|input.path1.gene395|	NC_018265|c76198-117359|97789-100224|+|MPD5_RS09015|hydroxymethylglutaryl-CoA_reductase,_degradative|WP_014868584.1	27.1	292	104	7	44	233	102	386	4.0e-13	79.3
input|c1|1374591-1376148|+|input.path1.gene395|	NZ_CM000747|c5931337-5982050|5933322-5934497|-|BTHUR0002_RS31500|acetyl-CoA_C-acetyltransferase|WP_000552078.1	27.9	301	118	6	33	234	91	391	4.0e-13	79.3
input|c1|1374591-1376148|+|input.path1.gene395|	NZ_CP029563|c1998173-2050882|2016392-2017576|-|DLD14_RS08825|acetyl-CoA_C-acyltransferase|WP_019235406.1	26.6	308	119	6	25	232	92	392	4.0e-13	79.3
input|c1|1374591-1376148|+|input.path1.gene395|	NZ_CP059576|c1479083-1502054|1497067-1498251|-|HBNCFIEN_RS06390|acetyl-CoA_C-acyltransferase|WP_182393230.1	26.0	308	121	6	25	232	92	392	4.0e-13	79.3
input|c1|1374591-1376148|+|input.path1.gene395|	NZ_LR134494|c526065-570498|565252-566433|+|EL336_RS02650|acetyl-CoA_C-acetyltransferase|WP_112363090.1	30.6	216	79	4	7	152	4	218	4.0e-13	79.3
input|c1|1374591-1376148|+|input.path1.gene395|	NZ_PKFF01000007|c65925-107098|87471-88640|+|CYV30_RS11335|acetyl-CoA_C-acetyltransferase|WP_101703263.1	34.8	178	92	5	25	190	90	255	4.0e-13	79.3
input|c1|1374591-1376148|+|input.path1.gene395|	NC_008527|c1554160-1595315|1572717-1573856|-|LACR_RS08020|thiolase_family_protein|WP_011676601.1	27.3	282	104	8	44	232	102	375	5.2e-13	79.0
input|c1|1374591-1376148|+|input.path1.gene395|	NC_017167|c2055820-2081538|2071597-2072784|-|TC41_RS10005|acetyl-CoA_C-acetyltransferase|WP_014464929.1	40.1	137	65	3	25	152	90	218	5.2e-13	79.0
input|c1|1374591-1376148|+|input.path1.gene395|	NC_017492|c871787-912942|893247-894386|+|LLH_RS04535|thiolase_family_protein|WP_011676601.1	27.3	282	104	8	44	232	102	375	5.2e-13	79.0
input|c1|1374591-1376148|+|input.path1.gene395|	NZ_CM001240|c787223-856501|852258-853439|+|CDLVIII_RS03925|acetyl-CoA_C-acetyltransferase|WP_009168133.1	31.5	216	77	4	7	152	4	218	5.2e-13	79.0
input|c1|1374591-1376148|+|input.path1.gene395|	NZ_CP015775|c1649009-1709756|1654022-1655188|+|A8A54_RS07890|acetyl-CoA_C-acyltransferase|WP_064320950.1	27.0	304	119	8	25	234	94	388	5.2e-13	79.0
input|c1|1374591-1376148|+|input.path1.gene395|	NZ_CP018780|c1738282-1799029|1743195-1744361|+|BUE85_RS12990|acetyl-CoA_C-acyltransferase|WP_079212198.1	27.0	304	119	8	25	234	94	388	5.2e-13	79.0
input|c1|1374591-1376148|+|input.path1.gene395|	NZ_CP020806|c672952-714116|695392-696588|-|LP065_RS03430|acetyl-CoA_C-acetyltransferase|WP_016265515.1	24.6	301	125	5	33	232	91	390	5.2e-13	79.0
input|c1|1374591-1376148|+|input.path1.gene395|	NZ_CP027188|c978656-1001514|997580-998761|+|C5610_RS04550|acetyl-CoA_C-acyltransferase|WP_105306114.1	25.8	291	115	7	44	234	104	393	5.2e-13	79.0
input|c1|1374591-1376148|+|input.path1.gene395|	NZ_JABUHJ010000001|c1000932-1042240|1018022-1019272|+|HRR14_RS04125|acetyl-CoA_C-acyltransferase|WP_174142893.1	42.2	116	56	2	33	138	91	205	5.2e-13	79.0
input|c1|1374591-1376148|+|input.path1.gene395|	NZ_KE136487|c1259713-1300871|1277080-1279530|-|I591_RS18160|hydroxymethylglutaryl-CoA_reductase,_degradative|WP_010751317.1	39.7	126	66	4	44	160	102	226	5.2e-13	79.0
input|c1|1374591-1376148|+|input.path1.gene395|	NZ_LN614827|c2185852-2208776|2189642-2190826|+|LFA_RS08840|acetyl-CoA_C-acyltransferase|WP_045095874.1	25.6	289	115	5	44	232	104	392	5.2e-13	79.0
input|c1|1374591-1376148|+|input.path1.gene395|	NZ_LR134374|c3143568-3170565|3165394-3166578|-|EL239_RS14075|thiolase_family_protein|WP_058484568.1	26.6	289	112	5	44	232	104	392	5.2e-13	79.0
input|c1|1374591-1376148|+|input.path1.gene395|	NZ_LT906457|c943896-970893|965722-966906|-|CKW05_RS04495|thiolase_family_protein|WP_058484568.1	26.6	289	112	5	44	232	104	392	5.2e-13	79.0
input|c1|1374591-1376148|+|input.path1.gene395|	NZ_NGNA01000001|c84024-125176|101283-103703|-|A5881_RS00400|hydroxymethylglutaryl-CoA_reductase,_degradative|WP_086344682.1	25.4	299	119	5	33	233	90	382	5.2e-13	79.0
input|c1|1374591-1376148|+|input.path1.gene395|	NZ_PKQI01000003|c858952-919699|863847-865013|+|EHE22_RS20235|acetyl-CoA_C-acyltransferase|WP_007876274.1	27.0	304	119	8	25	234	94	388	5.2e-13	79.0
input|c1|1374591-1376148|+|input.path1.gene395|	NZ_UBKT01000014|c39762-100509|94278-95444|-|DUO92_RS15075|acetyl-CoA_C-acyltransferase|WP_064320950.1	27.0	304	119	8	25	234	94	388	5.2e-13	79.0
input|c1|1374591-1376148|+|input.path1.gene395|	NZ_UBKX01000008|c38249-98996|92817-93983|-|DT301_RS08005|acetyl-CoA_C-acyltransferase|WP_064320950.1	27.0	304	119	8	25	234	94	388	5.2e-13	79.0
input|c1|1374591-1376148|+|input.path1.gene395|	NZ_UBLU01000013|c46431-107178|101101-102267|-|DUF27_RS16445|acetyl-CoA_C-acyltransferase|WP_007876274.1	27.0	304	119	8	25	234	94	388	5.2e-13	79.0
input|c1|1374591-1376148|+|input.path1.gene395|	NZ_UCCV01000005|c74838-135585|129501-130667|-|DUO84_RS09705|acetyl-CoA_C-acyltransferase|WP_007876274.1	27.0	304	119	8	25	234	94	388	5.2e-13	79.0
input|c1|1374591-1376148|+|input.path1.gene395|	NZ_WIDK01000001|c1038595-1099342|1043383-1044549|+|CQ060_RS05030|acetyl-CoA_C-acyltransferase|WP_064320950.1	27.0	304	119	8	25	234	94	388	5.2e-13	79.0
input|c1|1374591-1376148|+|input.path1.gene395|	NC_013891|c1341385-1382552|1360062-1361231|-|LSE_RS06625|thiolase_family_protein|WP_012985611.1	31.0	226	83	5	7	160	4	228	6.8e-13	78.6
input|c1|1374591-1376148|+|input.path1.gene395|	NC_021499|c3819615-3848531|3832796-3833974|-|PCA10_RS17245|acetyl-CoA_C-acetyltransferase|WP_016493353.1	29.1	268	113	6	7	198	4	270	6.8e-13	78.6
input|c1|1374591-1376148|+|input.path1.gene395|	NZ_ATWH01000003|c115764-159727|122443-123627|+|K323_RS0104920|acetyl-CoA_C-acetyltransferase|WP_026851243.1	27.4	317	116	6	21	233	88	394	6.8e-13	78.6
input|c1|1374591-1376148|+|input.path1.gene395|	NZ_CP022709|c1046593-1087757|1069033-1070229|-|LBS_RS05595|acetyl-CoA_C-acetyltransferase|WP_094365806.1	24.6	301	125	5	33	232	91	390	6.8e-13	78.6
input|c1|1374591-1376148|+|input.path1.gene395|	NZ_CP023074|c837128-878289|858474-860921|+|CK496_RS04175|hydroxymethylglutaryl-CoA_reductase,_degradative|WP_095803510.1	26.7	285	112	7	44	232	102	385	6.8e-13	78.6
input|c1|1374591-1376148|+|input.path1.gene395|	NZ_CP038273|c594861-615478|598107-599291|+|E4T55_RS02555|acetyl-CoA_C-acyltransferase|WP_058502490.1	26.1	310	122	6	25	234	92	394	6.8e-13	78.6
input|c1|1374591-1376148|+|input.path1.gene395|	NZ_KB661120|c560043-604343|599132-600313|+|SERS4_RS0103395|acetyl-CoA_C-acetyltransferase|WP_017891494.1	30.1	216	80	3	7	152	4	218	6.8e-13	78.6
input|c1|1374591-1376148|+|input.path1.gene395|	NZ_LT960784|c1525204-1566368|1547644-1548840|-|MFPB19_RS07805|acetyl-CoA_C-acetyltransferase|WP_099713078.1	24.6	301	125	5	33	232	91	390	6.8e-13	78.6
input|c1|1374591-1376148|+|input.path1.gene395|	NZ_LT984417|c1693036-1734218|1715494-1716690|-|LFUMFP_RS08175|acetyl-CoA_C-acetyltransferase|WP_106483428.1	24.4	303	123	6	33	232	91	390	6.8e-13	78.6
input|c1|1374591-1376148|+|input.path1.gene395|	NZ_MCGS01000011|c231777-277162|238939-240120|-|BEI65_RS10160|acetyl-CoA_C-acetyltransferase|WP_099063213.1	29.6	216	81	3	7	152	4	218	6.8e-13	78.6
input|c1|1374591-1376148|+|input.path1.gene395|	NZ_MTFE01000010|c1526243-1567320|1538994-1540169|+|BUE76_RS06990|acetyl-CoA_C-acyltransferase|WP_073040514.1	26.6	304	116	6	33	234	93	391	6.8e-13	78.6
input|c1|1374591-1376148|+|input.path1.gene395|	NZ_CP034772|c1456406-1497573|1475083-1476252|-|EOT00_RS07510|acetyl-CoA_C-acyltransferase|WP_139590843.1	30.5	226	84	5	7	160	4	228	8.9e-13	78.2
input|c1|1374591-1376148|+|input.path1.gene395|	NZ_LT907929|c1325953-1367117|1348393-1349589|-|LSAJ156_RS06775|acetyl-CoA_C-acetyltransferase|WP_112221046.1	24.6	301	125	5	33	232	91	390	8.9e-13	78.2
input|c1|1374591-1376148|+|input.path1.gene395|	NZ_NQOM01000001|c492137-533613|515340-516632|-|CJI53_RS02460|acetyl-CoA_C-acyltransferase|WP_119529228.1	41.9	117	57	2	33	139	91	206	8.9e-13	78.2
input|c1|1374591-1376148|+|input.path1.gene395|	NZ_QJST01000001|c305294-328161|324231-325415|+|DFP83_RS01575|acetyl-CoA_C-acyltransferase|WP_110572491.1	24.0	392	136	9	4	234	3	393	8.9e-13	78.2
input|c1|1374591-1376148|+|input.path1.gene395|	NZ_QJUU01000001|c470443-511871|493571-494863|-|D0T16_RS02210|acetyl-CoA_C-acyltransferase|WP_116285638.1	41.9	117	57	2	33	139	91	206	8.9e-13	78.2
input|c1|1374591-1376148|+|input.path1.gene395|	NC_007576|c1439082-1480246|1461522-1462718|-|LCA_RS07370|acetyl-CoA_C-acetyltransferase|WP_011375177.1	24.6	301	125	5	33	232	91	390	1.2e-12	77.8
input|c1|1374591-1376148|+|input.path1.gene395|	NZ_CP020459|c1491343-1532507|1513783-1514979|-|B4V05_RS07755|acetyl-CoA_C-acetyltransferase|WP_089535135.1	24.6	301	125	5	33	232	91	390	1.2e-12	77.8
input|c1|1374591-1376148|+|input.path1.gene395|	NZ_CP025203|c1242613-1283777|1265053-1266249|-|CXB68_RS06360|acetyl-CoA_C-acetyltransferase|WP_011375177.1	24.6	301	125	5	33	232	91	390	1.2e-12	77.8
input|c1|1374591-1376148|+|input.path1.gene395|	NZ_CP025206|c1559078-1600242|1576607-1577803|+|CXB69_RS07825|acetyl-CoA_C-acetyltransferase|WP_011375177.1	24.6	301	125	5	33	232	91	390	1.2e-12	77.8
input|c1|1374591-1376148|+|input.path1.gene395|	NZ_JACHKV010000008|c56271-85296|69516-70694|-|HNP29_RS15430|acetyl-CoA_C-acetyltransferase|WP_184489388.1	29.5	268	112	6	7	198	4	270	1.2e-12	77.8
input|c1|1374591-1376148|+|input.path1.gene395|	NZ_LT907930|c1248699-1289863|1271139-1272335|-|LSAJ18_RS06300|acetyl-CoA_C-acetyltransferase|WP_011375177.1	24.6	301	125	5	33	232	91	390	1.2e-12	77.8
input|c1|1374591-1376148|+|input.path1.gene395|	NZ_LT907931|c1407464-1448628|1429904-1431100|-|LSAJ160_RS07025|acetyl-CoA_C-acetyltransferase|WP_011375177.1	24.6	301	125	5	33	232	91	390	1.2e-12	77.8
input|c1|1374591-1376148|+|input.path1.gene395|	NZ_LT960781|c1604952-1646116|1627392-1628588|-|LSAJ64_RS08355|acetyl-CoA_C-acetyltransferase|WP_101378006.1	24.6	301	125	5	33	232	91	390	1.2e-12	77.8
input|c1|1374591-1376148|+|input.path1.gene395|	NZ_LT960790|c1505557-1546721|1527997-1529193|-|LSAJ54_RS07685|acetyl-CoA_C-acetyltransferase|WP_089535135.1	24.6	301	125	5	33	232	91	390	1.2e-12	77.8
input|c1|1374591-1376148|+|input.path1.gene395|	NZ_PPFI01000008|c44980-86147|66302-67471|+|C1903_RS04830|thiolase_family_protein|WP_111130147.1	29.2	226	87	4	7	160	4	228	1.2e-12	77.8
input|c1|1374591-1376148|+|input.path1.gene395|	NC_014644|c1308636-1349944|1325728-1326978|+|HMPREF0421_RS05340|acetyl-CoA_C-acyltransferase|WP_009994898.1	41.4	116	57	2	33	138	91	205	1.5e-12	77.4
input|c1|1374591-1376148|+|input.path1.gene395|	NC_017456|c508785-550093|531752-532984|-|HMPREF9231_RS02090|acetyl-CoA_C-acyltransferase|WP_014554426.1	41.4	116	57	2	33	138	91	205	1.5e-12	77.4
input|c1|1374591-1376148|+|input.path1.gene395|	NZ_AP017929|c953840-995004|971369-972565|+|LEUCM_RS04875|acetyl-CoA_C-acetyltransferase|WP_025016074.1	24.3	301	126	5	33	232	91	390	1.5e-12	77.4
input|c1|1374591-1376148|+|input.path1.gene395|	NZ_CP015992|c3417062-3443618|3428241-3429419|-|THL1_RS15910|acetyl-CoA_C-acetyltransferase|WP_069084140.1	29.1	268	113	6	7	198	4	270	1.5e-12	77.4
input|c1|1374591-1376148|+|input.path1.gene395|	NZ_CP025136|c376208-417372|398648-399844|-|CW750_RS01980|acetyl-CoA_C-acetyltransferase|WP_025016074.1	24.3	301	126	5	33	232	91	390	1.5e-12	77.4
input|c1|1374591-1376148|+|input.path1.gene395|	NZ_CP029397|c2676534-2739165|2713120-2714295|+|DJ533_RS15410|thiolase_family_protein|WP_065994443.1	24.7	389	131	9	7	234	4	391	1.5e-12	77.4
input|c1|1374591-1376148|+|input.path1.gene395|	NZ_CP032635|c1541174-1582338|1563614-1564810|-|CFN54_RS07840|acetyl-CoA_C-acetyltransferase|WP_025016074.1	24.3	301	126	5	33	232	91	390	1.5e-12	77.4
input|c1|1374591-1376148|+|input.path1.gene395|	NZ_CP033836|c1553585-1594893|1570677-1571927|+|EGX90_RS06810|acetyl-CoA_C-acyltransferase|WP_009994898.1	41.4	116	57	2	33	138	91	205	1.5e-12	77.4
input|c1|1374591-1376148|+|input.path1.gene395|	NZ_CP048116|c604819-645983|627259-628455|-|GSF71_RS03075|acetyl-CoA_C-acetyltransferase|WP_025016074.1	24.3	301	126	5	33	232	91	390	1.5e-12	77.4
input|c1|1374591-1376148|+|input.path1.gene395|	NZ_JABUHG010000001|c23423-64731|40514-41764|+|HRR11_RS00175|acetyl-CoA_C-acyltransferase|WP_009994898.1	41.4	116	57	2	33	138	91	205	1.5e-12	77.4
input|c1|1374591-1376148|+|input.path1.gene395|	NZ_JABUHH010000002|c24214-65522|41303-42553|+|HRR12_RS02695|acetyl-CoA_C-acyltransferase|WP_009994898.1	41.4	116	57	2	33	138	91	205	1.5e-12	77.4
input|c1|1374591-1376148|+|input.path1.gene395|	NZ_JABUHK010000001|c930308-971616|947400-948650|+|HRR15_RS03745|acetyl-CoA_C-acyltransferase|WP_004114646.1	41.4	116	57	2	33	138	91	205	1.5e-12	77.4
input|c1|1374591-1376148|+|input.path1.gene395|	NZ_LT960788|c1536064-1577228|1558504-1559700|-|MFPB16_RS07805|acetyl-CoA_C-acetyltransferase|WP_099960340.1	24.6	301	125	5	33	232	91	390	1.5e-12	77.4
input|c1|1374591-1376148|+|input.path1.gene395|	NZ_PHRE01000004|c745877-806624|800582-801748|-|CWE02_RS14735|acetyl-CoA_C-acyltransferase|WP_100558657.1	27.4	285	111	7	44	234	106	388	1.5e-12	77.4
input|c1|1374591-1376148|+|input.path1.gene395|	NZ_PKJL01000001|c88162-129470|105263-106513|+|CYJ63_RS00590|acetyl-CoA_C-acyltransferase|WP_009994898.1	41.4	116	57	2	33	138	91	205	1.5e-12	77.4
input|c1|1374591-1376148|+|input.path1.gene395|	NZ_QJUT01000001|c546657-587965|569627-570877|-|D0T15_RS02410|acetyl-CoA_C-acyltransferase|WP_009994898.1	41.4	116	57	2	33	138	91	205	1.5e-12	77.4
input|c1|1374591-1376148|+|input.path1.gene395|	NZ_QJUX01000001|c161307-202615|184375-185625|-|D0T17_RS00655|acetyl-CoA_C-acyltransferase|WP_009994898.1	41.4	116	57	2	33	138	91	205	1.5e-12	77.4
input|c1|1374591-1376148|+|input.path1.gene395|	NZ_UBLS01000009|c51116-111863|105822-106988|-|DTW76_RS05300|acetyl-CoA_C-acyltransferase|WP_111786163.1	24.7	384	132	9	6	234	7	388	1.5e-12	77.4
input|c1|1374591-1376148|+|input.path1.gene395|	NZ_UCIY01000004|c65900-126647|70789-71955|+|DUO91_RS03850|acetyl-CoA_C-acyltransferase|WP_113496299.1	27.0	304	119	8	25	234	94	388	1.5e-12	77.4
input|c1|1374591-1376148|+|input.path1.gene395|	NZ_CP022604|c1798358-1859105|1802999-1804165|+|CES85_RS18235|acetyl-CoA_C-acyltransferase|WP_095447205.1	27.0	304	119	8	25	234	94	388	2.0e-12	77.0
input|c1|1374591-1376148|+|input.path1.gene395|	NZ_CP025839|c1623938-1665102|1646378-1647574|-|C0213_RS08175|acetyl-CoA_C-acetyltransferase|WP_076639009.1	24.6	301	125	5	33	232	91	390	2.0e-12	77.0
input|c1|1374591-1376148|+|input.path1.gene395|	NZ_MEBJ01000009|c61862-103071|77469-78261|+|BGV56_RS11280|acetyl-CoA_C-acyltransferase|WP_071765680.1	30.4	253	102	5	7	186	4	255	2.0e-12	77.0
input|c1|1374591-1376148|+|input.path1.gene395|	NZ_MKDE01000012|c80853-122017|98382-99578|+|B0E18_RS07015|acetyl-CoA_C-acetyltransferase|WP_076647873.1	24.3	301	126	5	33	232	91	390	2.0e-12	77.0
input|c1|1374591-1376148|+|input.path1.gene395|	NZ_PCOM01000001|c35526-96273|90329-91495|-|CQZ90_RS00470|acetyl-CoA_C-acyltransferase|WP_024899304.1	27.4	285	111	7	44	234	106	388	2.0e-12	77.0
input|c1|1374591-1376148|+|input.path1.gene395|	NC_008536|c7129882-7158092|7133714-7134895|-|ACID_RS29015|acetyl-CoA_C-acyltransferase|WP_011687377.1	26.4	311	117	7	25	234	93	392	2.6e-12	76.6
input|c1|1374591-1376148|+|input.path1.gene395|	NZ_CP021354|c4262325-4363592|4334308-4335462|-|CBI38_RS20380|acetyl-CoA_C-acetyltransferase|WP_109331657.1	25.2	317	121	7	21	231	73	379	2.6e-12	76.6
input|c1|1374591-1376148|+|input.path1.gene395|	NZ_CP059697|c814474-855638|832003-833199|+|H3M14_RS04175|acetyl-CoA_C-acetyltransferase|WP_182159910.1	24.3	301	126	5	33	232	91	390	3.4e-12	76.3
input|c1|1374591-1376148|+|input.path1.gene395|	NZ_LT629787|c2769596-2813247|2809297-2810478|+|BLU07_RS12965|acetyl-CoA_C-acyltransferase|WP_092387586.1	24.1	390	132	8	7	234	6	393	3.4e-12	76.3
input|c1|1374591-1376148|+|input.path1.gene395|	NZ_CP029797|c1961117-2002290|1979527-1980705|-|DM447_RS09995|acetyl-CoA_C-acetyltransferase|WP_112181087.1	39.0	141	69	4	25	156	90	222	4.4e-12	75.9
input|c1|1374591-1376148|+|input.path1.gene395|	NZ_JABUHI010000001|c1262793-1304101|1279799-1281031|+|HRR13_RS05070|acetyl-CoA_C-acyltransferase|WP_004574862.1	40.5	116	58	2	33	138	91	205	4.4e-12	75.9
input|c1|1374591-1376148|+|input.path1.gene395|	NZ_KB907099|c192812-215608|192813-194000|-|G329_RS0100975|thiolase_family_protein|WP_026339929.1	24.1	394	136	8	1	232	1	393	4.4e-12	75.9
input|c1|1374591-1376148|+|input.path1.gene395|	NZ_NQOK01000001|c417281-458589|434408-435640|+|CJI55_RS01915|acetyl-CoA_C-acyltransferase|WP_119675731.1	40.5	116	58	2	33	138	91	205	4.4e-12	75.9
input|c1|1374591-1376148|+|input.path1.gene395|	NZ_PKJK01000001|c948000-989308|965090-966340|+|CYJ64_RS04130|acetyl-CoA_C-acyltransferase|WP_101886550.1	40.5	116	58	2	33	138	91	205	4.4e-12	75.9
input|c1|1374591-1376148|+|input.path1.gene395|	NC_011901|c1624267-1646045|1625626-1626810|+|TGR7_RS07595|acetyl-CoA_C-acetyltransferase|WP_012638081.1	30.6	216	79	4	7	152	5	219	5.8e-12	75.5
input|c1|1374591-1376148|+|input.path1.gene395|	NZ_CP046314|c759221-800394|777777-778955|+|FOC49_RS03765|acetyl-CoA_C-acetyltransferase|WP_004633917.1	34.3	181	100	4	25	194	90	262	5.8e-12	75.5
input|c1|1374591-1376148|+|input.path1.gene395|	NZ_MSXV01000050|c186418-271525|257161-258342|+|BVH03_RS16650|acetyl-CoA_C-acetyltransferase|WP_075962200.1	38.7	137	67	3	25	152	90	218	5.8e-12	75.5
input|c1|1374591-1376148|+|input.path1.gene395|	NZ_SOCS01000004|c19842-80589|67788-68954|-|EC911_RS13115|acetyl-CoA_C-acyltransferase|WP_134154291.1	25.2	302	127	6	25	234	94	388	5.8e-12	75.5
input|c1|1374591-1376148|+|input.path1.gene395|	NZ_CP046572|c5661091-5763724|5690157-5691311|+|GFS60_RS25560|acetyl-CoA_C-acyltransferase|WP_159927534.1	25.9	317	119	7	21	231	73	379	7.5e-12	75.1
input|c1|1374591-1376148|+|input.path1.gene395|	NC_013515|c1393724-1434876|1414879-1415922|-|SMON_RS06575|thiolase_family_protein|WP_041794578.1	26.4	292	112	8	25	233	76	347	9.8e-12	74.7
input|c1|1374591-1376148|+|input.path1.gene395|	NC_020210|c2058000-2079857|2058835-2060010|-|GHH_RS10045|acetyl-CoA_C-acetyltransferase|WP_015375064.1	25.2	301	126	5	33	234	91	391	9.8e-12	74.7
input|c1|1374591-1376148|+|input.path1.gene395|	NZ_CP013114|c2289052-2330222|2307791-2308945|-|SE1039_RS11265|thiolase_family_protein|WP_056935927.1	42.3	104	56	3	36	137	95	196	9.8e-12	74.7
input|c1|1374591-1376148|+|input.path1.gene395|	NZ_CP013714|c2277313-2324550|2296052-2297206|-|AVJ22_RS11230|thiolase_family_protein|WP_065338787.1	42.3	104	56	3	36	137	95	196	9.8e-12	74.7
input|c1|1374591-1376148|+|input.path1.gene395|	NZ_CP013980|c2223819-2264989|2242561-2243715|-|AWC34_RS10855|thiolase_family_protein|WP_021339724.1	42.3	104	56	3	36	137	95	196	9.8e-12	74.7
input|c1|1374591-1376148|+|input.path1.gene395|	NZ_CP041697|c1006996-1048166|1025738-1026892|-|FNY53_RS05230|thiolase_family_protein|WP_021339724.1	42.3	104	56	3	36	137	95	196	9.8e-12	74.7
input|c1|1374591-1376148|+|input.path1.gene395|	NZ_FTOO01000002|c309054-334886|324924-326111|-|BW934_RS03985|acetyl-CoA_C-acetyltransferase|WP_076345312.1	38.7	137	67	3	25	152	90	218	9.8e-12	74.7
input|c1|1374591-1376148|+|input.path1.gene395|	NZ_KQ034028|c1229240-1270401|1251660-1252823|-|JG30_RS05995|thiolase_family_protein|WP_046317001.1	26.8	302	121	7	25	234	93	386	9.8e-12	74.7
input|c1|1374591-1376148|+|input.path1.gene395|	NZ_LNDI01000001|c255910-297080|277188-278342|+|AST04_RS01245|thiolase_family_protein|WP_002506648.1	42.3	104	56	3	36	137	95	196	9.8e-12	74.7
input|c1|1374591-1376148|+|input.path1.gene395|	NZ_LNND01000001|c62438-103608|83716-84870|+|AST05_RS00390|thiolase_family_protein|WP_002506648.1	42.3	104	56	3	36	137	95	196	9.8e-12	74.7
input|c1|1374591-1376148|+|input.path1.gene395|	NZ_LNPY01000011|c82475-123645|101214-102368|-|ASS95_RS10030|thiolase_family_protein|WP_069813431.1	42.3	104	56	3	36	137	95	196	9.8e-12	74.7
input|c1|1374591-1376148|+|input.path1.gene395|	NZ_LNPZ01000002|c66336-107506|87614-88768|+|ASS97_RS00825|thiolase_family_protein|WP_069813431.1	42.3	104	56	3	36	137	95	196	9.8e-12	74.7
input|c1|1374591-1376148|+|input.path1.gene395|	NZ_CP022356|c914513-958099|947562-948767|-|CF386_RS11585|acetyl-CoA_C-acetyltransferase|WP_089074590.1	37.8	143	73	4	33	160	91	232	1.3e-11	74.3
input|c1|1374591-1376148|+|input.path1.gene395|	NZ_FMBL01000002|c124859-166056|147357-148535|-|GA0061077_RS04485|thiolase_family_protein|WP_091847762.1	26.4	295	123	7	33	234	98	391	1.3e-11	74.3
input|c1|1374591-1376148|+|input.path1.gene395|	NZ_KZ679053|c82305-130282|127561-128775|+|C6Y14_RS33840|acetyl-CoA_C-acyltransferase|WP_107020699.1	38.1	147	73	4	26	154	78	224	1.3e-11	74.3
input|c1|1374591-1376148|+|input.path1.gene395|	NZ_LR732817|c800383-850991|834427-835647|+|GVZ40_RS03590|acetyl-CoA_C-acyltransferase|WP_159550025.1	26.8	321	120	6	16	231	94	404	1.3e-11	74.3
input|c1|1374591-1376148|+|input.path1.gene395|	NZ_CUEO01000002|c164805-216152|196447-197598|+|ALB57_RS04765|thiolase_family_protein|WP_053041352.1	26.4	295	112	8	36	233	95	381	1.7e-11	73.9
input|c1|1374591-1376148|+|input.path1.gene395|	NC_002927|c625990-659206|646042-647247|+|AYT36_RS03120|acetyl-CoA_C-acetyltransferase|WP_010925892.1	39.5	124	62	2	44	154	102	225	2.2e-11	73.6
input|c1|1374591-1376148|+|input.path1.gene395|	NC_007168|c495182-544094|524389-525540|+|SH_RS02350|thiolase_family_protein|WP_011274835.1	26.1	295	113	8	36	233	95	381	2.2e-11	73.6
input|c1|1374591-1376148|+|input.path1.gene395|	NC_019382|c3043017-3075543|3054544-3055749|-|BN112_RS14545|acetyl-CoA_C-acetyltransferase|WP_010925892.1	39.5	124	62	2	44	154	102	225	2.2e-11	73.6
input|c1|1374591-1376148|+|input.path1.gene395|	NZ_CP013911|c2062471-2109888|2081026-2082177|-|AV904_RS10150|thiolase_family_protein|WP_011274835.1	26.1	295	113	8	36	233	95	381	2.2e-11	73.6
input|c1|1374591-1376148|+|input.path1.gene395|	NZ_CP019883|c4099326-4164560|4151001-4152152|+|B1T43_RS18700|thiolase_family_protein|WP_023367807.1	27.2	301	110	9	33	232	87	379	2.2e-11	73.6
input|c1|1374591-1376148|+|input.path1.gene395|	NZ_CP025031|c414599-462023|433154-434305|-|CWR44_RS02200|thiolase_family_protein|WP_011274835.1	26.1	295	113	8	36	233	95	381	2.2e-11	73.6
input|c1|1374591-1376148|+|input.path1.gene395|	NZ_CP033814|c1724675-1773594|1753889-1755040|+|EGX85_RS08680|thiolase_family_protein|WP_011274835.1	26.1	295	113	8	36	233	95	381	2.2e-11	73.6
input|c1|1374591-1376148|+|input.path1.gene395|	NZ_CP035291|c430768-478184|458479-459630|+|EQ029_RS02055|thiolase_family_protein|WP_011274835.1	26.1	295	113	8	36	233	95	381	2.2e-11	73.6
input|c1|1374591-1376148|+|input.path1.gene395|	NZ_CP035541|c491661-539662|519957-521108|+|EU512_RS02490|thiolase_family_protein|WP_011274835.1	26.1	295	113	8	36	233	95	381	2.2e-11	73.6
input|c1|1374591-1376148|+|input.path1.gene395|	NZ_CP045187|c498426-546116|526411-527562|+|D5R78_RS02415|thiolase_family_protein|WP_011274835.1	26.1	295	113	8	36	233	95	381	2.2e-11	73.6
input|c1|1374591-1376148|+|input.path1.gene395|	NZ_KB946318|c1372504-1413656|1393841-1396258|+|UAY_RS17060|hydroxymethylglutaryl-CoA_reductase,_degradative|WP_010765096.1	28.5	239	101	4	33	202	90	327	2.2e-11	73.6
input|c1|1374591-1376148|+|input.path1.gene395|	NZ_LT963441|c417655-465231|445526-446677|+|DG064_RS02080|thiolase_family_protein|WP_011274835.1	26.1	295	113	8	36	233	95	381	2.2e-11	73.6
input|c1|1374591-1376148|+|input.path1.gene395|	NZ_NKQW01000001|c2259371-2322932|2271782-2272933|-|CDK94_RS10340|thiolase_family_protein|WP_023367807.1	27.2	301	110	9	33	232	87	379	2.2e-11	73.6
input|c1|1374591-1376148|+|input.path1.gene395|	NC_002928|c625000-658190|645026-646231|+|BPP_RS03005|acetyl-CoA_C-acetyltransferase|WP_010927589.1	39.5	124	62	2	44	154	102	225	2.9e-11	73.2
input|c1|1374591-1376148|+|input.path1.gene395|	NC_018828|c604962-634814|621650-622855|+|BN117_RS02965|acetyl-CoA_C-acetyltransferase|WP_015038912.1	39.5	124	62	2	44	154	102	225	2.9e-11	73.2
input|c1|1374591-1376148|+|input.path1.gene395|	NC_018829|c609379-642585|629421-630626|+|BN115_RS02920|acetyl-CoA_C-acetyltransferase|WP_015040966.1	39.5	124	62	2	44	154	102	225	2.9e-11	73.2
input|c1|1374591-1376148|+|input.path1.gene395|	NZ_CP008724|c395120-446227|426331-427485|+|SXYLSMQ121_RS01770|thiolase_family_protein|WP_042361992.1	32.8	174	101	6	36	204	95	257	2.9e-11	73.2
input|c1|1374591-1376148|+|input.path1.gene395|	NZ_CP010519|c7913581-8051064|7917030-7918214|-|SLNWT_RS31995|thiolase_family_protein|WP_040255444.1	36.3	168	94	5	3	160	62	226	2.9e-11	73.2
input|c1|1374591-1376148|+|input.path1.gene395|	NZ_CP013922|c2070676-2111846|2089419-2090573|-|AWC37_RS10275|thiolase_family_protein|WP_038679167.1	32.8	174	101	6	36	204	95	257	2.9e-11	73.2
input|c1|1374591-1376148|+|input.path1.gene395|	NZ_CP014941|c237583-281971|239078-240259|+|A0W34_RS01145|thiolase_family_protein|WP_081558734.1	26.0	289	110	8	47	234	108	393	2.9e-11	73.2
input|c1|1374591-1376148|+|input.path1.gene395|	NZ_CP020818|c634148-667378|654214-655419|+|B9G73_RS03130|acetyl-CoA_C-acetyltransferase|WP_003819284.1	39.5	124	62	2	44	154	102	225	2.9e-11	73.2
input|c1|1374591-1376148|+|input.path1.gene395|	NZ_CP024175|c623744-656974|643810-645015|+|CS343_RS03100|acetyl-CoA_C-acetyltransferase|WP_015040966.1	39.5	124	62	2	44	154	102	225	2.9e-11	73.2
input|c1|1374591-1376148|+|input.path1.gene395|	NZ_CP031275|c423423-473371|453475-454629|+|DWB98_RS01965|thiolase_family_protein|WP_042361992.1	32.8	174	101	6	36	204	95	257	2.9e-11	73.2
input|c1|1374591-1376148|+|input.path1.gene395|	NZ_HE983628|c2766308-2799996|2786832-2788037|+|BN116_RS13065|acetyl-CoA_C-acetyltransferase|WP_003819284.1	39.5	124	62	2	44	154	102	225	2.9e-11	73.2
input|c1|1374591-1376148|+|input.path1.gene395|	NZ_KE383983|c1091732-1114601|1110647-1111828|+|G535_RS0110635|acetyl-CoA_C-acyltransferase|WP_026862041.1	24.7	389	127	9	7	232	6	391	2.9e-11	73.2
input|c1|1374591-1376148|+|input.path1.gene395|	NC_012490|c233752-278183|235265-236446|+|RER_RS02980|thiolase_family_protein|WP_007731825.1	26.0	289	110	8	47	234	108	393	3.7e-11	72.8
input|c1|1374591-1376148|+|input.path1.gene395|	NC_022115|c231917-276327|233430-234611|+|O5Y_RS01050|thiolase_family_protein|WP_007731825.1	26.0	289	110	8	47	234	108	393	3.7e-11	72.8
input|c1|1374591-1376148|+|input.path1.gene395|	NZ_BCWH01000001|c606979-651369|608480-609661|+|YH3_RS02895|thiolase_family_protein|WP_064443459.1	26.0	289	110	8	47	234	108	393	3.7e-11	72.8
input|c1|1374591-1376148|+|input.path1.gene395|	NZ_CP007255|c393647-438591|435698-436879|-|H351_RS01990|thiolase_family_protein|WP_007731825.1	26.0	289	110	8	47	234	108	393	3.7e-11	72.8
input|c1|1374591-1376148|+|input.path1.gene395|	NZ_CP011295|c232761-277191|232762-233943|+|XU06_RS01050|thiolase_family_protein|WP_007731825.1	26.0	289	110	8	47	234	108	393	3.7e-11	72.8
input|c1|1374591-1376148|+|input.path1.gene395|	NZ_CP012749|c2478873-2523285|2480374-2481555|+|AOT96_RS11620|thiolase_family_protein|WP_007731825.1	26.0	289	110	8	47	234	108	393	3.7e-11	72.8
input|c1|1374591-1376148|+|input.path1.gene395|	NZ_CP017299|c237302-281708|238797-239978|+|BH682_RS01145|thiolase_family_protein|WP_007731825.1	26.0	289	110	8	47	234	108	393	3.7e-11	72.8
input|c1|1374591-1376148|+|input.path1.gene395|	NZ_CP023720|c5949522-5994466|5991573-5992754|-|CPI83_RS27860|thiolase_family_protein|WP_007731825.1	26.0	289	110	8	47	234	108	393	3.7e-11	72.8
input|c1|1374591-1376148|+|input.path1.gene395|	NZ_CP025959|c231510-275922|233011-234192|+|C1M55_RS01065|thiolase_family_protein|WP_007731825.1	26.0	289	110	8	47	234	108	393	3.7e-11	72.8
input|c1|1374591-1376148|+|input.path1.gene395|	NZ_CP034152|c219308-263720|220809-221990|+|EHW12_RS01000|thiolase_family_protein|WP_007731825.1	26.0	289	110	8	47	234	108	393	3.7e-11	72.8
input|c1|1374591-1376148|+|input.path1.gene395|	NZ_CP042917|c4557039-4601965|4599070-4600251|-|D6M20_RS23780|thiolase_family_protein|WP_007731825.1	26.0	289	110	8	47	234	108	393	3.7e-11	72.8
input|c1|1374591-1376148|+|input.path1.gene395|	NZ_CP044284|c236156-280586|237657-238838|+|F6X56_RS03595|thiolase_family_protein|WP_151097563.1	26.0	289	110	8	47	234	108	393	3.7e-11	72.8
input|c1|1374591-1376148|+|input.path1.gene395|	NZ_CP050124|c252277-296697|252278-253459|+|G9444_RS01125|thiolase_family_protein|WP_007731825.1	26.0	289	110	8	47	234	108	393	3.7e-11	72.8
input|c1|1374591-1376148|+|input.path1.gene395|	NZ_FMVB01000023|c14927-59871|16640-17821|+|BLQ26_RS27510|thiolase_family_protein|WP_007731825.1	26.0	289	110	8	47	234	108	393	3.7e-11	72.8
input|c1|1374591-1376148|+|input.path1.gene395|	NZ_JAANTF010000004|c217712-262123|219213-220394|+|G9U53_RS11740|thiolase_family_protein|WP_007731825.1	26.0	289	110	8	47	234	108	393	3.7e-11	72.8
input|c1|1374591-1376148|+|input.path1.gene395|	NZ_KQ758507|c10280-54686|11775-12956|+|AS032_RS15500|thiolase_family_protein|WP_007731825.1	26.0	289	110	8	47	234	108	393	3.7e-11	72.8
input|c1|1374591-1376148|+|input.path1.gene395|	NZ_LNIU01000006|c14625-59038|16126-17307|+|AS590_RS03045|thiolase_family_protein|WP_007731825.1	26.0	289	110	8	47	234	108	393	3.7e-11	72.8
input|c1|1374591-1376148|+|input.path1.gene395|	NZ_LQWU01000022|c248933-293877|290982-292163|-|AWH04_RS16955|thiolase_family_protein|WP_007731825.1	26.0	289	110	8	47	234	108	393	3.7e-11	72.8
input|c1|1374591-1376148|+|input.path1.gene395|	NZ_LS483491|c286645-327815|307924-309075|+|DQL57_RS01330|thiolase_family_protein|WP_059107988.1	29.5	254	106	7	7	193	4	251	3.7e-11	72.8
input|c1|1374591-1376148|+|input.path1.gene395|	NZ_MUBD01000008|c84618-129562|126667-127848|-|BXO91_RS15400|thiolase_family_protein|WP_007731825.1	26.0	289	110	8	47	234	108	393	3.7e-11	72.8
input|c1|1374591-1376148|+|input.path1.gene395|	NZ_MUZB01000003|c42399-87343|84450-85631|-|B0E55_RS06140|thiolase_family_protein|WP_007731825.1	26.0	289	110	8	47	234	108	393	3.7e-11	72.8
input|c1|1374591-1376148|+|input.path1.gene395|	NZ_QUAI01000001|c4208395-4253339|4250445-4251626|-|DVG80_RS19845|thiolase_family_protein|WP_116057453.1	26.0	289	110	8	47	234	108	393	3.7e-11	72.8
input|c1|1374591-1376148|+|input.path1.gene395|	NZ_SOCU01000006|c36693-81637|80246-81427|-|EC908_RS18865|thiolase_family_protein|WP_007731825.1	26.0	289	110	8	47	234	108	393	3.7e-11	72.8
input|c1|1374591-1376148|+|input.path1.gene395|	NZ_VBTL01000003|c210069-254070|210070-211251|+|FEZ59_RS06690|thiolase_family_protein|WP_007731825.1	26.0	289	110	8	47	234	108	393	3.7e-11	72.8
input|c1|1374591-1376148|+|input.path1.gene395|	NZ_WWKK01000011|c101605-146549|103320-104501|+|GQ649_RS24835|thiolase_family_protein|WP_007731825.1	26.0	289	110	8	47	234	108	393	3.7e-11	72.8
input|c1|1374591-1376148|+|input.path1.gene395|	NZ_AOSQ01000018|c141155-194948|185296-186486|+|H488_RS26160|acetyl-CoA_C-acetyltransferase|WP_017833115.1	25.9	317	121	6	21	233	89	395	4.9e-11	72.4
input|c1|1374591-1376148|+|input.path1.gene395|	NZ_AP019698|c456517-497687|477790-478941|+|SAP2_RS02165|acetyl-CoA_C-acyltransferase|WP_142019362.1	43.3	104	55	3	36	137	95	196	4.9e-11	72.4
input|c1|1374591-1376148|+|input.path1.gene395|	NZ_CP010978|c41148-135319|132740-133921|+|JBW_RS00375|acetyl-CoA_C-acetyltransferase|WP_007960948.1	38.7	119	61	3	44	152	102	218	4.9e-11	72.4
input|c1|1374591-1376148|+|input.path1.gene395|	NZ_CP015219|c4120974-4162072|4155133-4156338|-|A3Q40_RS19090|acetyl-CoA_C-acetyltransferase|WP_068104607.1	27.2	261	103	5	21	202	91	343	4.9e-11	72.4
input|c1|1374591-1376148|+|input.path1.gene395|	NZ_CP035103|c713807-767585|757878-759068|+|EQG70_RS03495|acetyl-CoA_C-acetyltransferase|WP_109242974.1	25.9	317	121	6	21	233	89	395	4.9e-11	72.4
input|c1|1374591-1376148|+|input.path1.gene395|	NZ_LR134391|c3527684-3581436|3536181-3537371|-|EL398_RS16155|acetyl-CoA_C-acetyltransferase|WP_035927922.1	25.9	317	121	6	21	233	89	395	4.9e-11	72.4
input|c1|1374591-1376148|+|input.path1.gene395|	NZ_LR134487|c3422559-3476289|3466603-3467793|+|EL541_RS15660|acetyl-CoA_C-acetyltransferase|WP_035927922.1	25.9	317	121	6	21	233	89	395	4.9e-11	72.4
input|c1|1374591-1376148|+|input.path1.gene395|	NZ_LR733840|c2198553-2227877|2207130-2208308|+|GVZ73_RS10290|acetyl-CoA_C-acetyltransferase|WP_160086772.1	28.4	268	115	6	7	198	4	270	4.9e-11	72.4
input|c1|1374591-1376148|+|input.path1.gene395|	NC_012522|c2129576-2193961|2136659-2137792|-|ROP_RS09980|thiolase_family_protein|WP_012689210.1	30.5	213	82	5	42	191	101	310	6.4e-11	72.0
input|c1|1374591-1376148|+|input.path1.gene395|	NZ_CP027846|c718365-759535|739637-740788|+|C7J89_RS03500|thiolase_family_protein|WP_103295537.1	33.1	160	96	5	36	190	95	248	6.4e-11	72.0
input|c1|1374591-1376148|+|input.path1.gene395|	NZ_LT629734|c2584510-2610371|2585311-2586489|+|BLT67_RS12385|acetyl-CoA_C-acyltransferase|WP_092667292.1	26.7	330	128	8	14	234	68	392	6.4e-11	72.0
input|c1|1374591-1376148|+|input.path1.gene395|	NZ_LT906447|c725473-766643|746756-747907|+|CKV71_RS03085|thiolase_family_protein|WP_095103730.1	42.5	106	57	4	36	139	95	198	6.4e-11	72.0
input|c1|1374591-1376148|+|input.path1.gene395|	NZ_CABIWF010000002|c169245-210415|190519-191673|+|FXW06_RS06095|thiolase_family_protein|WP_107551990.1	42.3	104	56	3	36	137	95	196	8.3e-11	71.6
input|c1|1374591-1376148|+|input.path1.gene395|	NZ_CP010954|c1862042-1882834|1862442-1863602|+|TZ53_RS08590|acetyl-CoA_C-acetyltransferase|WP_044661040.1	25.8	287	114	6	44	234	103	386	8.3e-11	71.6
input|c1|1374591-1376148|+|input.path1.gene395|	NZ_CP015114|c2242432-2283602|2263715-2264866|+|A4G25_RS10715|thiolase_family_protein|WP_047131524.1	42.5	106	57	4	36	139	95	198	8.3e-11	71.6
input|c1|1374591-1376148|+|input.path1.gene395|	NZ_CP016760|c343237-384407|364521-365672|+|BEK99_RS01625|thiolase_family_protein|WP_046100038.1	42.5	106	57	4	36	139	95	198	8.3e-11	71.6
input|c1|1374591-1376148|+|input.path1.gene395|	NZ_CP033460|c2331411-2372581|2350148-2351299|-|CNQ82_RS11410|thiolase_family_protein|WP_123145354.1	39.2	130	71	6	36	160	95	221	8.3e-11	71.6
input|c1|1374591-1376148|+|input.path1.gene395|	NZ_CP046572|c1049257-1118943|1107722-1108861|+|GFS60_RS05175|acetyl-CoA_C-acyltransferase|WP_159919359.1	26.3	300	110	8	33	232	87	375	8.3e-11	71.6
input|c1|1374591-1376148|+|input.path1.gene395|	NZ_CP053223|c1068501-1089293|1087751-1088911|-|EGM87_RS22835|acetyl-CoA_C-acetyltransferase|WP_044661040.1	25.8	287	114	6	44	234	103	386	8.3e-11	71.6
input|c1|1374591-1376148|+|input.path1.gene395|	NZ_JACHHB010000005|c11950-33768|25471-26655|-|HNQ41_RS06500|acetyl-CoA_C-acetyltransferase|WP_184663618.1	35.8	137	71	3	25	152	90	218	8.3e-11	71.6
input|c1|1374591-1376148|+|input.path1.gene395|	NC_012121|c1869297-1910467|1888033-1889184|-|SCA_RS09560|thiolase_family_protein|WP_015901126.1	42.5	106	57	4	36	139	95	198	1.1e-10	71.2
input|c1|1374591-1376148|+|input.path1.gene395|	NZ_CP016174|c2217344-2387536|2375034-2376254|+|SD37_RS10650|thiolase_family_protein|WP_044851057.1	26.0	323	119	7	25	234	91	406	1.1e-10	71.2
input|c1|1374591-1376148|+|input.path1.gene395|	NZ_CP031933|c671372-712527|688981-690135|+|D1B17_RS02990|thiolase_family_protein|WP_120143109.1	23.8	386	133	11	6	234	3	384	1.1e-10	71.2
input|c1|1374591-1376148|+|input.path1.gene395|	NZ_CP034539|c1349267-1390767|1380095-1381270|-|EJ357_RS05930|thiolase_family_protein|WP_126389312.1	37.2	148	75	6	33	171	92	230	1.1e-10	71.2
input|c1|1374591-1376148|+|input.path1.gene395|	NZ_CP041017|c172728-193520|191984-193144|-|FIL70_RS19425|acetyl-CoA_C-acetyltransferase|WP_048575641.1	25.8	287	114	6	44	234	103	386	1.1e-10	71.2
input|c1|1374591-1376148|+|input.path1.gene395|	NC_018607|c2491315-2502125|2500012-2501187|+|B2904_RS11480|acetyl-CoA_C-acetyltransferase|WP_014936760.1	40.3	124	55	4	25	138	90	204	1.4e-10	70.9
input|c1|1374591-1376148|+|input.path1.gene395|	NZ_CP009056|c608194-701910|693171-694346|-|FPB0191_RS02985|acetyl-CoA_C-acetyltransferase|WP_039103927.1	37.0	138	69	4	25	153	90	218	1.4e-10	70.9
input|c1|1374591-1376148|+|input.path1.gene395|	NZ_CP018199|c2343862-2385032|2365136-2366290|+|BK815_RS11270|thiolase_family_protein|WP_073505517.1	33.1	160	96	5	36	190	95	248	1.4e-10	70.9
input|c1|1374591-1376148|+|input.path1.gene395|	NZ_CP024610|c574233-615394|591845-592999|+|CS873_RS02870|thiolase_family_protein|WP_099974378.1	25.1	303	122	7	25	232	90	382	1.4e-10	70.9
input|c1|1374591-1376148|+|input.path1.gene395|	NZ_JAANID010000002|c56757-86064|83440-84609|+|G9F31_RS02530|acetyl-CoA_C-acyltransferase|WP_166367906.1	23.5	387	134	7	7	232	2	387	1.4e-10	70.9
input|c1|1374591-1376148|+|input.path1.gene395|	NZ_KB894080|c43626-84808|64872-66101|+|C231_RS0102295|acetyl-CoA_C-acyltransferase|WP_026314308.1	33.1	166	97	4	43	196	107	270	1.4e-10	70.9
input|c1|1374591-1376148|+|input.path1.gene395|	NZ_CP014480|c1732514-1783916|1740986-1742176|-|AYX06_RS08025|acetyl-CoA_C-acetyltransferase|WP_062735321.1	25.6	317	122	7	21	233	89	395	1.9e-10	70.5
input|c1|1374591-1376148|+|input.path1.gene395|	NZ_FOYL01000002|c706883-738534|713306-714436|-|BM417_RS08145|acetyl-CoA_C-acetyltransferase|WP_093589449.1	29.5	278	105	9	44	234	103	376	1.9e-10	70.5
input|c1|1374591-1376148|+|input.path1.gene395|	NZ_JAAVWY010000001|c336478-377648|357751-358902|+|HFD07_RS01560|thiolase_family_protein|WP_107376869.1	42.3	104	56	3	36	137	95	196	1.9e-10	70.5
input|c1|1374591-1376148|+|input.path1.gene395|	NZ_AXAB01000018|c125205-171673|131310-132473|+|A3M7_RS0113600|acetyl-CoA_C-acyltransferase|WP_027544443.1	25.5	286	116	6	44	234	103	386	2.4e-10	70.1
input|c1|1374591-1376148|+|input.path1.gene395|	NZ_CP015219|c3208694-3279611|3227473-3228717|-|A3Q40_RS14795|acetyl-CoA_C-acetyltransferase|WP_068103270.1	27.2	257	102	5	44	215	112	368	2.4e-10	70.1
input|c1|1374591-1376148|+|input.path1.gene395|	NZ_CP021354|c1045454-1115146|1103928-1105067|+|CBI38_RS05275|thiolase_family_protein|WP_109326972.1	26.3	300	110	8	33	232	87	375	2.4e-10	70.1
input|c1|1374591-1376148|+|input.path1.gene395|	NZ_FZOK01000009|c109042-130194|111521-112696|+|CHB66_RS10665|acetyl-CoA_C-acyltransferase|WP_089240725.1	26.0	292	111	5	44	234	103	390	2.4e-10	70.1
input|c1|1374591-1376148|+|input.path1.gene395|	NZ_JQJH01000006|c62866-123612|67946-69067|+|DL88_RS08065|thiolase_family_protein|WP_034994514.1	26.2	302	107	9	25	232	92	371	2.4e-10	70.1
input|c1|1374591-1376148|+|input.path1.gene395|	NZ_QGHB01000004|c228426-259808|252304-253434|+|C8D88_RS18400|acetyl-CoA_C-acetyltransferase|WP_109636710.1	29.5	278	105	9	44	234	103	376	2.4e-10	70.1
input|c1|1374591-1376148|+|input.path1.gene395|	NZ_QLTT01000001|c471273-502655|477648-478778|-|C8D87_RS02465|acetyl-CoA_C-acetyltransferase|WP_109636710.1	29.5	278	105	9	44	234	103	376	2.4e-10	70.1
input|c1|1374591-1376148|+|input.path1.gene395|	NZ_VBTJ01000002|c382972-432835|401715-402869|-|FEZ53_RS08835|thiolase_family_protein|WP_138406019.1	32.2	174	102	6	36	204	95	257	2.4e-10	70.1
input|c1|1374591-1376148|+|input.path1.gene395|	NC_006371|c1964125-2019609|2015376-2016581|-|PBPR_RS27695|acetyl-CoA_C-acetyltransferase|WP_041395467.1	34.8	135	77	3	33	157	91	224	3.2e-10	69.7
input|c1|1374591-1376148|+|input.path1.gene395|	NZ_CM001051|c1514245-1555412|1533414-1533907|-|NT03LS_RS08235|acetyl-CoA_C-acyltransferase|NT03LS_RS08235	41.3	104	50	3	36	130	63	164	3.2e-10	69.7
input|c1|1374591-1376148|+|input.path1.gene395|	NZ_CP030771|c7916679-7990132|7971284-7972471|+|C9F11_RS34030|acetyl-CoA_C-acyltransferase|WP_138962974.1	25.4	303	123	6	33	233	93	394	3.2e-10	69.7
input|c1|1374591-1376148|+|input.path1.gene395|	NZ_CP048732|c405018-446831|424402-425559|-|G3T51_RS02035|thiolase_family_protein|WP_058591923.1	40.4	104	58	3	36	137	95	196	3.2e-10	69.7
input|c1|1374591-1376148|+|input.path1.gene395|	NZ_FPED01000003|c271525-313104|290675-291832|-|SSCIU_RS11115|thiolase_family_protein|WP_075578294.1	40.4	104	58	3	36	137	95	196	3.2e-10	69.7
input|c1|1374591-1376148|+|input.path1.gene395|	NZ_PYHL01000001|c3212376-3257383|3215108-3216289|+|C7T36_RS14765|thiolase_family_protein|WP_045066844.1	25.7	304	120	9	33	234	94	393	3.2e-10	69.7
input|c1|1374591-1376148|+|input.path1.gene395|	NZ_QUNE01000007|c269781-314788|310856-312037|-|C8K37_RS22230|thiolase_family_protein|WP_045066844.1	25.7	304	120	9	33	234	94	393	3.2e-10	69.7
input|c1|1374591-1376148|+|input.path1.gene395|	NZ_VBTM01000009|c124462-169463|165533-166714|-|FEZ60_RS20950|thiolase_family_protein|WP_045066844.1	25.7	304	120	9	33	234	94	393	3.2e-10	69.7
input|c1|1374591-1376148|+|input.path1.gene395|	NZ_CP016793|c8101894-8132765|8108235-8109368|-|BBK82_RS38855|acetyl-CoA_C-acetyltransferase|WP_065919397.1	28.4	278	108	9	44	234	103	376	4.1e-10	69.3
input|c1|1374591-1376148|+|input.path1.gene395|	NZ_LN554884|c376962-426753|406857-408011|+|SXYL_RS01760|thiolase_family_protein|WP_047171856.1	31.6	174	103	6	36	204	95	257	4.1e-10	69.3
input|c1|1374591-1376148|+|input.path1.gene395|	NZ_NNBK01000023|c29410-93383|34371-35564|-|CG719_RS30970|thiolase_family_protein|WP_100572043.1	27.6	312	111	8	25	234	92	390	4.1e-10	69.3
input|c1|1374591-1376148|+|input.path1.gene395|	NZ_NSDY01000001|c4743533-4788549|4746282-4747463|+|CJ178_RS21735|thiolase_family_protein|WP_033235240.1	25.3	304	121	9	33	234	94	393	4.1e-10	69.3
input|c1|1374591-1376148|+|input.path1.gene395|	NZ_CADFFN010000003|c97031-138261|122176-122847|-|HW476_RS04765|acetyl-CoA_C-acetyltransferase|HW476_RS04765	31.3	217	75	6	7	150	4	219	5.4e-10	68.9
input|c1|1374591-1376148|+|input.path1.gene395|	NZ_CP019572|c1347807-1513737|1365043-1366239|+|BTZ20_RS06480|acetyl-CoA_C-acetyltransferase|WP_077040799.1	26.6	263	103	6	21	202	87	340	5.4e-10	68.9
input|c1|1374591-1376148|+|input.path1.gene395|	NZ_CP045007|c495840-537004|513369-514571|+|LG542_RS02565|acetyl-CoA_C-acetyltransferase|WP_057908636.1	24.5	302	124	6	33	232	91	390	5.4e-10	68.9
input|c1|1374591-1376148|+|input.path1.gene395|	NZ_CP034669|c2454997-2497492|2486126-2487427|+|EJ065_RS10630|acetyl-CoA_C-acyltransferase_FadI|WP_128795794.1	33.7	181	88	5	2	154	72	248	7.1e-10	68.6
input|c1|1374591-1376148|+|input.path1.gene395|	NZ_CP049916|c1856864-1881999|1856865-1858034|-|G8D99_RS08660|acetyl-CoA_C-acyltransferase|WP_166324557.1	23.3	387	135	7	7	232	2	387	7.1e-10	68.6
input|c1|1374591-1376148|+|input.path1.gene395|	NZ_FTOP01000002|c137477-158629|139273-140448|+|BW935_RS02730|acetyl-CoA_C-acyltransferase|WP_076498372.1	26.0	292	111	5	44	234	103	390	7.1e-10	68.6
input|c1|1374591-1376148|+|input.path1.gene395|	NC_013893|c471851-513021|493142-494296|+|SLGD_RS02165|thiolase_family_protein|WP_002460473.1	35.0	157	97	4	36	190	95	248	9.2e-10	68.2
input|c1|1374591-1376148|+|input.path1.gene395|	NZ_AP022569|c2123340-2163791|2146640-2147794|-|G6N27_RS09985|acetyl-CoA_C-acyltransferase|WP_163776192.1	25.7	288	115	5	42	234	101	384	9.2e-10	68.2
input|c1|1374591-1376148|+|input.path1.gene395|	NZ_CP014022|c1878981-1920151|1900272-1901426|+|AL499_RS08845|thiolase_family_protein|WP_002492502.1	35.0	157	97	4	36	190	95	248	9.2e-10	68.2
input|c1|1374591-1376148|+|input.path1.gene395|	NZ_LS483312|c457136-498306|478427-479581|+|DQL63_RS02145|thiolase_family_protein|WP_002460473.1	35.0	157	97	4	36	190	95	248	9.2e-10	68.2
input|c1|1374591-1376148|+|input.path1.gene395|	NZ_NXFX01000002|c284957-326127|303698-304855|-|CPU09_RS07325|thiolase_family_protein|WP_070369374.1	29.7	195	71	4	7	137	4	196	9.2e-10	68.2
input|c1|1374591-1376148|+|input.path1.gene395|	NZ_PIUM01000010|c82071-125672|112586-113797|+|CWS72_RS10965|acetyl-CoA_C-acetyltransferase|WP_101250648.1	39.3	122	58	3	25	138	102	215	1.2e-09	67.8
input|c1|1374591-1376148|+|input.path1.gene395|	NZ_PVTF01000009|c295822-337055|333087-334265|-|CLV43_RS29660|thiolase_family_protein|WP_106191090.1	25.8	310	122	7	25	234	91	392	1.2e-09	67.8
input|c1|1374591-1376148|+|input.path1.gene395|	NZ_SOAT01000007|c288761-316559|300967-302157|+|EV573_RS27265|acetyl-CoA_C-acetyltransferase|WP_133929970.1	25.3	336	113	5	5	202	2	337	1.2e-09	67.8
input|c1|1374591-1376148|+|input.path1.gene395|	NZ_CP012403|c605557-639078|612337-613512|+|AL072_RS21875|acetyl-CoA_C-acetyltransferase|WP_045584302.1	35.8	151	79	4	14	156	79	219	1.6e-09	67.4
input|c1|1374591-1376148|+|input.path1.gene395|	NZ_CP019323|c1249229-1290387|1266841-1267995|+|BTM29_RS06165|thiolase_family_protein|WP_076614707.1	22.6	381	140	10	6	232	3	382	1.6e-09	67.4
input|c1|1374591-1376148|+|input.path1.gene395|	NZ_CP054690|c854546-887104|874188-875429|-|HUN07_RS04045|acetyl-CoA_C-acetyltransferase|WP_174914427.1	35.5	121	66	2	44	152	111	231	1.6e-09	67.4
input|c1|1374591-1376148|+|input.path1.gene395|	NZ_CP059679|c1622059-1663238|1643340-1644497|+|H3V22_RS08345|thiolase_family_protein|WP_070045017.1	41.3	104	57	3	36	137	95	196	1.6e-09	67.4
input|c1|1374591-1376148|+|input.path1.gene395|	NZ_HG964446|c4799353-4840457|4822907-4824052|-|BN973_RS22265|thiolase_family_protein|WP_036470918.1	26.4	284	115	5	42	234	101	381	1.6e-09	67.4
input|c1|1374591-1376148|+|input.path1.gene395|	NZ_JACHFT010000002|c341008-394642|359570-360724|-|HNP79_RS05065|thiolase_family_protein|WP_103366316.1	35.6	160	92	6	36	190	95	248	1.6e-09	67.4
input|c1|1374591-1376148|+|input.path1.gene395|	NZ_KB946874|c1731979-1742729|1733220-1734401|-|UKC_RS13770|acetyl-CoA_C-acetyltransferase|WP_010781024.1	29.8	228	88	6	3	160	1	226	1.6e-09	67.4
input|c1|1374591-1376148|+|input.path1.gene395|	NZ_CP017299|c1237080-1282982|1278814-1280013|-|BH682_RS05935|acetyl-CoA_C-acetyltransferase|WP_065456052.1	25.6	262	107	5	21	202	88	341	2.1e-09	67.0
input|c1|1374591-1376148|+|input.path1.gene395|	NZ_CP025959|c1262098-1308012|1303844-1305043|-|C1M55_RS06015|acetyl-CoA_C-acetyltransferase|WP_102999325.1	25.6	262	107	5	21	202	88	341	2.1e-09	67.0
input|c1|1374591-1376148|+|input.path1.gene395|	NZ_CP033732|c1197290-1248486|1228599-1229753|+|EGX58_RS06145|thiolase_family_protein|WP_002454828.1	34.8	158	96	5	36	190	95	248	2.1e-09	67.0
input|c1|1374591-1376148|+|input.path1.gene395|	NZ_CP042917|c3572753-3618512|3575723-3576922|+|D6M20_RS19100|acetyl-CoA_C-acetyltransferase|WP_102999325.1	25.6	262	107	5	21	202	88	341	2.1e-09	67.0
input|c1|1374591-1376148|+|input.path1.gene395|	NZ_CP046301|c1558659-1609879|1589992-1591146|+|FOC55_RS07715|thiolase_family_protein|WP_064206729.1	34.8	158	96	5	36	190	95	248	2.1e-09	67.0
input|c1|1374591-1376148|+|input.path1.gene395|	NZ_CP054006|c1574651-1625846|1593385-1594539|-|FOC68_RS08200|thiolase_family_protein|WP_002449441.1	34.8	158	96	5	36	190	95	248	2.1e-09	67.0
input|c1|1374591-1376148|+|input.path1.gene395|	NZ_CP054883|c181550-232744|212857-214011|+|FOC56_RS01170|thiolase_family_protein|WP_064206729.1	34.8	158	96	5	36	190	95	248	2.1e-09	67.0
input|c1|1374591-1376148|+|input.path1.gene395|	NZ_FNET01000001|c633076-664053|656535-657665|+|BLR21_RS02710|acetyl-CoA_C-acetyltransferase|WP_090004010.1	27.7	278	110	8	44	234	103	376	2.1e-09	67.0
input|c1|1374591-1376148|+|input.path1.gene395|	NZ_FPJS01000001|c78729-119896|100009-101163|+|BT113_RS00445|thiolase_family_protein|WP_049414283.1	34.8	158	96	5	36	190	95	248	2.1e-09	67.0
input|c1|1374591-1376148|+|input.path1.gene395|	NZ_JABTZF010000001|c72900-114070|91691-92875|+|HRQ40_RS00515|acetyl-CoA_C-acetyltransferase|WP_174845567.1	34.2	158	93	3	43	190	101	257	2.1e-09	67.0
input|c1|1374591-1376148|+|input.path1.gene395|	NZ_KB890174|c20693-55904|26170-27357|-|B025_RS0112300|acetyl-CoA_C-acyltransferase_family_protein|WP_018440907.1	33.7	169	100	4	33	190	93	260	2.1e-09	67.0
input|c1|1374591-1376148|+|input.path1.gene395|	NZ_KK222749|c27283-72236|49807-50964|-|V070_RS06895|thiolase_family_protein|WP_037589163.1	40.4	104	58	3	36	137	95	196	2.1e-09	67.0
input|c1|1374591-1376148|+|input.path1.gene395|	NZ_LT963438|c1617534-1668730|1636268-1637422|-|DG016_RS08285|thiolase_family_protein|WP_002454828.1	34.8	158	96	5	36	190	95	248	2.1e-09	67.0
input|c1|1374591-1376148|+|input.path1.gene395|	NZ_LVHI01000014|c43385-93603|45454-46632|+|A3K89_RS13130|acetyl-CoA_C-acyltransferase|WP_068426596.1	23.5	388	129	7	9	231	6	390	2.1e-09	67.0
input|c1|1374591-1376148|+|input.path1.gene395|	NZ_MAYR01000013|c101322-152514|132627-133781|+|BBA89_RS03965|thiolase_family_protein|WP_064206729.1	34.8	158	96	5	36	190	95	248	2.1e-09	67.0
input|c1|1374591-1376148|+|input.path1.gene395|	NZ_QPIB01000012|c468083-488677|485911-487095|-|DU510_RS19320|acetyl-CoA_C-acyltransferase|WP_121696058.1	24.5	294	117	5	44	234	103	394	2.1e-09	67.0
input|c1|1374591-1376148|+|input.path1.gene395|	NZ_SODE01000002|c171807-223000|203113-204267|+|BDW25_RS05030|thiolase_family_protein|WP_002449441.1	34.8	158	96	5	36	190	95	248	2.1e-09	67.0
input|c1|1374591-1376148|+|input.path1.gene395|	NZ_CP007044|c3102373-3170780|3120841-3122049|+|Z042_RS13625|acetyl-CoA_C-acetyltransferase|WP_024914079.1	27.2	287	121	6	25	231	90	368	2.7e-09	66.6
input|c1|1374591-1376148|+|input.path1.gene395|	NZ_CP014107|c1453048-1494215|1471782-1472936|-|AL495_RS07755|thiolase_family_protein|WP_104993092.1	33.1	160	96	5	36	190	95	248	2.7e-09	66.6
input|c1|1374591-1376148|+|input.path1.gene395|	NZ_CP020618|c443866-495063|475176-476330|+|B7P03_RS02275|thiolase_family_protein|WP_087436322.1	33.1	160	96	5	36	190	95	248	2.7e-09	66.6
input|c1|1374591-1376148|+|input.path1.gene395|	NZ_CP031277|c357296-398463|378576-379730|+|DWB94_RS01820|thiolase_family_protein|WP_019835142.1	33.1	160	96	5	36	190	95	248	2.7e-09	66.6
input|c1|1374591-1376148|+|input.path1.gene395|	NZ_CP036164|c3079387-3091919|3090681-3091859|+|EXU32_RS14820|thiolase_family_protein|WP_130630598.1	33.3	168	98	5	50	209	110	271	2.7e-09	66.6
input|c1|1374591-1376148|+|input.path1.gene395|	NZ_CP046306|c1282371-1333580|1313693-1314847|+|FOC54_RS06615|acetyl-CoA_C-acyltransferase|WP_155975302.1	33.1	160	96	5	36	190	95	248	2.7e-09	66.6
input|c1|1374591-1376148|+|input.path1.gene395|	NZ_CP050982|c165472-206639|186752-187906|+|FOC53_RS00990|thiolase_family_protein|WP_019835142.1	33.1	160	96	5	36	190	95	248	2.7e-09	66.6
input|c1|1374591-1376148|+|input.path1.gene395|	NZ_FOFV01000012|c88555-119985|94970-96115|-|BMY74_RS27515|acetyl-CoA_C-acetyltransferase|WP_089921189.1	28.5	281	109	9	44	234	103	381	2.7e-09	66.6
input|c1|1374591-1376148|+|input.path1.gene395|	NZ_KV792011|c80972-122139|102252-103406|+|HMPREF3131_RS00885|thiolase_family_protein|WP_019835142.1	33.1	160	96	5	36	190	95	248	2.7e-09	66.6
input|c1|1374591-1376148|+|input.path1.gene395|	NZ_KV796466|c81847-123014|100581-101735|-|HMPREF2561_RS00475|thiolase_family_protein|WP_049419629.1	33.1	160	96	5	36	190	95	248	2.7e-09	66.6
input|c1|1374591-1376148|+|input.path1.gene395|	NZ_KV811408|c61567-102734|80301-81455|-|HMPREF2889_RS00445|thiolase_family_protein|WP_019835142.1	33.1	160	96	5	36	190	95	248	2.7e-09	66.6
input|c1|1374591-1376148|+|input.path1.gene395|	NZ_LNTW01000001|c143198-184365|161932-163086|-|ATN85_RS00715|thiolase_family_protein|WP_019835142.1	33.1	160	96	5	36	190	95	248	2.7e-09	66.6
input|c1|1374591-1376148|+|input.path1.gene395|	NZ_LQWU01000093|c13970-95456|69421-70575|-|AWH04_RS32590|acetyl-CoA_C-acetyltransferase|WP_011331211.1	26.1	287	110	8	44	234	103	383	2.7e-09	66.6
input|c1|1374591-1376148|+|input.path1.gene395|	NZ_LS483305|c203314-244496|222067-223224|-|DQL71_RS00950|thiolase_family_protein|WP_048540452.1	39.4	104	59	3	36	137	95	196	2.7e-09	66.6
input|c1|1374591-1376148|+|input.path1.gene395|	NZ_PSVJ01000010|c17350-59447|45675-46841|-|C5C34_RS06690|acetyl-CoA_C-acyltransferase|WP_097166715.1	27.7	253	97	5	24	198	85	329	2.7e-09	66.6
input|c1|1374591-1376148|+|input.path1.gene395|	NZ_QUAI01000001|c3525357-3589302|3563756-3564904|-|DVG80_RS16620|acetyl-CoA_C-acetyltransferase|WP_003945727.1	28.3	304	112	10	25	234	91	382	2.7e-09	66.6
input|c1|1374591-1376148|+|input.path1.gene395|	NZ_VDUG01000001|c141469-182636|160203-161357|-|FS321_RS00720|thiolase_family_protein|WP_019835142.1	33.1	160	96	5	36	190	95	248	2.7e-09	66.6
input|c1|1374591-1376148|+|input.path1.gene395|	NZ_VDUI01000001|c150445-191612|169179-170333|-|FS327_RS00750|thiolase_family_protein|WP_019835142.1	33.1	160	96	5	36	190	95	248	2.7e-09	66.6
input|c1|1374591-1376148|+|input.path1.gene395|	NC_008268|c2412530-2470165|2419603-2420736|-|RHA1_RS11200|thiolase_family_protein|WP_009474962.1	29.6	213	84	5	42	191	101	310	3.5e-09	66.2
input|c1|1374591-1376148|+|input.path1.gene395|	NZ_AP022606|c2687082-2728159|2703643-2704791|+|G6N47_RS13955|thiolase_family_protein|WP_083132999.1	26.3	285	115	6	42	234	101	382	3.5e-09	66.2
input|c1|1374591-1376148|+|input.path1.gene395|	NZ_CP009111|c6255455-6314846|6262473-6263606|-|R1CP_RS28510|thiolase_family_protein|WP_065492141.1	29.6	213	84	5	42	191	101	310	3.5e-09	66.2
input|c1|1374591-1376148|+|input.path1.gene395|	NZ_CP021354|c5797075-5853769|5802947-5804080|-|CBI38_RS26805|thiolase_family_protein|WP_109333687.1	30.2	212	84	5	42	191	101	310	3.5e-09	66.2
input|c1|1374591-1376148|+|input.path1.gene395|	NZ_CP031606|c2022209-2045292|2042522-2043214|+|DZC76_RS09795|atoB1|WP_003461351.1	44.6	92	42	2	47	129	107	198	3.5e-09	66.2
input|c1|1374591-1376148|+|input.path1.gene395|	NZ_CP039424|c3000045-3012574|3009356-3010576|-|E7744_RS13145|acetyl-CoA_C-acyltransferase|WP_137774503.1	34.0	156	78	3	25	162	91	239	3.5e-09	66.2
input|c1|1374591-1376148|+|input.path1.gene395|	NZ_CP042856|c749626-790706|762430-763617|+|FVA74_RS03605|acetyl-CoA_C-acyltransferase|WP_147720405.1	26.9	268	111	6	19	202	69	335	3.5e-09	66.2
input|c1|1374591-1376148|+|input.path1.gene395|	NZ_CP046572|c4185743-4245234|4238230-4239363|+|GFS60_RS19450|acetyl-CoA_C-acyltransferase|WP_159923746.1	30.2	212	84	5	42	191	101	310	3.5e-09	66.2
input|c1|1374591-1376148|+|input.path1.gene395|	NZ_CP051855|c6323892-6381423|6330776-6331909|-|HHX23_RS29255|thiolase_family_protein|WP_007296511.1	29.1	213	85	5	42	191	101	310	3.5e-09	66.2
input|c1|1374591-1376148|+|input.path1.gene395|	NZ_CP059165|c4904606-4945680|4928014-4929162|-|H0P51_RS21970|thiolase_family_protein|WP_180914969.1	26.7	285	114	6	42	234	101	382	3.5e-09	66.2
input|c1|1374591-1376148|+|input.path1.gene395|	NZ_FNIX01000002|c528106-559052|551527-552672|+|BLQ91_RS10175|acetyl-CoA_C-acetyltransferase|WP_090096466.1	28.8	281	108	9	44	234	103	381	3.5e-09	66.2
input|c1|1374591-1376148|+|input.path1.gene395|	NZ_HG916826|c2386943-2410044|2389022-2389714|-|BN5_RS11065|atoB1|WP_003461351.1	44.6	92	42	2	47	129	107	198	3.5e-09	66.2
input|c1|1374591-1376148|+|input.path1.gene395|	NZ_LK391965|c2152703-2202883|2171361-2172527|+|VIBNISON1_RS09980|acetyl-CoA_C-acyltransferase_FadA|WP_022613160.1	41.3	109	59	3	44	152	105	208	3.5e-09	66.2
input|c1|1374591-1376148|+|input.path1.gene395|	NZ_MUBD01000010|c1171-48803|5524-6717|+|BXO91_RS17915|acetyl-CoA_C-acetyltransferase|WP_083058458.1	25.6	262	107	5	21	202	86	339	3.5e-09	66.2
input|c1|1374591-1376148|+|input.path1.gene395|	NC_017030|c2608851-2651986|2645601-2646902|+|COCOR_RS10950|acetyl-CoA_C-acyltransferase_FadI|WP_014395028.1	32.6	181	90	5	2	154	72	248	4.6e-09	65.9
input|c1|1374591-1376148|+|input.path1.gene395|	NZ_CP014016|c70314-111484|91596-92747|+|AL483_RS13105|thiolase_family_protein|WP_002479722.1	31.2	157	103	4	36	190	95	248	4.6e-09	65.9
input|c1|1374591-1376148|+|input.path1.gene395|	NZ_CP017428|c653503-694673|674785-675936|+|BI282_RS02820|thiolase_family_protein|WP_002479722.1	31.2	157	103	4	36	190	95	248	4.6e-09	65.9
input|c1|1374591-1376148|+|input.path1.gene395|	NZ_CP054438|c431322-472492|452597-453748|+|HSZ49_RS02045|thiolase_family_protein|WP_002482281.1	40.4	104	58	3	36	137	95	196	4.6e-09	65.9
input|c1|1374591-1376148|+|input.path1.gene395|	NZ_CP054831|c398924-440094|420199-421350|+|HSZ48_RS01970|acetyl-CoA_C-acyltransferase|WP_175267772.1	40.4	104	58	3	36	137	95	196	4.6e-09	65.9
input|c1|1374591-1376148|+|input.path1.gene395|	NZ_KB373326|c191324-232494|210062-211213|-|HMPREF9310_RS01120|thiolase_family_protein|WP_002479722.1	31.2	157	103	4	36	190	95	248	4.6e-09	65.9
input|c1|1374591-1376148|+|input.path1.gene395|	NZ_KE386603|c285395-345942|331112-332296|-|YWY_RS0111635|acetyl-CoA_C-acyltransferase|WP_028847746.1	24.4	262	120	6	47	233	107	365	4.6e-09	65.9
input|c1|1374591-1376148|+|input.path1.gene395|	NZ_LMZM01000001|c366756-407926|385501-386652|-|ASS92_RS01900|thiolase_family_protein|WP_069821609.1	40.4	104	58	3	36	137	95	196	4.6e-09	65.9
input|c1|1374591-1376148|+|input.path1.gene395|	NZ_LR134089|c347157-388327|368432-369583|+|ELZ48_RS01640|thiolase_family_protein|WP_002482281.1	40.4	104	58	3	36	137	95	196	4.6e-09	65.9
input|c1|1374591-1376148|+|input.path1.gene395|	NZ_LR134264|c653244-694414|674526-675677|+|EL095_RS02755|thiolase_family_protein|WP_126497960.1	31.2	157	103	4	36	190	95	248	4.6e-09	65.9
input|c1|1374591-1376148|+|input.path1.gene395|	NZ_LS483468|c3003708-3035804|3022179-3023309|+|DQO56_RS13870|thiolase_family_protein|WP_072700818.1	29.4	255	108	8	42	234	101	345	4.6e-09	65.9
input|c1|1374591-1376148|+|input.path1.gene395|	NZ_LT963435|c350288-391458|371570-372721|+|DG087_RS01540|thiolase_family_protein|WP_002479722.1	31.2	157	103	4	36	190	95	248	4.6e-09	65.9
input|c1|1374591-1376148|+|input.path1.gene395|	NZ_LT963436|c320537-361707|341812-342963|+|DG022_RS01550|thiolase_family_protein|WP_078072962.1	40.4	104	58	3	36	137	95	196	4.6e-09	65.9
input|c1|1374591-1376148|+|input.path1.gene395|	NC_020126|c5258236-5334461|5261735-5262916|+|MYSTI_RS20445|acetyl-CoA_C-acetyltransferase|WP_015349686.1	36.7	109	45	1	149	233	285	393	6.0e-09	65.5
input|c1|1374591-1376148|+|input.path1.gene395|	NZ_CP051882|c2494215-2535385|2515486-2516646|+|HF021_RS12340|thiolase_family_protein|WP_016912862.1	29.2	195	72	4	7	137	4	196	6.0e-09	65.5
input|c1|1374591-1376148|+|input.path1.gene395|	NZ_FUZC01000004|c220198-263392|254244-255425|-|B5X53_RS07060|acetyl-CoA_C-acyltransferase|WP_079712528.1	39.4	109	42	1	149	233	283	391	6.0e-09	65.5
input|c1|1374591-1376148|+|input.path1.gene395|	NZ_LQWY01000022|c32836-49870|33028-34221|+|AWH49_RS09475|thiolase_family_protein|WP_063965497.1	30.9	204	114	7	33	219	91	284	6.0e-09	65.5
input|c1|1374591-1376148|+|input.path1.gene395|	NZ_QQAU01000009|c192249-223226|198627-199757|-|DFR72_RS27020|acetyl-CoA_C-acetyltransferase|WP_090063299.1	27.7	278	110	8	44	234	103	376	6.0e-09	65.5
input|c1|1374591-1376148|+|input.path1.gene395|	NZ_VEKW01000002|c174701-215868|195981-197135|+|FS681_RS02800|acetyl-CoA_C-acyltransferase|WP_145437905.1	33.1	160	96	5	36	190	95	248	6.0e-09	65.5
input|c1|1374591-1376148|+|input.path1.gene395|	NZ_CP008947|c6832657-6890078|6884595-6885728|+|EP51_RS31135|thiolase_family_protein|WP_037230799.1	29.1	213	85	5	42	191	101	310	7.8e-09	65.1
input|c1|1374591-1376148|+|input.path1.gene395|	NZ_CP041769|c6342337-6399391|6348789-6349922|-|FND50_RS29665|acetyl-CoA_C-acyltransferase|WP_144288055.1	28.1	256	111	7	42	234	101	346	7.8e-09	65.1
input|c1|1374591-1376148|+|input.path1.gene395|	NZ_JWSU01000001|c140708-161608|147632-148831|-|RY94_RS00740|acetyl-CoA_C-acetyltransferase|WP_043440584.1	25.6	317	122	6	21	233	93	399	7.8e-09	65.1
input|c1|1374591-1376148|+|input.path1.gene395|	NZ_KI535295|c788539-813187|807510-808697|-|M028_RS0117725|acetyl-CoA_C-acetyltransferase|WP_026575052.1	36.2	138	69	4	16	144	83	210	7.8e-09	65.1
input|c1|1374591-1376148|+|input.path1.gene395|	NZ_LMLU01000001|c1264283-1285093|1271098-1272297|-|ASF21_RS05965|acetyl-CoA_C-acetyltransferase|WP_055768035.1	25.6	317	122	7	21	233	93	399	7.8e-09	65.1
input|c1|1374591-1376148|+|input.path1.gene395|	NZ_LT699767|c3091532-3132534|3108564-3109766|-|XIS1_RS13930|acetyl-CoA_C-acetyltransferase|WP_086956570.1	42.6	101	49	2	44	136	111	210	7.8e-09	65.1
input|c1|1374591-1376148|+|input.path1.gene395|	NZ_QUAI01000001|c3178620-3225645|3179061-3180068|+|DVG80_RS14880|acetyl-CoA_C-acyltransferase|DVG80_RS14880	25.2	262	108	5	21	202	24	277	7.8e-09	65.1
input|c1|1374591-1376148|+|input.path1.gene395|	NZ_CP012184|c5034896-5107730|5047313-5048461|+|AD017_RS23750|acetyl-CoA_C-acyltransferase|WP_060573763.1	26.6	244	114	4	47	227	106	347	1.0e-08	64.7
input|c1|1374591-1376148|+|input.path1.gene395|	NZ_CP020772|c2257675-2290285|2266541-2267683|-|HM131_RS11125|thiolase_family_protein|WP_085029828.1	27.4	270	119	7	33	234	89	349	1.0e-08	64.7
input|c1|1374591-1376148|+|input.path1.gene395|	NZ_CP027705|c3241864-3352548|3259091-3260281|-|C4K40_RS15065|acetyl-CoA_C-acyltransferase_family_protein|WP_053129777.1	32.8	186	104	6	44	217	107	283	1.0e-08	64.7
input|c1|1374591-1376148|+|input.path1.gene395|	NZ_FOIB01000003|c771084-840793|838246-839427|-|BMY20_RS15605|acetyl-CoA_C-acetyltransferase|WP_074952700.1	35.8	109	46	1	149	233	285	393	1.0e-08	64.7
input|c1|1374591-1376148|+|input.path1.gene395|	NZ_MCIJ01000001|c1175801-1247532|1234294-1235442|-|Ae150APs1_RS05330|acetyl-CoA_C-acyltransferase|WP_075296180.1	26.6	244	114	4	47	227	106	347	1.0e-08	64.7
input|c1|1374591-1376148|+|input.path1.gene395|	NC_016947|c1166648-1205309|1182483-1183631|+|OCO_RS05800|thiolase_family_protein|WP_009957565.1	26.7	285	114	6	42	234	101	382	1.3e-08	64.3
input|c1|1374591-1376148|+|input.path1.gene395|	NZ_CP023149|c1180509-1219140|1196344-1197492|+|CKJ67_RS06045|thiolase_family_protein|WP_009957565.1	26.7	285	114	6	42	234	101	382	1.3e-08	64.3
input|c1|1374591-1376148|+|input.path1.gene395|	NZ_CP031223|c172210-192228|187899-189050|+|PB01_RS00935|acetyl-CoA_C-acyltransferase|WP_151698440.1	28.7	279	115	7	25	234	88	351	1.3e-08	64.3
input|c1|1374591-1376148|+|input.path1.gene395|	NZ_FOGO01000009|c6866-48048|7492-8655|+|BMX65_RS19320|acetyl-CoA_C-acetyltransferase|WP_075001604.1	29.1	282	104	10	47	234	108	387	1.3e-08	64.3
input|c1|1374591-1376148|+|input.path1.gene395|	NW_019716264|c12526-43637|27702-29103|-|RCC_06629|probable_3-ketoacyl-CoA_thiolase_A|XP_023627660.1	36.3	146	81	4	9	152	99	234	1.7e-08	63.9
input|c1|1374591-1376148|+|input.path1.gene395|	NZ_AP018164|c4083237-4165148|4147477-4148625|-|MSG_RS19265|thiolase_family_protein|WP_096442093.1	26.7	285	114	6	42	234	101	382	1.7e-08	63.9
input|c1|1374591-1376148|+|input.path1.gene395|	NZ_CP011862|c5599705-5662510|5621346-5622566|+|WY02_RS26775|acetyl-CoA_C-acetyltransferase|WP_062401885.1	24.7	340	143	7	5	232	65	403	1.7e-08	63.9
input|c1|1374591-1376148|+|input.path1.gene395|	NZ_CP016279|c3578083-3670531|3590760-3591947|+|AVL59_RS15370|thiolase_family_protein|WP_067304190.1	32.5	194	102	6	25	200	92	274	1.7e-08	63.9
input|c1|1374591-1376148|+|input.path1.gene395|	NZ_FNBE01000010|c31560-62803|40344-41564|-|BLS43_RS16140|acetyl-CoA_C-acetyltransferase|WP_093085180.1	25.0	340	142	7	5	232	65	403	1.7e-08	63.9
input|c1|1374591-1376148|+|input.path1.gene395|	NZ_JXKZ01000004|c38789-49539|40026-41207|-|RV12_RS04550|acetyl-CoA_C-acetyltransferase|WP_069635151.1	36.5	115	63	3	33	138	92	205	1.7e-08	63.9
input|c1|1374591-1376148|+|input.path1.gene395|	NZ_KV826305|c17828-58995|39108-40262|+|HMPREF2629_RS00820|thiolase_family_protein|WP_070813032.1	34.2	158	97	5	36	190	95	248	1.7e-08	63.9
input|c1|1374591-1376148|+|input.path1.gene395|	NZ_MEAR01000056|c267628-308837|283402-284602|+|BGX87_RS28665|acetyl-CoA_C-acetyltransferase|BGX87_RS28665	30.9	191	61	4	7	127	4	193	1.7e-08	63.9
input|c1|1374591-1376148|+|input.path1.gene395|	NZ_NJGY01000004|c116765-142361|124679-125869|-|CD932_RS24140|thiolase_family_protein|WP_094445444.1	24.3	292	119	5	44	233	103	394	1.7e-08	63.9
input|c1|1374591-1376148|+|input.path1.gene395|	NC_016946|c1164604-1203782|1180952-1182100|+|OCU_RS30800|thiolase_family_protein|WP_008254449.1	26.7	285	114	6	42	234	101	382	2.3e-08	63.5
input|c1|1374591-1376148|+|input.path1.gene395|	NC_016948|c1178244-1216878|1194052-1195200|+|OCQ_RS05855|thiolase_family_protein|WP_008254449.1	26.7	285	114	6	42	234	101	382	2.3e-08	63.5
input|c1|1374591-1376148|+|input.path1.gene395|	NC_017904|c1164592-1203524|1180616-1181764|+|W7S_RS05810|thiolase_family_protein|WP_008254449.1	26.7	285	114	6	42	234	101	382	2.3e-08	63.5
input|c1|1374591-1376148|+|input.path1.gene395|	NC_018612|c1329311-1369577|1345145-1346293|+|MIP_RS06495|thiolase_family_protein|WP_008254449.1	26.7	285	114	6	42	234	101	382	2.3e-08	63.5
input|c1|1374591-1376148|+|input.path1.gene395|	NC_021715|c1170718-1209650|1186742-1187890|+|OEM_RS05845|thiolase_family_protein|WP_008254449.1	26.7	285	114	6	42	234	101	382	2.3e-08	63.5
input|c1|1374591-1376148|+|input.path1.gene395|	NZ_AKIG01000001|c484384-523316|500408-501556|+|W7U_RS02385|thiolase_family_protein|WP_008254449.1	26.7	285	114	6	42	234	101	382	2.3e-08	63.5
input|c1|1374591-1376148|+|input.path1.gene395|	NZ_AP022584|c5032020-5073103|5048462-5049610|+|G6N26_RS23675|thiolase_family_protein|WP_067168262.1	26.7	285	114	6	42	234	101	382	2.3e-08	63.5
input|c1|1374591-1376148|+|input.path1.gene395|	NZ_AP022600|c5054424-5166276|5156484-5157695|+|G6N58_RS24965|acetyl-CoA_C-acetyltransferase|WP_115281094.1	36.8	136	67	4	44	160	101	236	2.3e-08	63.5
input|c1|1374591-1376148|+|input.path1.gene395|	NZ_AP022613|c4487340-4528459|4510803-4511948|-|G6N66_RS20560|thiolase_family_protein|WP_085234424.1	25.7	288	112	5	42	234	101	381	2.3e-08	63.5
input|c1|1374591-1376148|+|input.path1.gene395|	NZ_CP012885|c1431119-1469328|1446414-1447562|+|AN480_RS07215|thiolase_family_protein|WP_008254449.1	26.7	285	114	6	42	234	101	382	2.3e-08	63.5
input|c1|1374591-1376148|+|input.path1.gene395|	NZ_CP015267|c1499707-1538625|1515717-1516865|+|MYCOZU2_RS07510|thiolase_family_protein|WP_008254449.1	26.7	285	114	6	42	234	101	382	2.3e-08	63.5
input|c1|1374591-1376148|+|input.path1.gene395|	NZ_CP015278|c1535533-1573742|1550828-1551976|+|MYCODSM44623_RS07640|thiolase_family_protein|WP_008254449.1	26.7	285	114	6	42	234	101	382	2.3e-08	63.5
input|c1|1374591-1376148|+|input.path1.gene395|	NZ_CP015965|c1169863-1208795|1185887-1187035|+|MOTT27_RS05950|thiolase_family_protein|WP_008254449.1	26.7	285	114	6	42	234	101	382	2.3e-08	63.5
input|c1|1374591-1376148|+|input.path1.gene395|	NZ_CP022223|c1208829-1247747|1224839-1225987|+|CE197_RS06160|thiolase_family_protein|WP_008254449.1	26.7	285	114	6	42	234	101	382	2.3e-08	63.5
input|c1|1374591-1376148|+|input.path1.gene395|	NZ_CP023146|c1146217-1185406|1162556-1163704|+|CKJ61_RS05860|thiolase_family_protein|WP_008254449.1	26.7	285	114	6	42	234	101	382	2.3e-08	63.5
input|c1|1374591-1376148|+|input.path1.gene395|	NZ_CP023147|c1132699-1171413|1148430-1149578|+|CKJ54_RS05750|thiolase_family_protein|WP_067168262.1	26.7	285	114	6	42	234	101	382	2.3e-08	63.5
input|c1|1374591-1376148|+|input.path1.gene395|	NZ_CP023151|c1266128-1305060|1282152-1283300|+|CKJ58_RS06510|thiolase_family_protein|WP_008254449.1	26.7	285	114	6	42	234	101	382	2.3e-08	63.5
input|c1|1374591-1376148|+|input.path1.gene395|	NZ_CP032402|c3823071-3855363|3840504-3841658|+|D3U04_RS17710|acetyl-CoA_C-acetyltransferase|WP_119729235.1	26.6	286	105	6	47	234	106	384	2.3e-08	63.5
input|c1|1374591-1376148|+|input.path1.gene395|	NZ_JQKK01000016|c2357-45957|43217-44401|-|T348_RS10560|acetyl-CoA_C-acetyltransferase|WP_044921313.1	35.8	134	68	4	44	160	103	235	2.3e-08	63.5
input|c1|1374591-1376148|+|input.path1.gene395|	NZ_KL446993|c3043031-3084114|3059452-3060600|+|K883_RS14830|thiolase_family_protein|WP_008254449.1	26.7	285	114	6	42	234	101	382	2.3e-08	63.5
input|c1|1374591-1376148|+|input.path1.gene395|	NZ_FZOW01000003|c78726-128881|79413-80591|+|CHB96_RS05905|acetyl-CoA_C-acyltransferase|WP_089244073.1	22.9	388	131	7	9	231	6	390	3.0e-08	63.2
input|c1|1374591-1376148|+|input.path1.gene395|	NZ_JACHWY010000002|c617777-646567|644248-645396|+|FHR99_RS11300|acetyl-CoA_C-acetyltransferase|WP_183410756.1	26.2	282	115	7	44	234	103	382	3.0e-08	63.2
input|c1|1374591-1376148|+|input.path1.gene395|	NZ_LMEZ01000005|c181465-202674|183574-184788|-|ASD37_RS12015|acetyl-CoA_C-acetyltransferase|WP_056551217.1	33.3	147	81	4	44	175	102	246	3.0e-08	63.2
input|c1|1374591-1376148|+|input.path1.gene395|	NZ_AP022564|c3895273-3937051|3918029-3919216|-|G6N23_RS18525|thiolase_family_protein|WP_085260714.1	26.7	285	109	8	47	234	113	394	3.9e-08	62.8
input|c1|1374591-1376148|+|input.path1.gene395|	NZ_AP022583|c623341-679393|661719-662867|-|G6N15_RS02835|thiolase_family_protein|WP_083084709.1	26.3	285	115	6	42	234	101	382	3.9e-08	62.8
input|c1|1374591-1376148|+|input.path1.gene395|	NZ_BFAB01000002|c190498-231575|213886-215034|-|MFM001_RS04440|thiolase_family_protein|WP_116373985.1	26.1	283	114	6	42	232	101	380	3.9e-08	62.8
input|c1|1374591-1376148|+|input.path1.gene395|	NZ_CP015515|c2290529-2331582|2302567-2303757|+|A6122_RS10410|acetyl-CoA_C-acyltransferase|WP_068254596.1	26.9	253	99	5	24	198	93	337	3.9e-08	62.8
input|c1|1374591-1376148|+|input.path1.gene395|	NZ_CP040517|c2534875-2562361|2536027-2537178|-|FE788_RS11355|acetyl-CoA_C-acetyltransferase|WP_138380747.1	27.6	283	111	7	44	234	103	383	3.9e-08	62.8
input|c1|1374591-1376148|+|input.path1.gene395|	NZ_CP050504|c7389179-7503550|7458249-7459436|+|HB370_RS33785|thiolase_family_protein|WP_030794297.1	33.3	186	102	5	33	200	93	274	3.9e-08	62.8
input|c1|1374591-1376148|+|input.path1.gene395|	NZ_CP054840|c4080269-4127871|4089968-4091155|+|HUK68_RS19040|acetyl-CoA_C-acyltransferase_family_protein|WP_175505622.1	35.3	139	78	3	33	162	94	229	3.9e-08	62.8
input|c1|1374591-1376148|+|input.path1.gene395|	NZ_HG315953|c1756441-1795759|1780231-1781379|-|TY06_RS08180|thiolase_family_protein|WP_044512218.1	26.7	285	114	7	42	234	101	382	3.9e-08	62.8
input|c1|1374591-1376148|+|input.path1.gene395|	NZ_HG964937|c24583-64151|40995-42143|+|BN972_RS10765|thiolase_family_protein|WP_036357428.1	26.0	285	116	6	42	234	101	382	3.9e-08	62.8
input|c1|1374591-1376148|+|input.path1.gene395|	NZ_JACHKR010000014|c71947-119543|108720-109907|-|HNP23_RS20830|acetyl-CoA_C-acyltransferase_family_protein|WP_184277172.1	35.3	139	78	3	33	162	94	229	3.9e-08	62.8
input|c1|1374591-1376148|+|input.path1.gene395|	NZ_KK211277|c446778-471720|466062-467252|-|T323_RS0118065|acetyl-CoA_C-acetyltransferase|WP_026674540.1	35.0	137	72	3	25	152	92	220	3.9e-08	62.8
input|c1|1374591-1376148|+|input.path1.gene395|	NZ_LT546028|c354673-399401|395293-396609|+|BN4252_RS06570|acetyl-CoA_C-acyltransferase|WP_078056808.1	33.3	135	77	2	33	154	128	262	5.1e-08	62.4
input|c1|1374591-1376148|+|input.path1.gene395|	NC_013510|c3975500-4001941|3989229-3990383|-|TCUR_RS17120|acetyl-CoA_C-acetyltransferase|WP_012853796.1	25.9	286	107	6	47	234	106	384	6.6e-08	62.0
input|c1|1374591-1376148|+|input.path1.gene395|	NZ_AP022575|c<364246-404340|379960-381108|+|G6N20_RS01725|thiolase_family_protein|WP_083049777.1	26.0	285	116	5	42	234	101	382	6.6e-08	62.0
input|c1|1374591-1376148|+|input.path1.gene395|	NZ_AP022590|c3082782-3123844|3106272-3107420|-|G6N50_RS13845|thiolase_family_protein|WP_083095310.1	26.3	285	115	6	42	234	101	382	6.6e-08	62.0
input|c1|1374591-1376148|+|input.path1.gene395|	NZ_AP022615|c3284704-3321310|3299684-3300832|+|G6N25_RS15610|thiolase_family_protein|WP_083073318.1	26.3	285	115	6	42	234	101	382	6.6e-08	62.0
input|c1|1374591-1376148|+|input.path1.gene395|	NZ_CP010989|c1763222-1835081|1775483-1776631|+|FRP1_RS08340|acetyl-CoA_C-acyltransferase|WP_060721960.1	27.2	246	110	5	47	227	106	347	6.6e-08	62.0
input|c1|1374591-1376148|+|input.path1.gene395|	NZ_CP053258|c1853297-1884263|1876609-1877799|+|HLY11_RS08925|thiolase_family_protein|WP_171459753.1	32.7	156	96	3	44	190	105	260	6.6e-08	62.0
input|c1|1374591-1376148|+|input.path1.gene395|	NZ_GG753627|c379283-463611|407212-408426|-|SSTG_RS25720|acetyl-CoA_C-acetyltransferase|WP_009192187.1	35.0	137	73	4	44	168	102	234	6.6e-08	62.0
input|c1|1374591-1376148|+|input.path1.gene395|	NZ_KK328284|c4970353-5011448|4993820-4994968|-|K875_RS22815|acetyl-CoA_C-acyltransferase|WP_044487064.1	26.3	285	115	6	42	234	101	382	6.6e-08	62.0
input|c1|1374591-1376148|+|input.path1.gene395|	NZ_FOJF01000001|c1369265-1419760|1373701-1374876|-|BMW86_RS05765|acetyl-CoA_C-acyltransferase|WP_089779826.1	38.7	106	61	2	33	138	93	194	8.6e-08	61.6
input|c1|1374591-1376148|+|input.path1.gene395|	NZ_RDBL01000002|c215118-257350|226380-227606|+|EAO73_RS01120|acetyl-CoA_C-acyltransferase|WP_147969568.1	36.4	121	63	3	44	151	105	224	8.6e-08	61.6
input|c1|1374591-1376148|+|input.path1.gene395|	NC_015727|c392866-413310|406153-407331|-|CNE_RS32005|thiolase_family_protein|WP_013958884.1	25.2	290	116	7	44	234	105	392	1.1e-07	61.2
input|c1|1374591-1376148|+|input.path1.gene395|	NZ_CP020821|c2849055-2890150|2872522-2873670|-|B9D87_RS13095|acetyl-CoA_C-acyltransferase|WP_007776447.1	26.3	285	115	6	42	234	101	382	1.1e-07	61.2
input|c1|1374591-1376148|+|input.path1.gene395|	NZ_CP021748|c8177266->8249815|8233724-8234910|+|SMD44_RS36575|thiolase_family_protein|SMD44_RS36575	36.0	125	59	3	25	136	92	208	1.1e-07	61.2
input|c1|1374591-1376148|+|input.path1.gene395|	NZ_JIAW01000008|c107588-155105|116022-117203|-|N536_RS0118120|thiolase_family_protein|WP_029114894.1	26.9	253	111	6	42	222	101	351	1.1e-07	61.2
input|c1|1374591-1376148|+|input.path1.gene395|	NZ_LR130759|c4314551-4354106|4337788-4338936|-|MB901379_RS18250|thiolase_family_protein|WP_158017905.1	25.6	285	117	6	42	234	101	382	1.1e-07	61.2
input|c1|1374591-1376148|+|input.path1.gene395|	NC_014318|c3618661-3664474|3657815-3658966|-|AMED_RS17195|acetyl-CoA_C-acetyltransferase|WP_013225240.1	25.9	286	112	6	44	234	103	383	1.5e-07	60.8
input|c1|1374591-1376148|+|input.path1.gene395|	NZ_AP018042|c1191697-1220916|1213374-1214549|+|ALGA_RS04480|acetyl-CoA_C-acyltransferase|WP_096428194.1	27.7	267	108	6	44	232	104	363	1.5e-07	60.8
input|c1|1374591-1376148|+|input.path1.gene395|	NZ_CP014343|c<3251278-3322198|3267101-3268285|+|AWT69_RS14680|acetyl-CoA_C-acyltransferase_family_protein|WP_062574330.1	34.6	156	91	4	46	191	107	261	1.5e-07	60.8
input|c1|1374591-1376148|+|input.path1.gene395|	NZ_CP023299|c5132868->5203924|5186919-5188103|-|CLJ08_RS23825|acetyl-CoA_C-acyltransferase_family_protein|WP_096049943.1	34.6	156	91	4	46	191	107	261	1.5e-07	60.8
input|c1|1374591-1376148|+|input.path1.gene395|	NZ_CP023690|c7957994-8031435|8012756-8013943|+|CP982_RS34705|acetyl-CoA_C-acyltransferase|WP_150514086.1	35.9	117	61	2	33	136	93	208	1.5e-07	60.8
input|c1|1374591-1376148|+|input.path1.gene395|	NZ_CP025546|c5266113-5307256|5289651-5290799|-|C0J29_RS23635|acetyl-CoA_C-acyltransferase|WP_065049992.1	25.6	285	117	6	42	234	101	382	1.5e-07	60.8
input|c1|1374591-1376148|+|input.path1.gene395|	NZ_CP040916|c7645921-7718467|7699839-7701026|+|FH965_RS33310|acetyl-CoA_C-acyltransferase|WP_144322041.1	35.9	117	61	2	33	136	93	208	1.5e-07	60.8
input|c1|1374591-1376148|+|input.path1.gene395|	NZ_NESS01000002|c482828-512329|491733-492833|-|B6K90_RS06325|acetyl-CoA_C-acyltransferase|WP_088011880.1	26.7	296	112	7	25	232	85	363	1.5e-07	60.8
input|c1|1374591-1376148|+|input.path1.gene395|	NZ_SDLN01000006|c175196-216339|198734-199882|-|EUA02_RS09870|acetyl-CoA_C-acyltransferase|WP_065049992.1	25.6	285	117	6	42	234	101	382	1.5e-07	60.8
input|c1|1374591-1376148|+|input.path1.gene395|	NZ_AP020326|c1488979-1526798|1504878-1506026|+|JPH1_RS07460|thiolase_family_protein|WP_033718649.1	26.0	285	116	6	42	234	101	382	1.9e-07	60.5
input|c1|1374591-1376148|+|input.path1.gene395|	NZ_CP009360|c1138784-1176550|1154684-1155832|+|KV38_RS05740|thiolase_family_protein|WP_033718649.1	26.0	285	116	6	42	234	101	382	1.9e-07	60.5
input|c1|1374591-1376148|+|input.path1.gene395|	NZ_CP011280|c203254-244385|222159-223253|+|VC03_RS01120|thiolase_family_protein|WP_046329227.1	23.7	317	137	9	1	233	67	362	1.9e-07	60.5
input|c1|1374591-1376148|+|input.path1.gene395|	NZ_CP011862|c1112153-1208936|1171469-1172617|-|WY02_RS05040|acetyl-CoA_C-acyltransferase|WP_062395831.1	37.9	95	57	1	42	136	101	193	1.9e-07	60.5
input|c1|1374591-1376148|+|input.path1.gene395|	NZ_CP040250|c2146058-2183845|2161957-2163105|+|FCV17_RS11050|thiolase_family_protein|WP_033718649.1	26.0	285	116	6	42	234	101	382	1.9e-07	60.5
input|c1|1374591-1376148|+|input.path1.gene395|	NZ_LR732817|c95465-114228|103770-104990|+|GVZ40_RS00465|acetyl-CoA_C-acyltransferase|WP_159548554.1	32.2	146	74	3	25	152	91	229	1.9e-07	60.5
input|c1|1374591-1376148|+|input.path1.gene395|	NZ_LT721901|c3320094-3360629|3336302-3337450|+|MRAB57_RS16360|thiolase_family_protein|WP_077090631.1	26.0	285	116	6	42	234	101	382	1.9e-07	60.5
input|c1|1374591-1376148|+|input.path1.gene395|	NZ_VYKJ01000003|c68972-95646|73294-74484|-|FJU30_RS07545|acetyl-CoA_C-acyltransferase|WP_150434373.1	36.9	122	70	2	44	158	105	226	1.9e-07	60.5
input|c1|1374591-1376148|+|input.path1.gene395|	NZ_AP022314|c1454989-1496030|1471528-1472676|+|MYXE_RS06940|thiolase_family_protein|WP_003920476.1	25.6	285	117	6	42	234	101	382	2.5e-07	60.1
input|c1|1374591-1376148|+|input.path1.gene395|	NZ_AP022601|c401894-443055|429561-430778|+|G6N42_RS02090|acetyl-CoA_C-acetyltransferase|WP_163725402.1	36.4	132	65	4	39	152	92	222	2.5e-07	60.1
input|c1|1374591-1376148|+|input.path1.gene395|	NZ_MIFY01000006|c93763-188228|126967-128115|+|BG618_RS04935|acetyl-CoA_C-acyltransferase|WP_073574551.1	38.9	90	53	1	47	136	106	193	2.5e-07	60.1
input|c1|1374591-1376148|+|input.path1.gene395|	NZ_NFUW01000002|c171742-204896|176370-177545|+|CAP35_RS07395|acetyl-CoA_C-acyltransferase|WP_086100456.1	33.8	142	85	3	33	174	93	225	2.5e-07	60.1
input|c1|1374591-1376148|+|input.path1.gene395|	NZ_WUBI01000001|c933913-955800|951135-952286|-|GRF59_RS04025|thiolase_family_protein|WP_160496357.1	27.9	262	108	7	44	234	100	351	2.5e-07	60.1
input|c1|1374591-1376148|+|input.path1.gene395|	NC_018065|c2681447-2702269|2682497-2683690|-|SSIL_RS13650|thiolase_family_protein|WP_014824256.1	35.5	107	57	2	44	138	102	208	3.3e-07	59.7
input|c1|1374591-1376148|+|input.path1.gene395|	NZ_AP022581|c753554-792735|769232-770389|+|G6N24_RS03655|thiolase_family_protein|WP_085159446.1	25.3	288	117	6	42	234	101	385	3.3e-07	59.7
input|c1|1374591-1376148|+|input.path1.gene395|	NZ_CP014609|c1130312-1151134|1148892-1150085|+|SOLI23_RS05460|thiolase_family_protein|WP_008404775.1	35.5	107	57	2	44	138	102	208	3.3e-07	59.7
input|c1|1374591-1376148|+|input.path1.gene395|	NZ_FNAJ01000011|c160160-234542|226271-227452|-|BLU09_RS27465|thiolase_family_protein|WP_090492655.1	35.8	109	46	2	149	233	285	393	3.3e-07	59.7
input|c1|1374591-1376148|+|input.path1.gene395|	NZ_FNVO01000020|c97814-124282|111570-112724|-|C4U03_RS31825|acetyl-CoA_C-acetyltransferase|WP_103943175.1	25.5	286	108	6	47	234	106	384	3.3e-07	59.7
input|c1|1374591-1376148|+|input.path1.gene395|	NZ_JHXB01000001|c226521-269527|254063-255259|+|T510_RS0101015|acetyl-CoA_C-acetyltransferase|WP_027425015.1	27.4	237	88	6	7	160	5	240	3.3e-07	59.7
input|c1|1374591-1376148|+|input.path1.gene395|	NZ_SLZS01000019|c132595-153858|135116-136306|+|EV585_RS34135|acetyl-CoA_C-acyltransferase|WP_133047092.1	27.4	208	74	4	5	139	2	205	3.3e-07	59.7
input|c1|1374591-1376148|+|input.path1.gene395|	NZ_UEGW01000001|c2289476-2331732|2305860-2307008|+|MSP7336_RS11360|thiolase_family_protein|WP_069396999.1	25.3	289	113	6	42	234	101	382	3.3e-07	59.7
input|c1|1374591-1376148|+|input.path1.gene395|	NC_002944|c2955876-2996926|2979308-2980456|-|MAP_RS13485|thiolase_family_protein|WP_003878513.1	25.6	285	117	6	42	234	101	382	4.3e-07	59.3
input|c1|1374591-1376148|+|input.path1.gene395|	NC_008595|c1208175-1245332|1223530-1224678|+|MAV_RS06125|thiolase_family_protein|WP_003878513.1	25.6	285	117	6	42	234	101	382	4.3e-07	59.3
input|c1|1374591-1376148|+|input.path1.gene395|	NZ_AOSQ01000018|c141155-194948|168616-169824|-|H488_RS26085|acetyl-CoA_C-acyltransferase|WP_017833100.1	33.3	141	74	2	25	152	94	227	4.3e-07	59.3
input|c1|1374591-1376148|+|input.path1.gene395|	NZ_AP012555|c1133616-1170736|1148970-1150118|+|MAH_RS05600|thiolase_family_protein|WP_003878513.1	25.6	285	117	6	42	234	101	382	4.3e-07	59.3
input|c1|1374591-1376148|+|input.path1.gene395|	NZ_CP018014|c1196552-1233789|1211906-1213054|+|BJP78_RS06125|thiolase_family_protein|WP_003878513.1	25.6	285	117	6	42	234	101	382	4.3e-07	59.3
input|c1|1374591-1376148|+|input.path1.gene395|	NZ_CP018363|c1460685-1497899|1476037-1477185|+|BS641_RS07390|thiolase_family_protein|WP_003878513.1	25.6	285	117	6	42	234	101	382	4.3e-07	59.3
input|c1|1374591-1376148|+|input.path1.gene395|	NZ_CP029332|c4066591-4107641|4090023-4091171|-|DFS55_RS19025|thiolase_family_protein|WP_003878513.1	25.6	285	117	6	42	234	101	382	4.3e-07	59.3
input|c1|1374591-1376148|+|input.path1.gene395|	NZ_CP035103|c713807-767585|741253-742461|-|EQG70_RS03420|acetyl-CoA_C-acyltransferase|WP_017833100.1	33.3	141	74	2	25	152	94	227	4.3e-07	59.3
input|c1|1374591-1376148|+|input.path1.gene395|	NZ_CP036220|c3586348-3627398|3609780-3610928|-|EX350_RS16735|thiolase_family_protein|WP_003878513.1	25.6	285	117	6	42	234	101	382	4.3e-07	59.3
input|c1|1374591-1376148|+|input.path1.gene395|	NZ_KK322660|c1081124-1122173|1104555-1105703|-|X425_RS04755|thiolase_family_protein|WP_003878513.1	25.6	285	117	6	42	234	101	382	4.3e-07	59.3
input|c1|1374591-1376148|+|input.path1.gene395|	NZ_LR134391|c3527684-3581436|3552809-3554017|+|EL398_RS16230|acetyl-CoA_C-acyltransferase|WP_017833100.1	33.3	141	74	2	25	152	94	227	4.3e-07	59.3
input|c1|1374591-1376148|+|input.path1.gene395|	NZ_LR134487|c3422559-3476289|3449957-3451165|-|EL541_RS15585|acetyl-CoA_C-acyltransferase|WP_017833100.1	33.3	141	74	2	25	152	94	227	4.3e-07	59.3
input|c1|1374591-1376148|+|input.path1.gene395|	NZ_CP031443|c3591037-3661315|3636393-3637484|-|MLA2C4_RS18860|acetyl-CoA_C-acyltransferase|WP_001077973.1	28.5	270	109	8	25	234	85	330	5.6e-07	58.9
input|c1|1374591-1376148|+|input.path1.gene395|	NZ_FOMF01000002|c650951-682394|672390-673490|+|BM319_RS03330|acetyl-CoA_C-acyltransferase|WP_091021298.1	25.7	296	115	7	25	232	85	363	5.6e-07	58.9
input|c1|1374591-1376148|+|input.path1.gene395|	NZ_MIHA01000001|c113810-156297|123413-124621|-|BHQ18_RS00605|acetyl-CoA_C-acetyltransferase|WP_069411630.1	35.0	123	64	3	44	152	101	221	5.6e-07	58.9
input|c1|1374591-1376148|+|input.path1.gene395|	NZ_AP022573|c2250979-2344370|2327223-2328371|-|G6N56_RS10655|thiolase_family_protein|WP_085253939.1	25.6	285	117	6	42	234	101	382	7.3e-07	58.5
input|c1|1374591-1376148|+|input.path1.gene395|	NZ_CP012109|c3929948-4013150|3936494-3937675|+|A176_RS15130|acetyl-CoA_C-acetyltransferase|WP_002639618.1	33.9	109	48	1	149	233	285	393	7.3e-07	58.5
input|c1|1374591-1376148|+|input.path1.gene395|	NZ_CP014609|c2786138-2834981|2794642-2795835|-|SOLI23_RS13785|thiolase_family_protein|WP_081502378.1	29.4	204	121	6	31	218	87	283	7.3e-07	58.5
input|c1|1374591-1376148|+|input.path1.gene395|	NZ_CP019883|c4728224-4769193|4744766-4745914|+|B1T43_RS21420|thiolase_family_protein|WP_023366692.1	25.3	285	118	6	42	234	101	382	7.3e-07	58.5
input|c1|1374591-1376148|+|input.path1.gene395|	NZ_CP031984|c1541393-1570474|1545043-1546215|+|AhaeAN3_RS07425|acetyl-CoA_C-acyltransferase|WP_160127083.1	36.0	100	40	1	157	232	290	389	7.3e-07	58.5
input|c1|1374591-1376148|+|input.path1.gene395|	NZ_CP031988|c1808300-1837382|1831423-1832595|-|Ahae5227_RS08915|acetyl-CoA_C-acyltransferase|WP_160123885.1	36.0	100	40	1	157	232	290	389	7.3e-07	58.5
input|c1|1374591-1376148|+|input.path1.gene395|	NZ_FNVO01000016|c23428-77633|60317-61501|-|C4U03_RS28585|thiolase_family_protein|WP_103941995.1	38.2	102	35	2	157	232	291	390	7.3e-07	58.5
input|c1|1374591-1376148|+|input.path1.gene395|	NZ_FOZI01000005|c70471-119030|74129-75313|-|BM338_RS18645|acetyl-CoA_C-acyltransferase|WP_090453650.1	34.3	108	47	1	149	232	284	391	7.3e-07	58.5
input|c1|1374591-1376148|+|input.path1.gene395|	NZ_LT546237|c2952763-2993852|2975881-2977026|-|BN4348_RS48635|thiolase_family_protein|WP_066914954.1	25.0	288	114	5	42	234	101	381	7.3e-07	58.5
input|c1|1374591-1376148|+|input.path1.gene395|	NZ_NKQW01000001|c1646982-1685852|1668248-1669396|-|CDK94_RS07540|thiolase_family_protein|WP_023366692.1	25.3	285	118	6	42	234	101	382	7.3e-07	58.5
input|c1|1374591-1376148|+|input.path1.gene395|	NZ_QPJG01000002|c596962-628408|618404-619504|+|OE08_RS08225|acetyl-CoA_C-acyltransferase|WP_114343873.1	26.4	296	113	7	25	232	85	363	7.3e-07	58.5
input|c1|1374591-1376148|+|input.path1.gene395|	NZ_CP018871|c1606953-1636035|1611741-1612913|+|AHTJS_RS07945|thiolase_family_protein|WP_008941408.1	36.0	100	40	1	157	232	290	389	9.5e-07	58.2
input|c1|1374591-1376148|+|input.path1.gene395|	NZ_CP019041|c2001533-2030613|2006273-2007445|+|BVL33_RS09790|thiolase_family_protein|WP_075696507.1	36.0	100	40	1	157	232	290	389	9.5e-07	58.2
input|c1|1374591-1376148|+|input.path1.gene395|	NZ_CP024632|c1671810-1700891|1694978-1696150|-|CS557_RS08080|thiolase_family_protein|WP_099948670.1	36.0	100	40	1	157	232	290	389	9.5e-07	58.2
input|c1|1374591-1376148|+|input.path1.gene395|	NZ_CP030880|c1807003-1836084|1830169-1831341|-|DS737_RS08390|thiolase_family_protein|WP_113997298.1	36.0	100	40	1	157	232	290	389	9.5e-07	58.2
input|c1|1374591-1376148|+|input.path1.gene395|	NZ_CP031976|c1746892-1775973|1770064-1771236|-|AhaeAN43_RS08390|acetyl-CoA_C-acyltransferase|WP_160126594.1	36.0	100	40	1	157	232	290	389	9.5e-07	58.2
input|c1|1374591-1376148|+|input.path1.gene395|	NZ_CP031979|c1778894-1807976|1783325-1784497|+|AhaeAN4_RS08805|thiolase_family_protein|WP_008941408.1	36.0	100	40	1	157	232	290	389	9.5e-07	58.2
input|c1|1374591-1376148|+|input.path1.gene395|	NZ_CP031991|c1730594-1759676|1753717-1754889|-|Ahae2126ch_RS08475|thiolase_family_protein|WP_008941408.1	36.0	100	40	1	157	232	290	389	9.5e-07	58.2
input|c1|1374591-1376148|+|input.path1.gene395|	NZ_CP031998|c1845863-1874945|1850651-1851823|+|AhaeINNSZ174_RS08890|thiolase_family_protein|WP_008941408.1	36.0	100	40	1	157	232	290	389	9.5e-07	58.2
input|c1|1374591-1376148|+|input.path1.gene395|	NZ_CP032002|c1716345-1745427|1739468-1740640|-|Ahae11616_RS08390|thiolase_family_protein|WP_008941408.1	36.0	100	40	1	157	232	290	389	9.5e-07	58.2
input|c1|1374591-1376148|+|input.path1.gene395|	NZ_CP038009|c1685937-1715019|1709108-1710280|-|AHTJR_RS08100|thiolase_family_protein|WP_134252298.1	36.0	100	40	1	157	232	290	389	9.5e-07	58.2
input|c1|1374591-1376148|+|input.path1.gene395|	NZ_CP041224|c1980961-2010043|2004084-2005256|-|AhaeAN54_RS09835|thiolase_family_protein|WP_008941408.1	36.0	100	40	1	157	232	290	389	9.5e-07	58.2
input|c1|1374591-1376148|+|input.path1.gene395|	NZ_CP043909|c1663815-1692897|1691275-1692447|-|F2A31_RS07935|acetyl-CoA_C-acyltransferase|WP_150025930.1	36.0	100	40	1	157	232	290	389	9.5e-07	58.2
input|c1|1374591-1376148|+|input.path1.gene395|	NZ_CP054925|c1229679-1274237|1235179-1236330|+|HUT10_RS05285|acetyl-CoA_C-acetyltransferase|WP_176170132.1	25.2	286	114	6	44	234	103	383	9.5e-07	58.2
input|c1|1374591-1376148|+|input.path1.gene395|	NZ_KB849609|c60114-89194|63652-64824|+|F953_RS07160|thiolase_family_protein|WP_004911123.1	36.0	100	40	1	157	232	290	389	9.5e-07	58.2
input|c1|1374591-1376148|+|input.path1.gene395|	NZ_KB849648|c1020530-1049610|1043699-1044871|-|F949_RS09575|thiolase_family_protein|WP_004954389.1	36.0	100	40	1	157	232	290	389	9.5e-07	58.2
input|c1|1374591-1376148|+|input.path1.gene395|	NZ_KB849759|c739514-768597|744253-745425|+|F934_RS08510|thiolase_family_protein|WP_005054031.1	36.0	100	40	1	157	232	290	389	9.5e-07	58.2
input|c1|1374591-1376148|+|input.path1.gene395|	NZ_KB849764|c667205-696286|671943-673115|+|F933_RS04810|thiolase_family_protein|WP_005058962.1	36.0	100	40	1	157	232	290	389	9.5e-07	58.2
input|c1|1374591-1376148|+|input.path1.gene395|	NZ_KB849799|c176563-205646|199692-200864|-|F927_RS01030|thiolase_family_protein|WP_005080701.1	36.0	100	40	1	157	232	290	389	9.5e-07	58.2
input|c1|1374591-1376148|+|input.path1.gene395|	NZ_KB913037|c9873423-9941568|9934912-9936063|-|A3CE_RS0145825|acetyl-CoA_C-acetyltransferase|WP_020646855.1	25.4	283	111	6	47	234	106	383	9.5e-07	58.2
input|c1|1374591-1376148|+|input.path1.gene395|	NZ_KI912270|c2119820-2160981|2130313-2131530|-|MYCTUDRAFT_RS0212710|acetyl-CoA_C-acetyltransferase|WP_006245809.1	36.4	132	65	4	39	152	92	222	9.5e-07	58.2
input|c1|1374591-1376148|+|input.path1.gene395|	NZ_NKQZ01000001|c1556290->1596164|1579326-1580474|-|CDN37_RS07095|thiolase_family_protein|WP_083154747.1	25.3	285	118	6	42	234	101	382	9.5e-07	58.2
input|c1|1374591-1376148|+|input.path1.gene395|	NZ_CM002285|c223342-251706|250549-251706|-|M878_RS51695|acetyl-CoA_C-acetyltransferase|WP_023544295.1	26.7	288	103	8	47	234	106	385	1.2e-06	57.8
input|c1|1374591-1376148|+|input.path1.gene395|	NZ_NOYY01000037|c445425-471876|449532-450692|-|CH257_RS25410|acetyl-CoA_C-acyltransferase|WP_094644536.1	26.0	304	124	8	25	231	84	383	1.2e-06	57.8
input|c1|1374591-1376148|+|input.path1.gene395|	NZ_NUHI01000022|c94867-126248|116244-117344|+|CN946_RS11430|acetyl-CoA_C-acyltransferase|WP_098861228.1	26.0	296	114	7	25	232	85	363	1.2e-06	57.8
input|c1|1374591-1376148|+|input.path1.gene395|	NZ_NUQC01000036|c20860-52306|29765-30865|-|COE53_RS18595|acetyl-CoA_C-acyltransferase|WP_098948517.1	25.7	296	115	7	25	232	85	363	1.2e-06	57.8
input|c1|1374591-1376148|+|input.path1.gene395|	NZ_SSXX01000006|c100914-155406|117272-118468|-|GH660_RS13735|acetyl-CoA_C-acyltransferase|WP_153147246.1	32.7	214	119	7	33	229	97	302	1.2e-06	57.8
input|c1|1374591-1376148|+|input.path1.gene395|	NZ_CP012185|c26900-103710|41841-42992|-|AD017_RS28435|acetyl-CoA_C-acetyltransferase|WP_060576700.1	26.1	303	121	9	25	234	91	383	1.6e-06	57.4
input|c1|1374591-1376148|+|input.path1.gene395|	NZ_CP019985|c987235-1010860|989741-990880|-|BC8716_RS04680|thiolase_family_protein|WP_094424160.1	28.7	223	95	5	44	202	98	320	1.6e-06	57.4
input|c1|1374591-1376148|+|input.path1.gene395|	NZ_AP022608|c1962030-2003191|1974244-1975461|-|G6N36_RS09875|acetyl-CoA_C-acetyltransferase|WP_163686354.1	35.6	132	66	4	39	152	92	222	2.1e-06	57.0
input|c1|1374591-1376148|+|input.path1.gene395|	NZ_CP009110|c2061065-2085939|2075951-2077084|+|AMETH_RS10140|acetyl-CoA_C-acyltransferase|WP_017981332.1	25.0	272	115	6	47	232	106	374	2.1e-06	57.0
input|c1|1374591-1376148|+|input.path1.gene395|	NZ_CP016396|c605523-646573|628955-630103|-|BBJ32_RS02655|thiolase_family_protein|WP_065370747.1	25.3	285	118	6	42	234	101	382	2.1e-06	57.0
input|c1|1374591-1376148|+|input.path1.gene395|	NZ_JACDUS010000003|c402427-443666|437034-438287|+|HNR65_RS07905|acetyl-CoA_C-acyltransferase|WP_181550930.1	29.7	148	77	1	33	153	93	240	2.1e-06	57.0
input|c1|1374591-1376148|+|input.path1.gene395|	NZ_KB849655|c216651-245731|221630-222559|+|F948_RS06805|thiolase_family_protein|F948_RS06805	35.0	100	41	1	157	232	209	308	2.1e-06	57.0
input|c1|1374591-1376148|+|input.path1.gene395|	NC_010612|c5284489-5325632|5314424-5315572|-|MMAR_RS21610|thiolase_family_protein|WP_012395881.1	26.0	285	116	7	42	234	101	382	2.8e-06	56.6
input|c1|1374591-1376148|+|input.path1.gene395|	NC_020133|c4894394-4935558|4925669-4926817|-|MULP_RS21185|thiolase_family_protein|WP_015356864.1	26.0	285	116	7	42	234	101	382	2.8e-06	56.6
input|c1|1374591-1376148|+|input.path1.gene395|	NZ_AP017635|c<3286234-3325453|3296229-3297377|+|CPZ18_RS14510|thiolase_family_protein|WP_096370026.1	26.0	285	116	7	42	234	101	382	2.8e-06	56.6
input|c1|1374591-1376148|+|input.path1.gene395|	NZ_AP018410|c4834506-4876941|4865204-4866352|-|MPSD_RS22055|thiolase_family_protein|WP_086085836.1	26.0	285	116	7	42	234	101	382	2.8e-06	56.6
input|c1|1374591-1376148|+|input.path1.gene395|	NZ_CP014480|c1732514-1783916|1754454-1755662|+|AYX06_RS08085|thiolase_family_protein|WP_062735333.1	31.2	141	77	2	25	152	94	227	2.8e-06	56.6
input|c1|1374591-1376148|+|input.path1.gene395|	NZ_FQUU01000003|c344185-385262|353188-354363|+|BUA53_RS05360|acetyl-CoA_C-acyltransferase|WP_072834223.1	36.4	107	62	3	33	138	93	194	2.8e-06	56.6
input|c1|1374591-1376148|+|input.path1.gene395|	NZ_LT964739|c139105-149879|146065-147264|+|C1714_RS00760|acetyl-CoA_C-acetyltransferase|WP_102341397.1	35.3	119	64	3	44	151	103	219	2.8e-06	56.6
input|c1|1374591-1376148|+|input.path1.gene395|	NZ_NUGT01000020|c7142-36667|16047-17147|-|CN925_RS08915|acetyl-CoA_C-acyltransferase|WP_098845902.1	26.0	296	114	7	25	232	85	363	2.8e-06	56.6
input|c1|1374591-1376148|+|input.path1.gene395|	NZ_VYSQ01000001|c237111-266194|241893-243065|+|F4U02_RS01210|acetyl-CoA_C-acyltransferase|WP_153568039.1	35.0	100	41	1	157	232	290	389	2.8e-06	56.6
input|c1|1374591-1376148|+|input.path1.gene395|	NZ_AP022576|c4971471-5012575|4987983-4989131|+|G6N55_RS23740|thiolase_family_protein|WP_085221114.1	24.9	285	119	6	42	234	101	382	3.6e-06	56.2
input|c1|1374591-1376148|+|input.path1.gene395|	NZ_CP017071|c1453100-1483848|1458408-1459586|+|BGM21_RS07230|acetyl-CoA_C-acetyltransferase|WP_013523575.1	33.0	109	49	1	150	234	284	392	3.6e-06	56.2
input|c1|1374591-1376148|+|input.path1.gene395|	NZ_CP026095|c2095256-2139212|2121733-2122926|+|BAOM_RS10240|thiolase_family_protein|WP_127760198.1	34.6	107	58	2	44	138	102	208	3.6e-06	56.2
input|c1|1374591-1376148|+|input.path1.gene395|	NZ_CP041713|c2136934-2159833|2154567-2155751|-|E3226_RS09965|acetyl-CoA_C-acyltransferase|WP_135842762.1	33.6	110	49	1	149	234	285	394	3.6e-06	56.2
input|c1|1374591-1376148|+|input.path1.gene395|	NZ_HG964446|c4799353-4840457|4825080-4826231|+|BN973_RS22275|acetyl-CoA_C-acetyltransferase|WP_036470919.1	25.9	286	112	6	44	234	103	383	3.6e-06	56.2
input|c1|1374591-1376148|+|input.path1.gene395|	NZ_KI421511|c3630980-3654384|3639365-3640498|-|AMYTH_RS0117840|acetyl-CoA_C-acyltransferase|WP_027931481.1	25.0	272	115	6	47	232	106	374	3.6e-06	56.2
input|c1|1374591-1376148|+|input.path1.gene395|	NZ_CP016793|c8774113-8794794|8789020-8790231|+|BBK82_RS41805|acetyl-CoA_C-acetyltransferase|WP_065919857.1	37.5	144	75	5	44	174	102	243	4.7e-06	55.8
input|c1|1374591-1376148|+|input.path1.gene395|	NZ_CP028339|c1167074-1188919|1174997-1176256|+|Tharo_RS05665|thiolase_family_protein|WP_107220360.1	24.3	301	117	6	44	234	119	418	4.7e-06	55.8
input|c1|1374591-1376148|+|input.path1.gene395|	NZ_CP028963|c3119810-3161034|3149322-3150482|-|DCN14_RS29430|thiolase_family_protein|WP_096507342.1	25.9	290	105	7	44	232	104	384	4.7e-06	55.8
input|c1|1374591-1376148|+|input.path1.gene395|	NZ_CP038271|c617837-640736|621920-623104|+|E4T54_RS02740|acetyl-CoA_C-acyltransferase|WP_028386994.1	32.9	140	63	3	119	234	262	394	4.7e-06	55.8
input|c1|1374591-1376148|+|input.path1.gene395|	NZ_JACGWP010000001|c373018-430088|425763-426965|-|H4F91_RS02030|3-oxoadipyl-CoA_thiolase|WP_182264216.1	28.6	213	122	7	44	228	104	314	4.7e-06	55.8
input|c1|1374591-1376148|+|input.path1.gene395|	NZ_JIAW01000021|c41535-82606|42049-43233|-|N536_RS0129670|acetyl-CoA_C-acyltransferase|WP_029116939.1	25.4	287	110	7	47	234	113	394	4.7e-06	55.8
input|c1|1374591-1376148|+|input.path1.gene395|	NZ_JONR01000030|c12552-55453|48603-49769|+|BP26_RS0116030|acetyl-CoA_C-acetyltransferase|WP_029921584.1	25.3	289	110	8	44	234	103	383	4.7e-06	55.8
input|c1|1374591-1376148|+|input.path1.gene395|	NZ_KI421511|c2043091-2070721|2054427-2055590|-|AMYTH_RS0110275|thiolase_family_protein|WP_037322486.1	25.5	302	120	9	25	234	97	385	4.7e-06	55.8
input|c1|1374591-1376148|+|input.path1.gene395|	NZ_LR134263|c2470768-2493318|2486373-2487518|-|EL101_RS11720|thiolase_family_protein|WP_096597756.1	25.9	278	124	6	25	234	88	351	4.7e-06	55.8
input|c1|1374591-1376148|+|input.path1.gene395|	NZ_SDLS01000033|c51690-80884|67560-68750|+|EIZ45_RS37980|thiolase_family_protein|WP_134668265.1	24.2	302	124	8	25	234	106	394	4.7e-06	55.8
input|c1|1374591-1376148|+|input.path1.gene395|	NC_018065|c2681447-2702269|2685022-2686140|-|SSIL_RS13660|thiolase_family_protein|WP_008404777.1	25.0	296	122	7	25	234	91	372	6.2e-06	55.5
input|c1|1374591-1376148|+|input.path1.gene395|	NZ_AP022573|c1600609-1688661|1648681-1649832|+|G6N56_RS07645|acetyl-CoA_C-acetyltransferase|WP_085254754.1	25.9	286	112	8	44	234	103	383	6.2e-06	55.5
input|c1|1374591-1376148|+|input.path1.gene395|	NZ_CP014609|c1130312-1151134|1146442-1147560|+|SOLI23_RS05450|thiolase_family_protein|WP_008404777.1	25.0	296	122	7	25	234	91	372	6.2e-06	55.5
input|c1|1374591-1376148|+|input.path1.gene395|	NZ_CP021354|c5797075-5853769|5797076-5798287|-|CBI38_RS26780|acetyl-CoA_C-acetyltransferase|WP_109333681.1	34.8	155	74	6	33	160	81	235	6.2e-06	55.5
input|c1|1374591-1376148|+|input.path1.gene395|	NZ_CP024190|c5096337-5137507|5129899-5131047|-|CCUG20998_RS21450|thiolase_family_protein|WP_020729857.1	25.6	285	117	7	42	234	101	382	6.2e-06	55.5
input|c1|1374591-1376148|+|input.path1.gene395|	NZ_NJGY01000004|c116765-142361|135225-136406|-|CD932_RS24185|acetyl-CoA_C-acyltransferase_family_protein|WP_094445453.1	34.6	162	91	5	43	192	103	261	6.2e-06	55.5
input|c1|1374591-1376148|+|input.path1.gene395|	NZ_QGUB01000002|c371807-399745|397312-398508|-|DFR36_RS05215|acetyl-CoA_C-acyltransferase|WP_019374532.1	33.3	108	48	1	149	232	289	396	6.2e-06	55.5
input|c1|1374591-1376148|+|input.path1.gene395|	NZ_WUEK01000010|c149111-192966|164864-166069|+|GRQ65_RS16335|thiolase_family_protein|WP_160879042.1	24.6	297	117	7	43	234	103	397	6.2e-06	55.5
input|c1|1374591-1376148|+|input.path1.gene395|	NZ_OCTY01000002|c4349588-4390800|4381089-4382282|-|MSIMFB_RS19390|acetyl-CoA_C-acetyltransferase|WP_186244095.1	32.8	116	50	2	142	231	281	394	8.1e-06	55.1
input|c1|1378137-1381941|+|input.path1.gene397|	NT_107005|c97121-158932|117122-138932|+|AN7884.2|hypothetical_protein|XP_681153.1	30.0	930	440	12	41	766	1160	2082	1.9e-115	421.0
input|c1|1378137-1381941|+|input.path1.gene397|	NC_036441|c101831-162723|121832-142723|-|AO090011000043||XP_001825738.1	33.0	809	400	14	25	700	2228	3027	1.7e-113	414.5
input|c1|1378137-1381941|+|input.path1.gene397|	NC_049565|c4566653-4622531|4583141-4603002|+|TRUGW13939_10106|uncharacterized_protein|XP_035349112.1	32.5	791	402	10	42	706	1164	1948	3.0e-113	413.7
input|c1|1378137-1381941|+|input.path1.gene397|	NC_049561|c3347655-3411859|3367656-3391859|-|TRUGW13939_01108|uncharacterized_protein|XP_035340205.1	29.7	928	444	17	41	769	5350	6268	1.5e-112	411.4
input|c1|1378137-1381941|+|input.path1.gene397|	NW_022474205|c5451846-5522064|5471847-5502064|+|BP5553_01693|uncharacterized_protein|XP_031874370.1	33.1	794	389	11	40	699	3354	4139	1.5e-112	411.4
input|c1|1378137-1381941|+|input.path1.gene397|	NW_011942149|c70189-124400|88468-105060|+|MAA_01639|peptide_synthetase|XP_007817828.1	33.6	785	365	17	43	691	2689	3453	1.2e-109	401.7
input|c1|1378137-1381941|+|input.path1.gene397|	NW_017971444|c292150-370888|312151-336256|+|UA08_07809|hypothetical_protein|XP_020116900.1	30.3	923	436	13	41	765	5276	6189	2.6e-109	400.6
input|c1|1378137-1381941|+|input.path1.gene397|	NW_014574679|c38544-95140|58545-75140|-|MBR_10453|peptide_synthetase|XP_014539498.1	30.3	920	425	16	43	767	3755	4653	1.7e-108	397.9
input|c1|1378137-1381941|+|input.path1.gene397|	NW_022474214|c4061-90282|48639-70331|+|BP5553_08811|putative_nonribosomal_peptide_synthase_like_protein|XP_031866077.1	33.7	783	385	12	39	691	4872	5650	1.7e-108	397.9
input|c1|1378137-1381941|+|input.path1.gene397|	NT_107015|c46782-101324|64484-82677|+|AN0016.2|hypothetical_protein|XP_657620.1	28.8	937	448	14	40	766	3396	4323	6.7e-105	386.0
input|c1|1378137-1381941|+|input.path1.gene397|	CM002801|c1285896-1342523|1305759-1324294|-|EN45_109190|Nonribosomal_peptide_synthetase|KZN83811.1	30.9	795	403	13	41	694	3531	4320	8.7e-105	385.6
input|c1|1378137-1381941|+|input.path1.gene397|	NT_165972|c620229-676423|639632-657679|-|ATEG_00228|hypothetical_protein|XP_001210314.1	32.0	787	409	15	41	707	3333	4113	1.3e-103	381.7
input|c1|1378137-1381941|+|input.path1.gene397|	NW_023336283|c2541662-2600975|2561663-2580975|+|AtWU_08918|nonribosomal_peptide_synthase_Pes1|XP_035359919.1	29.7	797	413	12	40	694	3752	4543	2.8e-103	380.6
input|c1|1378137-1381941|+|input.path1.gene397|	NW_023336279|c253632-306603|272739-289262|-|AtWU_03451|peptide_synthetase|XP_035354456.1	28.7	942	446	15	42	770	3771	4699	3.7e-103	380.2
input|c1|1378137-1381941|+|input.path1.gene397|	NW_001939244|c5159157-5221187|5179158-5201187|+|PTRG_01800|HC-toxin_synthetase|XP_001932133.1	32.1	801	399	16	43	708	1842	2632	8.1e-103	379.0
input|c1|1378137-1381941|+|input.path1.gene397|	NW_022984629|c3081705-3186571|3156135-3166909|+|ATNIH1004_001011|Nonribosomal_peptide_synthetases_(NRPS)|XP_033431468.1	29.6	788	415	11	43	694	1001	1784	2.4e-102	377.5
input|c1|1378137-1381941|+|input.path1.gene397|	NW_006917092|c1182272-1236410|1202273-1216410|-|PFICI_02554|hypothetical_protein|XP_007829326.1	30.8	778	399	13	41	691	3374	4139	5.3e-102	376.3
input|c1|1378137-1381941|+|input.path1.gene397|	NW_006912897|c743499-802150|763500-782150|+|A1O1_05951|hypothetical_protein|XP_007725024.1	31.4	806	415	10	41	719	4851	5645	3.4e-101	373.6
input|c1|1378137-1381941|+|input.path1.gene397|	NW_006917091|c3412044-3479915|3432045-3459915|+|PFICI_01040|hypothetical_protein|XP_007827812.1	29.5	925	434	15	43	768	6443	7348	4.5e-101	373.2
input|c1|1378137-1381941|+|input.path1.gene397|	NW_017971440|c1299138-1363215|1328668-1343215|+|UA08_06365|hypothetical_protein|XP_020118495.1	31.5	779	394	12	43	691	3325	4093	2.2e-100	370.9
input|c1|1378137-1381941|+|input.path1.gene397|	NC_016458|c118795-184185|138796-164185|+|THITE_112015|non-ribosomal_peptide_synthetase|XP_003651181.1	30.2	962	429	21	42	766	2815	3771	1.1e-99	368.6
input|c1|1378137-1381941|+|input.path1.gene397|	NW_007360987|c200861-291572|230546-252235|+|GLAREA_10035|Acetyl-CoA_synthetase-like_protein|XP_008078276.1	32.4	783	396	9	39	691	4831	5610	1.9e-99	367.9
input|c1|1378137-1381941|+|input.path1.gene397|	NW_022474206|c1459467-1540275|1479468-1520275|-|BP5553_03037|uncharacterized_protein|XP_031871353.1	31.5	787	383	12	41	691	5975	6741	1.2e-98	365.2
input|c1|1378137-1381941|+|input.path1.gene397|	NW_014574707|c396877->463637|413138-444713|-|MBR_06999|nonribosomal_peptide_synthase|XP_014542896.1	30.3	809	417	11	39	704	4690	5494	1.8e-97	361.3
input|c1|1378137-1381941|+|input.path1.gene397|	NW_022474217|c345692-404245|375378-384245|+|BP5553_09896|uncharacterized_protein|XP_031865356.1	31.3	780	394	16	42	692	1143	1909	2.3e-97	360.9
input|c1|1378137-1381941|+|input.path1.gene397|	NW_001939257|c12353-59427|32354-39427|+|PTRG_10437|HC-toxin_synthetase|XP_001940768.1	34.3	683	329	8	42	616	1591	2261	3.9e-97	360.1
input|c1|1378137-1381941|+|input.path1.gene397|	NW_006763055|c130850-192109|150851-165484|-|MBM_06951|nonribosomal_peptide_synthetase|XP_007294840.1	31.5	780	392	14	43	691	3113	3881	6.7e-97	359.4
input|c1|1378137-1381941|+|input.path1.gene397|	NC_038012|c79994-172014|91972-132176|-|FVRRES_00020|uncharacterized_protein|XP_025587228.1	30.4	816	414	16	25	692	11942	12751	1.5e-96	358.2
input|c1|1378137-1381941|+|input.path1.gene397|	NW_017971436|c97329-127647|106896-121379|+|UA08_03944|hypothetical_protein|XP_020120686.1	30.4	843	412	17	13	699	1390	2213	1.5e-96	358.2
input|c1|1378137-1381941|+|input.path1.gene397|	NW_023336280|c75664-136253|109468-116253|-|AtWU_03798|acetyl-CoA_synthetase-like_protein|XP_035354802.1	29.8	798	416	14	43	702	975	1766	2.8e-95	354.0
input|c1|1378137-1381941|+|input.path1.gene397|	NC_049565|c3446703-3492570|3464625-3474407|+|TRUGW13939_09740|uncharacterized_protein|XP_035348753.1	31.2	804	379	18	43	692	960	1743	3.7e-95	353.6
input|c1|1378137-1381941|+|input.path1.gene397|	NW_014574611|c152817-214122|172818-194122|+|PDIP_25130|hypothetical_protein|XP_014536670.1	29.8	806	421	12	43	708	4150	4950	6.2e-95	352.8
input|c1|1378137-1381941|+|input.path1.gene397|	NW_011942171|c5254002-5365378|5314566-5345378|+|MAA_09953|nonribosomal_peptide_synthase|XP_007826142.2	30.3	791	397	14	43	693	964	1740	3.1e-94	350.5
input|c1|1378137-1381941|+|input.path1.gene397|	NW_011942226|c1730418-1801399|1750419-1781399|+|MAA_09772|nonribosomal_peptide_synthase|XP_007825961.2	29.3	806	423	11	39	704	4690	5488	2.0e-93	347.8
input|c1|1378137-1381941|+|input.path1.gene397|	NW_022984633|c4144-90476|22626-52172|+|ATNIH1004_008076|Nonribosomal_peptide_synthetases_(NRPS)|XP_033423241.1	31.0	803	412	14	41	703	1489	2289	3.4e-93	347.1
input|c1|1378137-1381941|+|input.path1.gene397|	NT_107014|c3567979-3645403|3587980-3609652|-|AN2545.2|hypothetical_protein|XP_660149.1	30.3	805	407	17	42	707	3566	4355	5.8e-93	346.3
input|c1|1378137-1381941|+|input.path1.gene397|	NW_013550598|c146118-207948|164859-186863|-|Z518_08930|hypothetical_protein|XP_013268341.1	31.5	793	382	16	40	694	979	1748	5.8e-93	346.3
input|c1|1378137-1381941|+|input.path1.gene397|	NW_001939253|c1057779-1149507|1077780-1095955|+|PTRG_09101|HC-toxin_synthetase|XP_001939433.1	29.8	813	421	12	38	716	4626	5422	1.3e-92	345.1
input|c1|1378137-1381941|+|input.path1.gene397|	NW_022194798|c216626-332014|287974-305349|+|FPRO_15719|related_to_non-ribosomal_peptide_synthetase|XP_031085640.1	31.5	800	396	14	42	703	4535	5320	1.3e-92	345.1
input|c1|1378137-1381941|+|input.path1.gene397|	NW_022984628|c691391-762655|710232-726250|+|ATNIH1004_002286|Nonribosomal_peptide_synthetases_(NRPS)|XP_033428976.1	28.6	920	452	19	43	764	1361	2273	1.3e-92	345.1
input|c1|1378137-1381941|+|input.path1.gene397|	NC_036435|c3746891-3794535|3766892-3772098|-|AO090005000993||XP_023089185.1	29.9	790	403	14	40	692	408	1183	1.7e-92	344.7
input|c1|1378137-1381941|+|input.path1.gene397|	CM000574|c11159537-11244849|11179538-11204335|+|FGSG_13783|hypothetical_protein|ESU17279.1	30.8	773	403	11	43	692	2469	3232	2.2e-92	344.4
input|c1|1378137-1381941|+|input.path1.gene397|	NC_026474|c11159537-11244849|11179538-11204335|+|FGSG_13783|hypothetical_protein|XP_011319542.1	30.8	773	403	11	43	692	2469	3232	2.2e-92	344.4
input|c1|1378137-1381941|+|input.path1.gene397|	NW_022474205|c629741-690399|649474-671137|-|BP5553_00199|uncharacterized_protein|XP_031872876.1	29.9	782	407	14	42	694	2698	3467	2.2e-92	344.4
input|c1|1378137-1381941|+|input.path1.gene397|	NW_022983863|c6521578-6567635|6541579-6547635|+|GIQ15_01941|nonribosomal_peptide_synthetase|XP_033410309.1	26.9	928	463	14	42	765	786	1702	1.1e-91	342.0
input|c1|1378137-1381941|+|input.path1.gene397|	CM004174|c191120-244431|209641-228240|+|DCS_00047|hypothetical_protein|KYK58920.1	29.7	809	427	11	43	719	4788	5586	1.9e-91	341.3
input|c1|1378137-1381941|+|input.path1.gene397|	NC_036632|c2001927-2096473|2024894-2042273|-|FFUJ_12008|related_to_non-ribosomal_peptide_synthetase|XP_023438002.1	30.8	801	402	14	41	703	4534	5320	1.9e-91	341.3
input|c1|1378137-1381941|+|input.path1.gene397|	CM000601|c175755-282658|238583-255984|+|FOXG_11967|hypothetical_protein|KNB12347.1	30.8	801	402	13	41	703	4558	5344	3.2e-91	340.5
input|c1|1378137-1381941|+|input.path1.gene397|	NC_030998|c175755-282658|238583-255984|+|FOXG_11967|hypothetical_protein|XP_018250392.1	30.8	801	402	13	41	703	4558	5344	3.2e-91	340.5
input|c1|1378137-1381941|+|input.path1.gene397|	NW_017264199|c785567-832838|805568-812838|-|L228DRAFT_269197|amino_acid_adenylation|XP_018187297.1	29.9	776	391	14	41	691	1163	1910	5.5e-91	339.7
input|c1|1378137-1381941|+|input.path1.gene397|	NW_022984628|c2539148-2593706|2558466-2577382|+|ATNIH1004_002842|Nonribosomal_peptide_synthetases_(NRPS)|XP_033429522.1	30.1	783	408	13	41	692	1151	1925	1.6e-90	338.2
input|c1|1378137-1381941|+|input.path1.gene397|	NW_022984630|c367026-445869|390049-395185|+|ATNIH1004_003925|Nonribosomal_peptide_synthetases_(NRPS)|XP_033427403.1	29.3	765	421	12	41	692	395	1152	1.6e-90	338.2
input|c1|1378137-1381941|+|input.path1.gene397|	NT_165937|c139863-204269|177150-184269|+|ATEG_09068|hypothetical_protein|XP_001217690.1	31.8	758	377	16	42	677	1110	1849	2.7e-90	337.4
input|c1|1378137-1381941|+|input.path1.gene397|	NC_049565|c581442-639835|621800-626341|-|TRUGW13939_08769|uncharacterized_protein|XP_035347791.1	30.6	787	392	13	44	692	290	1060	4.6e-90	336.7
input|c1|1378137-1381941|+|input.path1.gene397|	NW_022474214|c256395-313016|279854-294136|+|BP5553_08847|HC-toxin_synthetase-like_protein|XP_031866113.1	29.6	784	405	14	42	691	3398	4168	1.8e-89	334.7
input|c1|1378137-1381941|+|input.path1.gene397|	CM000574|c7452834-7544494|7471813-7494732|-|FGSG_02315|hypothetical_protein|ESU07739.1	29.4	816	368	13	152	769	175	980	2.3e-89	334.3
input|c1|1378137-1381941|+|input.path1.gene397|	NC_026474|c7452834-7544494|7471813-7494732|-|FGSG_02315|hypothetical_protein|XP_011318224.1	29.4	816	368	13	152	769	175	980	2.3e-89	334.3
input|c1|1378137-1381941|+|input.path1.gene397|	NC_038012|c7495875-7584704|7515169-7538094|-|FVRRES_02708|uncharacterized_protein|XP_025589913.1	30.4	816	360	14	152	769	175	980	3.0e-89	334.0
input|c1|1378137-1381941|+|input.path1.gene397|	NW_003456416|c118175-177055|138176-157055|-|TERG_08294|SrfAC_surfactin_synthetase|XP_003231207.1	29.8	773	428	12	44	707	1130	1896	3.0e-89	334.0
input|c1|1378137-1381941|+|input.path1.gene397|	NW_006917091|c409116-475079|440417-459032|+|PFICI_00152|hypothetical_protein|XP_007826924.1	30.6	806	414	18	44	709	4901	5701	3.9e-89	333.6
input|c1|1378137-1381941|+|input.path1.gene397|	NW_022983863|c6426261-6483121|6443519-6450673|+|GIQ15_01907|Nonribosomal_Peptide_Synthase_(NRPS)|XP_033410275.1	29.5	782	397	15	42	682	1172	1940	8.7e-89	332.4
input|c1|1378137-1381941|+|input.path1.gene397|	CM002799|c7239264-7295376|7258794-7280924|-|EN45_073540|Nonribosomal_peptide_synthetase|KZN88768.1	29.5	842	439	15	41	749	4842	5661	1.9e-88	331.3
input|c1|1378137-1381941|+|input.path1.gene397|	NW_006917099|c1210604-1267164|1230605-1247164|-|PFICI_11786|hypothetical_protein|XP_007838558.1	30.1	787	395	12	43	690	4270	5040	1.9e-88	331.3
input|c1|1378137-1381941|+|input.path1.gene397|	NW_014574711|c169933-241756|189934-200572|-|MBR_05339|Amino_acid_adenylation|XP_014544197.1	27.3	934	455	16	43	767	1026	1944	2.5e-88	330.9
input|c1|1378137-1381941|+|input.path1.gene397|	CM000576|c6019166-6099885|6044155-6078232|+|FGSG_13878|hypothetical_protein|ESU17760.1	29.0	856	387	14	120	761	2304	3152	4.3e-88	330.1
input|c1|1378137-1381941|+|input.path1.gene397|	NC_026476|c6019166-6099885|6044155-6078232|+|FGSG_13878|hypothetical_protein|XP_011325382.1	29.0	856	387	14	120	761	2304	3152	4.3e-88	330.1
input|c1|1378137-1381941|+|input.path1.gene397|	NW_006271969|c4113130-4163983|4131512-4145862|+|CCM_01285|non-ribosomal_peptide_synthase,_putative|XP_006666504.1	27.6	930	455	18	42	763	3065	3984	5.7e-88	329.7
input|c1|1378137-1381941|+|input.path1.gene397|	RRCJ01000024|c76051-163520|96052-109613|+|PspLS_11930|hypothetical_protein|TLD11438.1	30.4	809	392	15	43	697	1119	1910	5.7e-88	329.7
input|c1|1378137-1381941|+|input.path1.gene397|	RRCJ01000012|c74215-153254|102457-136135|+|PspLS_09787|hypothetical_protein|TLD19133.1	29.8	795	383	15	42	686	9329	10098	7.4e-88	329.3
input|c1|1378137-1381941|+|input.path1.gene397|	NW_003052499|c5027932-5092607|5054874-5072607|-|UREG_04677|hypothetical_protein|XP_002545160.1	28.9	813	376	12	148	766	201	1005	9.7e-88	328.9
input|c1|1378137-1381941|+|input.path1.gene397|	NW_001939264|c21534-58197|33505-39896|-|PTRG_11818|HC-toxin_synthetase|XP_001942149.1	28.5	790	431	10	43	706	1047	1828	1.3e-87	328.6
input|c1|1378137-1381941|+|input.path1.gene397|	NW_023336281|c3621728-3679326|3641729-3659326|-|AtWU_06156|nonribosomal_peptide_synthetase|XP_035357159.1	29.4	780	411	12	38	691	891	1656	1.6e-87	328.2
input|c1|1378137-1381941|+|input.path1.gene397|	NW_008481809|c287564-346296|307565-326296|-|HMPREF1541_03025|hypothetical_protein|XP_008715599.1	28.5	776	423	10	42	692	1158	1926	3.7e-87	327.0
input|c1|1378137-1381941|+|input.path1.gene397|	NW_003299163|c1133956-1182556|1153957-1162556|-|MCYG_07618|nonribosomal_peptide_synthase|XP_002843835.1	28.4	865	469	18	38	767	1134	1983	6.3e-87	326.2
input|c1|1378137-1381941|+|input.path1.gene397|	NC_035790|c391322-515501|410515-440670|-|VFPPC_17432|nonribosomal_peptide_synthase|XP_022285841.1	30.2	764	406	14	43	691	7013	7764	1.1e-86	325.5
input|c1|1378137-1381941|+|input.path1.gene397|	NW_014013634|c1833883-1899288|1872713-1879288|+|TRIATDRAFT_154060|non-ribosomal_peptide_synthetase|XP_013944952.1	27.9	840	448	14	43	754	969	1778	1.4e-86	325.1
input|c1|1378137-1381941|+|input.path1.gene397|	NC_030962|c208042-248519|225735-232985|+|CH63R_13518|Non-ribosomal_peptide_synthetase|XP_018150810.1	31.0	713	370	10	38	641	1121	1820	1.8e-86	324.7
input|c1|1378137-1381941|+|input.path1.gene397|	NC_036442|c328729-377356|346925-362616|-|AO090103000355||XP_023093926.1	30.1	793	396	14	42	693	3569	4344	1.8e-86	324.7
input|c1|1378137-1381941|+|input.path1.gene397|	NW_022474208|c136430-217858|172002-186992|-|BP5553_05693|Uncharacterized_protein|XP_031868997.1	30.0	800	414	16	41	700	3710	4503	1.8e-86	324.7
input|c1|1378137-1381941|+|input.path1.gene397|	NW_022474208|c19188-84219|37416-65951|+|BP5553_05653|Amino_acid_adenylation|XP_031868957.1	30.0	793	410	18	44	704	8187	8966	2.4e-86	324.3
input|c1|1378137-1381941|+|input.path1.gene397|	NW_008751649|c1303345-1360944|1323346-1340944|-|HMPREF1120_04809|nonribosomal_peptide_synthase|XP_009157203.1	30.4	783	407	10	39	691	3427	4201	3.1e-86	323.9
input|c1|1378137-1381941|+|input.path1.gene397|	NW_014013633|c838351-938656|857001-923302|-|TRIATDRAFT_317938|non-ribosomal_peptide_synthetase|XP_013944039.1	30.2	782	399	18	45	693	14199	14966	3.1e-86	323.9
input|c1|1378137-1381941|+|input.path1.gene397|	NW_003345199|c1003727-1098367|1051142-1079626|-|MGYG_03820|hypothetical_protein|XP_003173646.1	29.5	794	417	17	44	706	8099	8880	6.9e-86	322.8
input|c1|1378137-1381941|+|input.path1.gene397|	NT_107012|c44177-106681|79653-86681|+|AN3496.2|hypothetical_protein|XP_661100.1	29.4	773	388	12	42	682	1520	2266	9.0e-86	322.4
input|c1|1378137-1381941|+|input.path1.gene397|	NW_003315089|c225441-277971|243389-258845|-|ARB_02149|hypothetical_protein|XP_003011595.1	30.0	791	410	13	42	692	298	1084	9.0e-86	322.4
input|c1|1378137-1381941|+|input.path1.gene397|	NW_001939264|c83478-170272|143880-150272|+|PTRG_11836|HC-toxin_synthetase|XP_001942167.1	28.7	781	432	11	43	706	1079	1851	1.5e-85	321.6
input|c1|1378137-1381941|+|input.path1.gene397|	NC_035790|c391322-515501|467413-497376|+|VFPPC_00082|condensation_domain-containing_protein|XP_022284651.1	28.7	790	423	11	42	695	8017	8802	2.0e-85	321.2
input|c1|1378137-1381941|+|input.path1.gene397|	NW_022984636|c263466-310011|283467-290011|-|ATNIH1004_011673|Nonribosomal_peptide_synthetases_(NRPS)|XP_033420899.1	30.3	783	403	15	42	691	918	1690	3.4e-85	320.5
input|c1|1378137-1381941|+|input.path1.gene397|	NW_022984629|c3081705-3186571|3147857-3156091|+|ATNIH1004_001010|Nonribosomal_peptide_synthetases_(NRPS)|XP_033431467.1	28.3	836	399	12	125	766	126	955	4.5e-85	320.1
input|c1|1378137-1381941|+|input.path1.gene397|	RRCJ01000002|c62121-116628|82122-96628|-|PspLS_01710|hypothetical_protein|TLD30618.1	30.7	799	400	17	43	702	2297	3080	4.5e-85	320.1
input|c1|1378137-1381941|+|input.path1.gene397|	NW_014013627|c331091-401406|355640-358363|+|TRIATDRAFT_48079|non-ribosomal_peptide_synthetase|XP_013938012.1	27.5	785	426	13	42	691	122	898	7.7e-85	319.3
input|c1|1378137-1381941|+|input.path1.gene397|	NW_007360999|c568413-631569|588414-597802|+|GLAREA_09555|Acetyl-CoA_synthetase-like_protein|XP_008084343.1	29.2	785	403	15	42	692	943	1708	1.3e-84	318.5
input|c1|1378137-1381941|+|input.path1.gene397|	NW_003315084|c97806-156683|117807-136683|-|ARB_02750|nonribosomal_peptide_synthase,_putative|XP_003011018.1	28.8	798	413	13	44	692	1185	1976	2.2e-84	317.8
input|c1|1378137-1381941|+|input.path1.gene397|	NW_022983863|c1077260-1137112|1093775-1118202|+|GIQ15_00338|nonribosomal_peptide_synthase|XP_033408706.1	28.1	786	361	12	180	766	215	995	2.2e-84	317.8
input|c1|1378137-1381941|+|input.path1.gene397|	NW_003052499|c4409702-4465260|4427711-4443277|+|UREG_04461|hypothetical_protein|XP_002544944.1	29.6	696	361	9	124	694	1180	1871	2.9e-84	317.4
input|c1|1378137-1381941|+|input.path1.gene397|	NW_023336267|c6086286-6140173|6106287-6120173|+|HER10_EVM0012299|uncharacterized_protein|XP_035330195.1	29.6	785	407	15	43	696	1044	1813	2.9e-84	317.4
input|c1|1378137-1381941|+|input.path1.gene397|	NW_003315027|c453020-520877|482333-487978|-|VDBG_08381|HC-toxin_synthetase|XP_003001336.1	29.1	810	421	12	25	692	953	1751	6.5e-84	316.2
input|c1|1378137-1381941|+|input.path1.gene397|	NW_014574578|c66520-125036|86521-105036|-|PDIP_87660|HC-toxin_synthetase|XP_014530437.1	29.5	811	410	17	39	705	1053	1845	1.4e-83	315.1
input|c1|1378137-1381941|+|input.path1.gene397|	NT_165929|c178497-230302|203436-210302|-|ATEG_04323|hypothetical_protein|XP_001213501.1	27.4	824	397	10	137	767	160	975	7.2e-83	312.8
input|c1|1378137-1381941|+|input.path1.gene397|	CM004175|c866843-914865|885754-895575|-|DCS_03520|non-ribosomal_peptide_synthetase|KYK56520.1	29.3	853	415	18	43	746	713	1526	1.6e-82	311.6
input|c1|1378137-1381941|+|input.path1.gene397|	NW_011942160|c821735-887459|841060-869575|+|MAA_09689|Amino_acid_adenylation|XP_007825878.1	29.8	779	404	19	44	691	8178	8944	1.6e-82	311.6
input|c1|1378137-1381941|+|input.path1.gene397|	NT_165979|c2279535-2344621|2314140-2324621|+|CHGG_04477|hypothetical_protein|XP_001223691.1	29.3	818	412	16	42	702	2033	2841	2.1e-82	311.2
input|c1|1378137-1381941|+|input.path1.gene397|	NW_014574696|c237831-321805|291413-301805|-|MBR_09292|non-ribosomal_peptide_synthetase|XP_014540689.1	28.6	826	428	16	25	703	858	1668	2.1e-82	311.2
input|c1|1378137-1381941|+|input.path1.gene397|	NW_022983863|c3672880-3711237|3688912-3698067|-|GIQ15_01126|non-ribosomal_peptide_synthetase|XP_033409494.1	27.3	969	476	18	13	766	388	1343	2.7e-82	310.8
input|c1|1378137-1381941|+|input.path1.gene397|	NC_038012|c6515913-6598624|6535507-6562483|-|FVRRES_02321|uncharacterized_protein|XP_025589528.1	28.9	798	410	17	42	691	5033	5821	3.6e-82	310.5
input|c1|1378137-1381941|+|input.path1.gene397|	NW_003052500|c6042018-6101257|6072112-6074884|+|UREG_02297|hypothetical_protein|XP_002542781.1	31.1	611	348	7	145	692	190	790	6.1e-82	309.7
input|c1|1378137-1381941|+|input.path1.gene397|	NW_022983863|c960069-1002326|974470-978504|-|GIQ15_00309|uncharacterized_protein|XP_033408677.1	28.5	765	400	14	51	691	135	876	7.9e-82	309.3
input|c1|1378137-1381941|+|input.path1.gene397|	NW_014574716|c3332901->3398665|3352295-3380810|+|MBR_01014|Amino_acid_adenylation|XP_014548840.1	29.7	779	405	18	44	691	8179	8945	1.0e-81	308.9
input|c1|1378137-1381941|+|input.path1.gene397|	NW_023336265|c2990955-3038189|3010956-3018189|-|HER10_EVM0012924|non-ribosomal_peptide_synthetase|XP_035331959.1	30.2	703	368	8	38	631	1119	1807	1.8e-81	308.1
input|c1|1378137-1381941|+|input.path1.gene397|	NW_017971433|c149669-192095|166684-173893|-|UA08_01138|hypothetical_protein|XP_020122863.1	29.1	790	407	15	43	693	1131	1906	2.3e-81	307.8
input|c1|1378137-1381941|+|input.path1.gene397|	NW_023336259|c4272523-4375263|4345243-4355263|+|HER10_EVM0009692|peptide_synthetase|XP_035338770.1	29.3	794	409	15	40	692	1952	2734	2.3e-81	307.8
input|c1|1378137-1381941|+|input.path1.gene397|	NW_017971445|c5149-43261|20405-25507|+|UA08_08048|hypothetical_protein|XP_020116669.1	28.2	788	419	16	41	692	389	1165	3.0e-81	307.4
input|c1|1378137-1381941|+|input.path1.gene397|	CM000575|c2561027-2621917|2579628-2593253|-|FGSG_08209|hypothetical_protein|ESU15173.1	30.3	792	398	16	41	696	3019	3792	6.7e-81	306.2
input|c1|1378137-1381941|+|input.path1.gene397|	NC_026475|c2561027-2621917|2579628-2593253|-|FGSG_08209|hypothetical_protein|XP_011320598.1	30.3	792	398	16	41	696	3019	3792	6.7e-81	306.2
input|c1|1378137-1381941|+|input.path1.gene397|	NW_006917093|c5431791-5478420|5451792-5458420|+|PFICI_05764|hypothetical_protein|XP_007832536.1	28.0	846	432	16	25	712	901	1727	1.1e-80	305.4
input|c1|1378137-1381941|+|input.path1.gene397|	NW_006917092|c470121-527161|502509-507613|+|PFICI_02313|hypothetical_protein|XP_007829085.1	29.0	787	400	15	43	680	396	1172	1.5e-80	305.1
input|c1|1378137-1381941|+|input.path1.gene397|	NW_001914850|c2216311-2278649|2234130-2258988|-|PODANS_4_4640|uncharacterized_protein|XP_001906396.1	29.7	780	383	19	53	692	117	871	3.3e-80	303.9
input|c1|1378137-1381941|+|input.path1.gene397|	NW_022194794|c3112884-3175732|3132885-3155732|+|FPRO_11310|related_to_non-ribosomal_peptide_synthetase|XP_031082312.1	30.2	698	347	12	127	693	147	835	7.4e-80	302.8
input|c1|1378137-1381941|+|input.path1.gene397|	NW_022194794|c3112884-3175732|3132885-3155732|+|FPRO_11310|related_to_non-ribosomal_peptide_synthetase|XP_031082312.1	38.8	80	49	0	692	771	3524	3603	2.2e-07	62.0
input|c1|1378137-1381941|+|input.path1.gene397|	CM004175|c4657102-4763855|4707492-4744548|+|DCS_04402|hypothetical_protein|KYK57393.1	28.6	812	402	17	42	682	10525	11329	9.7e-80	302.4
input|c1|1378137-1381941|+|input.path1.gene397|	NC_036628|c3124733-3187581|3144734-3167581|+|FFUJ_08113|related_to_non-ribosomal_peptide_synthetase|XP_023433861.1	29.9	698	349	12	127	693	147	835	9.7e-80	302.4
input|c1|1378137-1381941|+|input.path1.gene397|	CM004176|c3988742-4030547|4004705-4013972|+|DCS_06786|non-ribosomal_peptide_synthetase|KYK54825.1	29.2	790	388	16	50	691	2284	3050	1.7e-79	301.6
input|c1|1378137-1381941|+|input.path1.gene397|	NT_165940|c206159-269017|241950-249017|-|ATEG_10305|hypothetical_protein|XP_001218653.1	29.1	796	417	17	38	702	1110	1889	4.8e-79	300.1
input|c1|1378137-1381941|+|input.path1.gene397|	NW_020194481|c322132-371355|342133-351355|-|M430DRAFT_126865|hypothetical_protein|XP_024717780.1	25.9	793	438	9	38	691	714	1495	6.3e-79	299.7
input|c1|1378137-1381941|+|input.path1.gene397|	CM004174|c5581958-5623928|5594705-5604853|+|DCS_01405|non-ribosomal_peptide_synthetase|KYK60268.1	28.4	813	413	16	29	692	776	1568	8.2e-79	299.3
input|c1|1378137-1381941|+|input.path1.gene397|	NW_022474219|c495281-557341|515282-537341|+|BP5553_10357|uncharacterized_protein|XP_031865004.1	29.1	724	375	14	144	739	201	914	1.1e-78	298.9
input|c1|1378137-1381941|+|input.path1.gene397|	NW_014013643|c773145-871873|793146-812576|-|TRIATDRAFT_211347|non-ribosomal_peptide_synthetase|XP_013948911.1	28.2	790	414	14	43	691	2012	2789	2.4e-78	297.7
input|c1|1378137-1381941|+|input.path1.gene397|	NC_035793|c909994-959275|929348-941704|-|VFPPC_07703|non-ribosomal_peptide_synthetase|XP_022284372.1	26.2	928	464	19	43	766	1044	1954	4.1e-78	297.0
input|c1|1378137-1381941|+|input.path1.gene397|	NW_003299166|c2130053-2177991|2148332-2159992|-|MCYG_04787|peptide_synthetase|XP_002847050.1	31.4	695	317	14	135	691	1709	2381	4.1e-78	297.0
input|c1|1378137-1381941|+|input.path1.gene397|	NW_014574709|c430217-478878|450218-458878|+|MBR_06384|non-ribosomal_peptide_synthetase|XP_014543477.1	25.0	955	473	16	38	761	1173	2115	5.3e-78	296.6
input|c1|1378137-1381941|+|input.path1.gene397|	NW_022983863|c5871271-5921179|5890922-5902616|-|GIQ15_01756|peptide_synthetase|XP_033410124.1	28.8	778	412	14	42	693	1616	2377	5.3e-78	296.6
input|c1|1378137-1381941|+|input.path1.gene397|	NC_036436|c621182-751686|638748-655090|+|AO090001000262||XP_023089581.1	28.8	782	374	17	43	682	4102	4842	6.9e-78	296.2
input|c1|1378137-1381941|+|input.path1.gene397|	NT_165933|c1427101-1535424|1447102-1454709|-|ATEG_07358|hypothetical_protein|XP_001210044.1	28.7	802	432	13	38	703	1174	1971	6.9e-78	296.2
input|c1|1378137-1381941|+|input.path1.gene397|	NC_049563|c5454401-5521779|5474402-5501779|+|TRUGW13939_06681|uncharacterized_protein|XP_035345725.1	28.7	785	409	16	42	691	4995	5763	9.1e-78	295.8
input|c1|1378137-1381941|+|input.path1.gene397|	NW_022984631|c552719-591578|569515-576643|-|ATNIH1004_005429|Nonribosomal_peptide_synthetases_(NRPS)|XP_033426115.1	30.5	797	424	22	52	754	82	842	1.2e-77	295.4
input|c1|1378137-1381941|+|input.path1.gene397|	NW_022984629|c3081705-3186571|3112796-3123330|+|ATNIH1004_001005|Nonribosomal_peptide_synthetases_(NRPS)|XP_033431462.1	29.5	844	429	22	43	750	1127	1940	5.9e-77	293.1
input|c1|1378137-1381941|+|input.path1.gene397|	CM000597|c3154520-3217389|3174521-3197389|-|FOXG_13024|hypothetical_protein|KNB13550.1	29.4	686	343	12	139	693	160	835	1.7e-76	291.6
input|c1|1378137-1381941|+|input.path1.gene397|	NC_030994|c3154520-3217389|3174521-3197389|-|FOXG_13024|hypothetical_protein|XP_018251595.1	29.4	686	343	12	139	693	160	835	1.7e-76	291.6
input|c1|1378137-1381941|+|input.path1.gene397|	NT_107015|c3815242-3874408|3835243-3854408|+|AN1242.2|hypothetical_protein|XP_658846.1	29.5	709	327	13	131	686	2663	3351	1.7e-76	291.6
input|c1|1378137-1381941|+|input.path1.gene397|	NC_007201|c2960-51611|20854-27489|-|AFUA_8G00170|nonribosomal_brevianamide_peptide_synthase_FtmA|XP_747187.1	27.6	816	430	15	25	693	937	1738	2.2e-76	291.2
input|c1|1378137-1381941|+|input.path1.gene397|	NC_035796|c2324480-2373624|2341387-2353866|+|VFPPC_16539|HC-toxin_synthetase|XP_022284147.1	29.2	678	364	13	46	624	2933	3593	3.8e-76	290.4
input|c1|1378137-1381941|+|input.path1.gene397|	NC_007194|c2658875-2713741|2675699-2694887|-|AFUA_1G10380|nonribosomal_peptide_synthase_Pes1|XP_752404.1	29.3	716	363	14	135	713	2765	3474	5.0e-76	290.0
input|c1|1378137-1381941|+|input.path1.gene397|	NW_014574622|c104235-162788|124236-142788|+|PDIP_06080|Nonribosomal_peptide_synthase_Pes1|XP_014538621.1	30.4	677	333	11	148	694	177	845	5.0e-76	290.0
input|c1|1378137-1381941|+|input.path1.gene397|	NW_003299169|c2289741-2338944|2309742-2318944|-|MCYG_00851|non-ribosomal_peptide_synthetase|XP_002850747.1	25.7	954	480	17	29	766	394	1334	6.5e-76	289.7
input|c1|1378137-1381941|+|input.path1.gene397|	NW_003316003|c190578-250482|210338-234994|+|CPC735_023110|nonribosomal_peptide_synthetase,_putative|XP_003069120.1	30.8	676	331	13	148	694	198	865	6.5e-76	289.7
input|c1|1378137-1381941|+|input.path1.gene397|	CM000574|c160289-217648|177410-190857|-|FGSG_11659|hypothetical_protein|ESU05145.1	27.6	772	428	10	43	692	1980	2742	1.4e-75	288.5
input|c1|1378137-1381941|+|input.path1.gene397|	NC_026474|c160289-217648|177410-190857|-|FGSG_11659|hypothetical_protein|XP_011315630.1	27.6	772	428	10	43	692	1980	2742	1.4e-75	288.5
input|c1|1378137-1381941|+|input.path1.gene397|	NC_030955|c2372906-2435604|2391594-2420139|+|CH63R_02472|Peptide_synthetase|XP_018162263.1	28.6	788	416	13	45	691	115	896	1.4e-75	288.5
input|c1|1378137-1381941|+|input.path1.gene397|	NW_003299162|c1251766-1299032|1270675-1280774|-|MCYG_08424|non-ribosomal_peptide_synthetase|XP_002843341.1	27.3	798	427	14	43	695	745	1534	1.4e-75	288.5
input|c1|1378137-1381941|+|input.path1.gene397|	NW_006271970|c4192342-4245710|4212343-4225710|+|CCM_03255|non-ribosomal_peptide_synthase,_putative|XP_006668469.1	28.0	796	406	14	43	692	941	1715	1.4e-75	288.5
input|c1|1378137-1381941|+|input.path1.gene397|	NW_003315112|c1173041-1224848|1193042-1204848|+|ARB_05131|nonribosomal_peptide_synthase,_putative|XP_003016838.1	27.6	771	427	10	43	691	1669	2430	1.9e-75	288.1
input|c1|1378137-1381941|+|input.path1.gene397|	RRCJ01000011|c694797-746559|718205-726559|+|PspLS_09529|hypothetical_protein|TLD19950.1	27.4	831	406	15	43	691	1489	2304	1.9e-75	288.1
input|c1|1378137-1381941|+|input.path1.gene397|	NW_014013629|c1617108-1662565|1636460-1645897|-|TRIATDRAFT_30015|non-ribosomal_peptide_synthetase|XP_013938832.1	28.2	786	414	14	42	691	296	1067	4.2e-75	287.0
input|c1|1378137-1381941|+|input.path1.gene397|	NW_022983865|c2972295-3039715|3003607-3006414|-|GIQ15_04659|uncharacterized_protein|XP_033405806.1	28.9	682	358	11	131	690	176	852	4.2e-75	287.0
input|c1|1378137-1381941|+|input.path1.gene397|	NT_165937|c11039-99187|30730-46891|+|ATEG_09019|hypothetical_protein|XP_001217641.1	27.1	934	458	18	42	765	334	1254	5.5e-75	286.6
input|c1|1378137-1381941|+|input.path1.gene397|	NW_001939263|c198735-245299|218736-225299|-|PTRG_11809|HC-toxin_synthetase|XP_001942140.1	32.1	635	292	10	200	707	7	629	7.2e-75	286.2
input|c1|1378137-1381941|+|input.path1.gene397|	NW_023336289|c1576391-1618252|1592982-1601500|+|AtWU_11359|nonribosomal_peptide_synthase|XP_035362352.1	30.8	689	333	12	144	702	165	839	7.2e-75	286.2
input|c1|1378137-1381941|+|input.path1.gene397|	NW_004504309|c283351-345474|302986-327648|+|CIMG_09750|amino_acid_adenylation_domain-containing_protein|XP_001240129.2	30.8	676	331	13	148	694	198	865	9.4e-75	285.8
input|c1|1378137-1381941|+|input.path1.gene397|	NC_035794|c348689-406901|367979-386921|+|VFPPC_05431|nonribosomal_peptide_synthase|XP_018141408.1	28.1	777	416	13	43	684	1813	2581	2.1e-74	284.6
input|c1|1378137-1381941|+|input.path1.gene397|	NW_003345201|c224434-287595|244064-268485|-|MGYG_00094|hypothetical_protein|XP_003176002.1	29.5	645	316	10	182	694	216	853	2.1e-74	284.6
input|c1|1378137-1381941|+|input.path1.gene397|	NW_003456426|c1219119-1268117|1237601-1249263|-|TERG_03194|nonribosomal_peptide_synthase|XP_003236145.1	30.0	683	338	11	136	691	1710	2379	3.6e-74	283.9
input|c1|1378137-1381941|+|input.path1.gene397|	NT_107012|c44177-106681|74210-78819|-|AN3495.2|hypothetical_protein|XP_661099.1	27.9	778	423	16	43	691	296	1064	4.7e-74	283.5
input|c1|1378137-1381941|+|input.path1.gene397|	CM000598|c2561134-2610801|2581135-2590801|+|FOXG_11847|enniatin_synthase|KNB12207.1	26.5	811	438	16	29	701	303	1093	7.9e-74	282.7
input|c1|1378137-1381941|+|input.path1.gene397|	NC_030995|c2561134-2610801|2581135-2590801|+|FOXG_11847|enniatin_synthase|XP_018250252.1	26.5	811	438	16	29	701	303	1093	7.9e-74	282.7
input|c1|1378137-1381941|+|input.path1.gene397|	NW_014574585|c291553-339599|311554-319599|+|PDIP_48770|HC-toxin_synthetase|XP_014533871.1	27.6	789	429	12	43	694	330	1113	7.9e-74	282.7
input|c1|1378137-1381941|+|input.path1.gene397|	NW_019716255|c688523-743267|707010-723708|-|RCC_00292|related_to_non-ribosomal_peptide_synthetase_modules_and_related_proteins|XP_023621212.1	27.5	792	416	12	43	696	3031	3802	1.4e-73	282.0
input|c1|1378137-1381941|+|input.path1.gene397|	NC_036440|c2612285-2668300|2632286-2648300|-|AO090038000390||XP_023093120.1	28.1	804	424	16	38	702	1600	2388	1.8e-73	281.6
input|c1|1378137-1381941|+|input.path1.gene397|	NW_003456428|c1023746->1068135|1040359-1050668|-|TERG_08653|hypothetical_protein|XP_003238411.1	25.1	955	482	18	29	766	382	1320	1.8e-73	281.6
input|c1|1378137-1381941|+|input.path1.gene397|	NC_049562|c17966-97981|62371-78506|+|TRUGW13939_02483|uncharacterized_protein|XP_035341569.1	26.5	784	431	15	43	691	2961	3734	2.3e-73	281.2
input|c1|1378137-1381941|+|input.path1.gene397|	NW_003315111|c535136-584322|555137-564322|-|ARB_05579|nonribosomal_peptide_synthase_SidE|XP_003016182.1	24.5	950	494	15	29	766	399	1337	2.3e-73	281.2
input|c1|1378137-1381941|+|input.path1.gene397|	NW_014013633|c1606648-1652878|1626649-1631475|-|TRIATDRAFT_39904|non-ribosomal_peptide_synthetase|XP_013943713.1	26.7	799	433	14	40	701	405	1187	3.0e-73	280.8
input|c1|1378137-1381941|+|input.path1.gene397|	NW_003315998|c2720239-2787760|2745024-2748112|+|CPC735_009920|peptide_synthetase,_putative|XP_003068960.1	28.3	764	371	18	108	703	176	930	3.9e-73	280.4
input|c1|1378137-1381941|+|input.path1.gene397|	NW_019716257|c839976-893642|870000-873642|+|RCC_02695|uncharacterized_protein|XP_023623753.1	28.2	703	361	15	135	704	16	707	8.8e-73	279.3
input|c1|1378137-1381941|+|input.path1.gene397|	NC_049564|c3780607-3845078|3807867-3826097|+|TRUGW13939_08034|uncharacterized_protein|XP_035347063.1	28.1	798	425	16	39	699	3625	4410	1.1e-72	278.9
input|c1|1378137-1381941|+|input.path1.gene397|	NW_023336287|c317840-370645|336946-341649|-|AtWU_10407|non-ribosomal_peptide_synthetase|XP_035361404.1	29.0	711	370	13	42	631	329	1025	1.5e-72	278.5
input|c1|1378137-1381941|+|input.path1.gene397|	NW_003299167|c206715-267084|224937-249327|-|MCYG_02927|nonribosomal_peptide_synthase|XP_002847421.1	28.8	660	320	9	180	694	214	868	4.4e-72	276.9
input|c1|1378137-1381941|+|input.path1.gene397|	NW_004504312|c594622-662141|634273-637077|-|CIMG_03170|amino_acid_adenylation_domain-containing_protein|XP_001243729.2	28.0	764	373	18	108	703	157	911	4.4e-72	276.9
input|c1|1378137-1381941|+|input.path1.gene397|	NW_003299166|c1419813-1463169|1453298-1460709|+|MCYG_04549|nonribosomal_peptide_synthetase_1|XP_002846812.1	30.1	674	332	13	146	692	177	838	5.7e-72	276.6
input|c1|1378137-1381941|+|input.path1.gene397|	NW_003315112|c747917-793761|766707-774109|+|ARB_04984|hypothetical_protein|XP_003016692.1	29.6	673	334	14	147	692	176	835	5.7e-72	276.6
input|c1|1378137-1381941|+|input.path1.gene397|	NW_003315979|c617187-658824|635038-642510|+|CPC735_046440|D-lysergyl-peptide-synthetase,_putative|XP_003065419.1	30.5	699	346	17	147	716	193	880	5.7e-72	276.6
input|c1|1378137-1381941|+|input.path1.gene397|	NW_003456428|c3794045-3858539|3814046-3838539|+|TERG_01444|nonribosomal_peptide_synthase|XP_003239459.1	29.0	644	320	10	182	694	216	853	9.7e-72	275.8
input|c1|1378137-1381941|+|input.path1.gene397|	NW_003456428|c3794045-3858539|3814046-3838539|+|TERG_01444|nonribosomal_peptide_synthase|XP_003239459.1	42.7	75	43	0	695	769	6178	6252	5.2e-09	67.4
input|c1|1378137-1381941|+|input.path1.gene397|	NC_035791|c645448-693286|663220-676856|+|VFPPC_02332|non-ribosomal_peptide_synthetase_NPS4|XP_018146287.1	26.5	786	429	17	43	691	1585	2358	1.7e-71	275.0
input|c1|1378137-1381941|+|input.path1.gene397|	NW_003345200|c262956-309052|281897-289851|-|MGYG_02098|hypothetical_protein|XP_003174568.1	29.9	682	340	14	137	692	175	844	1.7e-71	275.0
input|c1|1378137-1381941|+|input.path1.gene397|	NW_003345201|c3021146-3068937|3040210-3049399|+|MGYG_01116|N-(5-amino-5-carboxypentanoyl)-L-cysteinyl-D-_valine_synthase|XP_003177032.1	26.5	808	439	12	29	692	405	1201	1.7e-71	275.0
input|c1|1378137-1381941|+|input.path1.gene397|	NW_019716263|c840767-885066|860768-865066|-|RCC_06434|uncharacterized_protein|XP_023627465.1	27.7	815	409	17	43	705	182	968	1.7e-71	275.0
input|c1|1378137-1381941|+|input.path1.gene397|	NT_165929|c178497-230302|198498-202927|-|ATEG_04322|hypothetical_protein|XP_001213500.1	34.0	485	263	7	42	477	201	677	2.2e-71	274.6
input|c1|1378137-1381941|+|input.path1.gene397|	NW_022983866|c1249197-1306214|1279336-1286214|-|GIQ15_05733|nonribosomal_peptide_synthetase_1|XP_033404294.1	30.0	661	325	13	159	692	2	651	2.2e-71	274.6
input|c1|1378137-1381941|+|input.path1.gene397|	NW_003456426|c1650632-1698035|1670633-1678035|-|TERG_03357|hypothetical_protein|XP_003236312.1	29.5	692	348	14	128	692	157	835	3.7e-71	273.9
input|c1|1378137-1381941|+|input.path1.gene397|	NW_022984628|c365589-407751|386850-389857|-|ATNIH1004_002191|Nonribosomal_peptide_synthetases_(NRPS)|XP_033428881.1	27.2	765	399	18	43	679	251	985	3.7e-71	273.9
input|c1|1378137-1381941|+|input.path1.gene397|	NW_001820834|c454534-502854|474535-482854|+|SS1G_01265|hypothetical_protein|XP_001597071.1	27.2	760	369	13	43	682	1195	1890	6.3e-71	273.1
input|c1|1378137-1381941|+|input.path1.gene397|	RRCJ01000024|c6886-61350|29460-43775|-|PspLS_11920|hypothetical_protein|TLD11454.1	29.5	658	293	12	183	693	1190	1823	6.3e-71	273.1
input|c1|1378137-1381941|+|input.path1.gene397|	NW_022194801|c1224209-1271860|1243520-1252933|-|FPRO_13541|related_to_non-ribosomal_peptide_synthetase|XP_031088407.1	25.9	810	453	16	25	701	297	1092	2.4e-70	271.2
input|c1|1378137-1381941|+|input.path1.gene397|	NC_007198|c3294536-3360084|3314537-3340084|+|AFUA_5G12730|nonribosomal_peptide_synthase,_putative|XP_753380.1	28.7	807	389	18	44	692	2568	3346	4.1e-70	270.4
input|c1|1378137-1381941|+|input.path1.gene397|	NC_016477|c4027230-4092286|4047231-4072286|-|MYCTH_75351|non-ribosomal_peptide_synthetase|XP_003666482.1	26.9	792	430	14	38	694	1538	2315	4.1e-70	270.4
input|c1|1378137-1381941|+|input.path1.gene397|	NW_004504310|c3540216-3581048|3554835-3562307|+|CIMG_01861|amino_acid_adenylation_domain-containing_protein|XP_001248090.1	30.0	699	349	17	147	716	193	880	4.1e-70	270.4
input|c1|1378137-1381941|+|input.path1.gene397|	NW_011942150|c731977-820095|748357-772148|+|MAA_10043|destruxin_synthetase,_DtxS1|XP_007826232.2	27.8	774	407	11	51	697	107	855	5.3e-70	270.0
input|c1|1378137-1381941|+|input.path1.gene397|	NC_030958|c444629-498178|464630-468445|-|CH63R_07082|Polyketide_synthase|XP_018156835.1	28.7	778	386	17	79	703	11	772	1.2e-69	268.9
input|c1|1378137-1381941|+|input.path1.gene397|	NW_003299166|c2479508-2534545|2499509-2514545|+|MCYG_04907|polyketide_synthase|XP_002847170.1	28.4	812	399	19	45	696	3335	4124	2.6e-69	267.7
input|c1|1378137-1381941|+|input.path1.gene397|	NW_022984633|c2501015-2545602|2521016-2525602|-|ATNIH1004_008859|Nonribosomal_peptide_synthetases_(NRPS)|XP_033424014.1	27.6	789	407	15	43	691	294	1058	2.6e-69	267.7
input|c1|1378137-1381941|+|input.path1.gene397|	NC_018211|c2333112-2379499|2353113-2359499|-|MYCGRDRAFT_110642|uncharacterized_protein|XP_003850202.1	28.6	779	391	18	43	682	910	1662	3.5e-69	267.3
input|c1|1378137-1381941|+|input.path1.gene397|	NW_022984635|c3091084-3139614|3111085-3118397|+|ATNIH1004_011596|Nonribosomal_peptide_synthetases_(NRPS)|XP_033422013.1	28.6	746	367	16	127	730	150	871	3.5e-69	267.3
input|c1|1378137-1381941|+|input.path1.gene397|	NW_022983865|c3098176-3150175|3126525-3130175|-|GIQ15_04698|nonribosomal_peptide_synthase|XP_033405845.1	29.7	656	330	11	160	692	116	763	5.9e-69	266.5
input|c1|1378137-1381941|+|input.path1.gene397|	NW_019716255|c3823527-3878881|3843053-3860930|-|RCC_01262|uncharacterized_protein|XP_023622299.1	27.1	780	423	18	41	692	2012	2773	7.7e-69	266.2
input|c1|1378137-1381941|+|input.path1.gene397|	NW_003456412|c15282-72911|35283-39685|+|TERG_08586|nonribosomal_peptide_synthase|XP_003230882.1	27.8	769	412	15	53	692	95	849	1.0e-68	265.8
input|c1|1378137-1381941|+|input.path1.gene397|	NW_022194800|c1585605-1663269|1605606-1611389|-|FPRO_08747|uncharacterized_protein|XP_031087907.1	26.5	758	388	15	92	708	127	856	1.0e-68	265.8
input|c1|1378137-1381941|+|input.path1.gene397|	NW_003315027|c453020-520877|490133-497717|-|VDBG_08382|HC-toxin_synthetase|XP_003001337.1	27.6	793	392	15	39	704	1534	2271	1.3e-68	265.4
input|c1|1378137-1381941|+|input.path1.gene397|	NC_038015|c4287747-4334194|4306054-4315437|-|FVRRES_12556|uncharacterized_protein|XP_025582255.1	28.0	747	392	16	72	691	350	1077	2.2e-68	264.6
input|c1|1378137-1381941|+|input.path1.gene397|	NW_001939268|c101460-155891|121461-135891|+|PTRG_12015|HC-toxin_synthetase|XP_001942346.1	27.0	816	382	15	154	770	174	974	2.2e-68	264.6
input|c1|1378137-1381941|+|input.path1.gene397|	NW_001820820|c68087-112071|88088-92071|-|SS1G_10563|hypothetical_protein|XP_001588117.1	28.7	637	322	11	120	631	149	778	2.9e-68	264.2
input|c1|1378137-1381941|+|input.path1.gene397|	NW_003315108|c381711-439034|414638-419034|-|ARB_06786|hypothetical_protein|XP_003015026.1	28.8	673	344	13	149	692	184	850	5.0e-68	263.5
input|c1|1378137-1381941|+|input.path1.gene397|	NC_007199|c2993592-3055305|3023316-3035305|-|AFUA_6G12080|nonribosomal_peptide_synthase,_putative|XP_751087.1	26.0	777	438	11	45	691	2712	3481	6.5e-68	263.1
input|c1|1378137-1381941|+|input.path1.gene397|	NC_035791|c6158325-6207405|6178326-6187405|-|VFPPC_03928|non-ribosomal_peptide_synthetase|XP_018137715.1	27.8	789	400	18	43	696	2242	2995	8.5e-68	262.7
input|c1|1378137-1381941|+|input.path1.gene397|	NW_014574682|c71414-114156|91415-94156|+|MBR_10337|bassianolide_synthetase|XP_014539610.1	26.3	803	440	19	25	692	114	899	8.5e-68	262.7
input|c1|1378137-1381941|+|input.path1.gene397|	NC_030961|c234472-286472|251034-268982|-|CH63R_12341|Peptide_synthetase|XP_018151732.1	27.4	842	416	24	42	691	1516	2354	1.1e-67	262.3
input|c1|1378137-1381941|+|input.path1.gene397|	NW_011942154|c99389-139035|119331-122072|+|MAA_07513|bassianolide_synthetase|XP_007823702.1	26.4	803	439	19	25	692	114	899	1.1e-67	262.3
input|c1|1378137-1381941|+|input.path1.gene397|	NW_022983863|c6426261-6483121|6458409-6463409|+|GIQ15_01912|Nonribosomal_Peptide_Synthase_(NRPS)|XP_033410280.1	27.1	781	427	14	42	696	433	1197	1.1e-67	262.3
input|c1|1378137-1381941|+|input.path1.gene397|	NW_022984631|c603075-648026|621746-630579|-|ATNIH1004_005441|Nonribosomal_peptide_synthetases_(NRPS)|XP_033426127.1	26.5	775	419	17	51	691	1661	2418	1.1e-67	262.3
input|c1|1378137-1381941|+|input.path1.gene397|	NC_036630|c2646239-2695169|2666150-2675557|-|FFUJ_09296|related_to_non-ribosomal_peptide_synthetase|XP_023435956.1	24.4	877	501	19	25	751	296	1160	1.9e-67	261.5
input|c1|1378137-1381941|+|input.path1.gene397|	RRCJ01000028|c114474-171251|134475-151251|-|PspLS_11742|hypothetical_protein|TLD09644.1	33.5	484	258	10	41	463	4225	4705	3.2e-67	260.8
input|c1|1378137-1381941|+|input.path1.gene397|	NC_007199|c2323509-2373250|2339538-2343356|-|AFUA_6G09610|nonribosomal_peptide_synthase,_putative|XP_750850.1	28.5	740	384	14	159	766	96	822	5.5e-67	260.0
input|c1|1378137-1381941|+|input.path1.gene397|	NT_165978|c4543154-4608278|4563155-4588278|-|CHGG_06789|hypothetical_protein|XP_001222884.1	25.4	783	447	12	38	691	1536	2310	5.5e-67	260.0
input|c1|1378137-1381941|+|input.path1.gene397|	NW_003345194|c767990-812854|787991-792854|-|MGYG_08146|HC-toxin_synthetase|XP_003169969.1	25.9	838	418	14	124	764	155	986	7.2e-67	259.6
input|c1|1378137-1381941|+|input.path1.gene397|	NW_019716255|c4519910-4578284|4539911-4549144|+|RCC_01476|uncharacterized_protein|XP_023622531.1	26.1	777	424	11	51	691	1831	2593	9.4e-67	259.2
input|c1|1378137-1381941|+|input.path1.gene397|	NW_023336270|c10205-56880|30206-36880|+|HER10_EVM0012574|uncharacterized_protein|XP_035326378.1	29.7	673	318	14	172	694	6	673	9.4e-67	259.2
input|c1|1378137-1381941|+|input.path1.gene397|	NW_019716256|c1942434-1991786|1961377-1974333|+|RCC_02315|uncharacterized_protein|XP_023623365.1	26.7	794	416	17	42	691	1964	2735	2.1e-66	258.1
input|c1|1378137-1381941|+|input.path1.gene397|	NC_036439|c2723119-2768375|2743120-2748375|+|AO090120000024||XP_023092395.1	29.5	647	314	12	167	689	1	629	2.7e-66	257.7
input|c1|1378137-1381941|+|input.path1.gene397|	NC_049562|c438818-491889|457933-461978|+|TRUGW13939_02607|uncharacterized_protein|XP_035341692.1	29.0	630	356	9	137	683	202	823	2.7e-66	257.7
input|c1|1378137-1381941|+|input.path1.gene397|	NW_011942150|c247074-289629|256669-261612|-|MAA_07852|Amino_acid_adenylation|XP_007824041.1	28.4	797	420	15	44	700	293	1078	2.7e-66	257.7
input|c1|1378137-1381941|+|input.path1.gene397|	CP051140|c2735830-2792838|2764416-2772838|+|AMS68_003246|hypothetical_protein|QIW97728.1	28.8	709	364	11	114	692	6	703	4.7e-66	256.9
input|c1|1378137-1381941|+|input.path1.gene397|	NT_165925|c44750-99683|64751-79683|+|ATEG_01002|hypothetical_protein|XP_001208367.1	26.8	780	416	14	40	691	1617	2369	4.7e-66	256.9
input|c1|1378137-1381941|+|input.path1.gene397|	NW_022984631|c4441452-4485445|4461453-4465445|+|ATNIH1004_006629|Nonribosomal_peptide_synthetases_(NRPS)|XP_033427288.1	27.2	683	363	10	133	692	126	797	4.7e-66	256.9
input|c1|1378137-1381941|+|input.path1.gene397|	CM000574|c160289-217648|195086-197940|-|FGSG_11660|hypothetical_protein|ESU05146.1	28.1	688	359	14	133	692	81	760	8.0e-66	256.1
input|c1|1378137-1381941|+|input.path1.gene397|	NC_026474|c160289-217648|195086-197940|-|FGSG_11660|hypothetical_protein|XP_011315631.1	28.1	688	359	14	133	692	81	760	8.0e-66	256.1
input|c1|1378137-1381941|+|input.path1.gene397|	NT_165982|c1434208-1503190|1454209-1483190|+|CHGG_10057|hypothetical_protein|XP_001227984.1	30.4	654	311	13	186	704	8101	8745	8.0e-66	256.1
input|c1|1378137-1381941|+|input.path1.gene397|	NT_165982|c1434208-1503190|1454209-1483190|+|CHGG_10057|hypothetical_protein|XP_001227984.1	34.6	234	152	1	42	275	2333	2565	1.2e-32	146.0
input|c1|1378137-1381941|+|input.path1.gene397|	NW_015622513|c6003952-6053402|6027084-6033402|+|PV08_02213|hypothetical_protein|XP_016241849.1	29.1	652	322	13	186	706	201	843	8.0e-66	256.1
input|c1|1378137-1381941|+|input.path1.gene397|	NW_023336289|c1111007-1176052|1130953-1138862|+|AtWU_11209|nonribosomal_peptide_synthase|XP_035362204.1	30.5	643	291	19	193	706	6	621	8.0e-66	256.1
input|c1|1378137-1381941|+|input.path1.gene397|	NW_006917103|c623892-669208|643893-649208|-|PFICI_14616|hypothetical_protein|XP_007841388.1	30.5	637	307	10	188	696	42	670	1.0e-65	255.8
input|c1|1378137-1381941|+|input.path1.gene397|	NW_022983864|c5950290-6032691|5970291-5987074|-|GIQ15_03712|uncharacterized_protein|XP_033408290.1	25.2	771	445	14	43	691	3254	4014	1.4e-65	255.4
input|c1|1378137-1381941|+|input.path1.gene397|	NW_023336267|c4750288-4793095|4767687-4775281|-|HER10_EVM0000992|amino_acid_adenylation_domain-containing_protein|XP_035328820.1	27.8	715	378	14	38	631	1283	1980	1.8e-65	255.0
input|c1|1378137-1381941|+|input.path1.gene397|	NW_022984628|c4749476-4793031|4769466-4773727|-|ATNIH1004_003547|Nonribosomal_peptide_synthetases_(NRPS)|XP_033430219.1	27.5	665	347	11	152	692	195	848	3.0e-65	254.2
input|c1|1378137-1381941|+|input.path1.gene397|	CM000576|c7255232-7302481|7275233-7282481|+|FGSG_11395|hypothetical_protein|ESU18216.1	28.5	772	378	18	135	753	144	894	5.2e-65	253.4
input|c1|1378137-1381941|+|input.path1.gene397|	NC_026476|c7255232-7302481|7275233-7282481|+|FGSG_11395|hypothetical_protein|XP_011325838.1	28.5	772	378	18	135	753	144	894	5.2e-65	253.4
input|c1|1378137-1381941|+|input.path1.gene397|	NC_036631|c1345980-1428592|1402333-1408592|+|FFUJ_10736|related_to_AM-toxin_synthetase_(AMT)|XP_023436753.1	30.1	674	326	14	165	702	165	829	5.2e-65	253.4
input|c1|1378137-1381941|+|input.path1.gene397|	CM000599|c1051481-1133780|1107953-1113780|+|FOXG_09785|hypothetical_protein|KNB09148.1	30.3	674	325	14	165	702	165	829	8.8e-65	252.7
input|c1|1378137-1381941|+|input.path1.gene397|	NC_030996|c1051481-1133780|1107953-1113780|+|FOXG_09785|hypothetical_protein|XP_018247193.1	30.3	674	325	14	165	702	165	829	8.8e-65	252.7
input|c1|1378137-1381941|+|input.path1.gene397|	NW_017971440|c1098769-1154442|1117924-1134852|-|UA08_06299|hypothetical_protein|XP_020118866.1	25.7	793	440	16	38	694	3291	4070	8.8e-65	252.7
input|c1|1378137-1381941|+|input.path1.gene397|	NW_022194797|c1416826-1499449|1473190-1479449|+|FPRO_14263|related_to_AM-toxin_synthetase_(AMT)|XP_031085044.1	30.0	687	329	15	165	715	165	835	8.8e-65	252.7
input|c1|1378137-1381941|+|input.path1.gene397|	NW_003299165|c1750214-1796303|1770215-1776303|+|MCYG_05756|d-lysergyl-peptide-synthetase|XP_002845887.1	27.8	691	347	14	131	682	153	830	1.1e-64	252.3
input|c1|1378137-1381941|+|input.path1.gene397|	NC_030961|c1473609-1521563|1490769-1496688|-|CH63R_12697|Non-ribosomal_peptide_synthetase|XP_018152088.1	28.6	695	347	17	132	693	155	833	2.0e-64	251.5
input|c1|1378137-1381941|+|input.path1.gene397|	NC_007196|c3594850-3639174|3619321-3623193|+|AFUA_3G13730|nonribosomal_peptide_synthase,_putative|XP_754251.1	27.5	717	375	16	131	708	144	854	2.6e-64	251.1
input|c1|1378137-1381941|+|input.path1.gene397|	NC_030955|c490834-564677|508807-546519|+|CH63R_01925|Non-ribosomal_peptide_synthetase|XP_018161716.1	26.3	790	426	17	45	691	100	876	7.4e-64	249.6
input|c1|1378137-1381941|+|input.path1.gene397|	NW_023336267|c1959224-2010544|1978928-1984851|-|HER10_EVM0002215|AMP-binding_enzyme|XP_035328960.1	28.1	697	352	15	132	693	158	840	7.4e-64	249.6
input|c1|1378137-1381941|+|input.path1.gene397|	NC_036442|c669925-725794|701801-705911|-|AO090103000223||XP_023093863.1	26.4	798	430	21	82	726	104	897	9.7e-64	249.2
input|c1|1378137-1381941|+|input.path1.gene397|	NW_003456427|c2764259-2812173|2783252-2786956|+|TERG_02648|hypothetical_protein|XP_003237940.1	28.3	728	379	14	119	716	82	796	9.7e-64	249.2
input|c1|1378137-1381941|+|input.path1.gene397|	CM000575|c6060982-6140276|6080983-6087254|-|FGSG_03747|hypothetical_protein|ESU09445.1	30.0	664	316	13	186	716	192	839	1.3e-63	248.8
input|c1|1378137-1381941|+|input.path1.gene397|	NC_026475|c6060982-6140276|6080983-6087254|-|FGSG_03747|hypothetical_protein|XP_011321944.1	30.0	664	316	13	186	716	192	839	1.3e-63	248.8
input|c1|1378137-1381941|+|input.path1.gene397|	NW_003299164|c131020-182656|151021-162656|+|MCYG_06185|nonribosomal_peptide_synthetase_4|XP_002844221.1	25.8	779	434	17	43	692	1120	1883	1.3e-63	248.8
input|c1|1378137-1381941|+|input.path1.gene397|	CM000574|c7683951-7746953|7703036-7710013|-|FGSG_02394|hypothetical_protein|ESU07821.1	28.4	693	342	18	133	691	129	801	1.7e-63	248.4
input|c1|1378137-1381941|+|input.path1.gene397|	CM002801|c2614138-2670239|2634139-2650239|+|EN45_113720|HC-toxin_synthetase|KZN84252.1	27.3	799	425	19	40	705	1897	2672	1.7e-63	248.4
input|c1|1378137-1381941|+|input.path1.gene397|	NC_026474|c7683951-7746953|7703036-7710013|-|FGSG_02394|hypothetical_protein|XP_011318306.1	28.4	693	342	18	133	691	129	801	1.7e-63	248.4
input|c1|1378137-1381941|+|input.path1.gene397|	NW_003345200|c2211258-2255728|2230323-2236431|+|MGYG_02862|gramicidin_S_synthetase_1|XP_003175333.1	25.8	806	420	18	34	694	72	844	1.7e-63	248.4
input|c1|1378137-1381941|+|input.path1.gene397|	NC_030961|c3440792-3535540|3505450-3515540|+|CH63R_13267|Peptide_synthetase|XP_018152658.1	23.9	947	499	20	41	773	410	1348	2.2e-63	248.1
input|c1|1378137-1381941|+|input.path1.gene397|	NW_022474210|c169476-217015|189477-197015|-|BP5553_06962|uncharacterized_protein|XP_031867854.1	26.4	704	372	15	122	691	142	833	2.2e-63	248.1
input|c1|1378137-1381941|+|input.path1.gene397|	NW_003345199|c2305282-2349679|2325283-2329679|+|MGYG_04302|enniatin_synthetase|XP_003174127.1	27.7	669	355	12	150	692	186	851	3.7e-63	247.3
input|c1|1378137-1381941|+|input.path1.gene397|	NW_022984629|c3081705-3186571|3097574-3103005|+|ATNIH1004_001002|Nonribosomal_peptide_synthetases_(NRPS)|XP_033431459.1	29.4	623	305	13	190	691	106	714	6.3e-63	246.5
input|c1|1378137-1381941|+|input.path1.gene397|	NC_036438|c3245224-3291211|3264838-3273873|+|AO090102000465||XP_023091832.1	28.7	703	364	16	133	704	354	1050	8.2e-63	246.1
input|c1|1378137-1381941|+|input.path1.gene397|	NW_007361000|c1369580-1392792|1373442-1377344|+|GLAREA_04632|Acetyl-CoA_synthetase-like_protein|XP_008085200.1	30.0	584	274	13	155	621	161	726	1.4e-62	245.4
input|c1|1378137-1381941|+|input.path1.gene397|	NC_038013|c6090657-6171593|6145328-6151593|+|FVRRES_06752|uncharacterized_protein|XP_025586036.1	29.4	663	321	11	186	716	192	839	4.1e-62	243.8
input|c1|1378137-1381941|+|input.path1.gene397|	NC_049562|c6635017-6678323|6655018-6658323|+|TRUGW13939_04796|uncharacterized_protein|XP_035343856.1	26.9	616	317	8	187	678	6	612	4.1e-62	243.8
input|c1|1378137-1381941|+|input.path1.gene397|	NT_165981|c598386-655513|616844-639592|+|CHGG_08540|hypothetical_protein|XP_001226467.1	32.6	469	259	9	43	458	2285	2749	5.3e-62	243.4
input|c1|1378137-1381941|+|input.path1.gene397|	NC_016475|c3930425-3993722|3950426-3973722|-|MYCTH_94652|non-ribosomal_peptide_synthetase|XP_003664570.1	33.0	469	258	6	43	458	2320	2785	7.0e-62	243.0
input|c1|1378137-1381941|+|input.path1.gene397|	NC_036442|c813563-859335|833564-839335|+|AO090103000167||XP_001826763.3	29.2	623	303	13	196	688	37	651	7.0e-62	243.0
input|c1|1378137-1381941|+|input.path1.gene397|	NW_014013627|c331091-401406|351092-354532|+|TRIATDRAFT_47989|non-ribosomal_peptide_synthetase|XP_013938011.1	29.5	613	299	13	39	528	540	1142	7.0e-62	243.0
input|c1|1378137-1381941|+|input.path1.gene397|	NZ_CP024785|c1774042-1846925|1793716-1818240|-|COO91_RS08300|non-ribosomal_peptide_synthetase|WP_100898072.1	28.2	774	399	23	43	691	1896	2637	9.1e-62	242.7
input|c1|1378137-1381941|+|input.path1.gene397|	NZ_AP018248|c4369982-4495032|4435151-4442191|+|CDC28_RS18085|non-ribosomal_peptide_synthetase|WP_096577841.1	26.6	758	409	17	38	680	248	973	1.2e-61	242.3
input|c1|1378137-1381941|+|input.path1.gene397|	NW_017263917|c2674672-2722873|2694673-2702873|+|CH63R_10509|Amino_acid_adenylation_domain-containing_protein|XP_018154907.1	29.3	656	323	17	110	631	128	776	1.6e-61	241.9
input|c1|1378137-1381941|+|input.path1.gene397|	NZ_JHEG04000001|c502292-599440|559871-568852|+|HC643_RS02115|amino_acid_adenylation_domain-containing_protein|WP_167844607.1	27.9	798	404	22	35	700	1816	2574	1.6e-61	241.9
input|c1|1378137-1381941|+|input.path1.gene397|	NZ_SNXD01000007|c91862-140802|111863-120802|-|EV295_RS22930|non-ribosomal_peptide_synthetase|WP_133569927.1	28.4	781	403	23	39	697	288	1034	2.6e-61	241.1
input|c1|1378137-1381941|+|input.path1.gene397|	NC_049565|c3939187-3992874|3957036-3973967|+|TRUGW13939_09873|uncharacterized_protein|XP_035348886.1	24.4	815	464	14	38	717	3277	4074	3.5e-61	240.7
input|c1|1378137-1381941|+|input.path1.gene397|	NW_007361001|c524266-566887|542296-548087|+|GLAREA_02479|Acetyl-CoA_synthetase-like_protein|XP_008085756.1	28.8	633	312	14	189	686	4	632	3.5e-61	240.7
input|c1|1378137-1381941|+|input.path1.gene397|	NW_019716264|c422424-458972|441935-444166|+|RCC_06743|uncharacterized_protein|XP_023627772.1	28.7	634	323	11	39	556	109	729	3.5e-61	240.7
input|c1|1378137-1381941|+|input.path1.gene397|	NW_022984629|c3081705-3186571|3107532-3110897|-|ATNIH1004_001003|Nonribosomal_peptide_synthetases_(NRPS)|XP_033431460.1	28.5	622	311	8	193	684	10	627	4.5e-61	240.4
input|c1|1378137-1381941|+|input.path1.gene397|	NZ_LN681225|c2725293-2789986|2745294-2769986|-|LHA_RS12120|non-ribosomal_peptide_synthetase|WP_045106773.1	27.7	758	400	16	44	681	2511	3240	5.9e-61	240.0
input|c1|1378137-1381941|+|input.path1.gene397|	NT_165934|c195334-278566|215335-221155|-|ATEG_07488|hypothetical_protein|XP_001216109.1	28.3	653	325	14	171	691	164	805	7.7e-61	239.6
input|c1|1378137-1381941|+|input.path1.gene397|	CM004176|c7063907-7111608|7083908-7091608|-|DCS_07701|hypothetical_protein|KYK55737.1	26.2	744	356	13	135	696	248	980	1.0e-60	239.2
input|c1|1378137-1381941|+|input.path1.gene397|	NC_019757|c1721309-1806190|1774892-1779472|+|CYLST_RS07320|non-ribosomal_peptide_synthetase|WP_015207071.1	26.6	777	409	18	40	691	291	1031	1.0e-60	239.2
input|c1|1378137-1381941|+|input.path1.gene397|	NT_107009|c1380616-1426983|1400617-1406983|+|AN6236.2|hypothetical_protein|XP_663840.1	28.1	654	327	13	175	696	171	813	1.0e-60	239.2
input|c1|1378137-1381941|+|input.path1.gene397|	NW_008481797|c1442367-1496752|1471203-1476752|+|HMPREF1541_00538|hypothetical_protein|XP_008711066.1	27.1	701	372	12	121	691	140	831	1.0e-60	239.2
input|c1|1378137-1381941|+|input.path1.gene397|	NW_011942160|c3776462-3826079|3800677-3806079|+|MAA_05334|non-ribosomal_peptide_synthetase|XP_007821523.1	28.7	637	313	15	197	702	69	695	1.0e-60	239.2
input|c1|1378137-1381941|+|input.path1.gene397|	NW_013562494|c26196-92392|66039-72392|+|PV05_00030|hypothetical_protein|XP_013320346.1	28.6	644	321	14	186	698	204	839	1.3e-60	238.8
input|c1|1378137-1381941|+|input.path1.gene397|	NZ_CP034058|c3552617-3616678|3590806-3596928|-|EH233_RS15295|non-ribosomal_peptide_synthase|WP_041456350.1	25.6	889	447	19	38	744	328	1184	1.3e-60	238.8
input|c1|1378137-1381941|+|input.path1.gene397|	NW_014574716|c6269401-6319031|6293629-6299031|+|MBR_01852|peptide_synthetase|XP_014549678.1	28.8	625	305	15	197	691	69	683	1.7e-60	238.4
input|c1|1378137-1381941|+|input.path1.gene397|	NZ_FWXV01000013|c88093-154130|115633-134130|+|B9C43_RS47680|non-ribosomal_peptide_synthetase|WP_084433940.1	26.9	778	396	20	43	708	5032	5748	2.2e-60	238.0
input|c1|1378137-1381941|+|input.path1.gene397|	NW_015971594|c673293-731762|705398-711762|+|Z519_11086|hypothetical_protein|XP_016615186.1	28.1	629	308	13	196	691	215	832	2.9e-60	237.7
input|c1|1378137-1381941|+|input.path1.gene397|	NZ_SLXS01000004|c63042-218541|124219-137457|+|EV586_RS12205|non-ribosomal_peptide_synthetase|WP_132945397.1	26.6	870	469	21	43	776	1339	2174	5.0e-60	236.9
input|c1|1378137-1381941|+|input.path1.gene397|	NC_007196|c874448-933890|908168-914474|+|AFUA_3G03420|nonribosomal_peptide_synthase_SidD|XP_748662.1	28.3	636	314	13	197	700	207	832	8.5e-60	236.1
input|c1|1378137-1381941|+|input.path1.gene397|	NW_014013627|c331091-401406|368657-371698|+|TRIATDRAFT_48578|non-ribosomal_peptide_synthetase|XP_013938016.1	29.4	606	304	12	41	528	410	1009	8.5e-60	236.1
input|c1|1378137-1381941|+|input.path1.gene397|	NW_009276926|c1339309-1390245|1364399-1370245|+|VDAG_03964|surfactin_synthetase_subunit_3|XP_009652343.1	26.9	726	373	18	111	693	112	822	1.1e-59	235.7
input|c1|1378137-1381941|+|input.path1.gene397|	NZ_AP018178|c3576716-3656625|3631302-3637400|-|CA734_RS14630|non-ribosomal_peptide_synthetase|WP_096608023.1	27.5	768	414	19	38	691	321	1059	1.5e-59	235.3
input|c1|1378137-1381941|+|input.path1.gene397|	NC_019745|c1953032-2039905|1995770-2000392|+|GLO7428_RS08710|non-ribosomal_peptide_synthetase|WP_015188200.1	27.2	780	418	18	39	691	289	1045	1.9e-59	235.0
input|c1|1378137-1381941|+|input.path1.gene397|	NZ_CP020771|c1475182-1538079|1507156-1511916|-|BH695_RS07495|non-ribosomal_peptide_synthetase|WP_002741174.1	25.4	925	456	22	38	766	350	1236	2.5e-59	234.6
input|c1|1378137-1381941|+|input.path1.gene397|	NZ_FQVL01000003|c166032-215878|186033-195878|-|BUB71_RS07760|amino_acid_adenylation_domain-containing_protein|WP_073154274.1	26.1	775	436	16	42	714	2106	2845	3.2e-59	234.2
input|c1|1378137-1381941|+|input.path1.gene397|	NW_023336279|c547097-649987|567098-582599|+|AtWU_03516|nonribosomal_peptide_synthase|XP_035354521.1	26.6	672	357	9	148	692	152	814	4.2e-59	233.8
input|c1|1378137-1381941|+|input.path1.gene397|	NZ_AP018268|c1523285-1713097|1584398-1596946|-|CDC39_RS08415|non-ribosomal_peptide_synthetase|WP_096562233.1	27.2	766	411	19	43	691	2948	3683	4.2e-59	233.8
input|c1|1378137-1381941|+|input.path1.gene397|	NW_019716272|c408600-491957|458041-471957|+|RCC_09600|uncharacterized_protein|XP_023630609.1	25.4	819	441	17	32	695	2280	3083	7.2e-59	233.0
input|c1|1378137-1381941|+|input.path1.gene397|	NZ_CP017172|c5506511-5577533|5537818-5552058|+|BHS07_RS22895|amino_acid_adenylation_domain-containing_protein|WP_140875916.1	25.6	720	399	12	93	703	2489	3180	1.2e-58	232.3
input|c1|1378137-1381941|+|input.path1.gene397|	CM002801|c1507346-1569360|1527212-1532961|+|EN45_109920|Nonribosomal_peptide_synthetase|KZN83881.1	27.7	672	345	12	156	696	139	800	1.6e-58	231.9
input|c1|1378137-1381941|+|input.path1.gene397|	NC_015690|c5624000-5715362|5653252-5668180|-|KNP414_RS23195|non-ribosomal_peptide_synthase/polyketide_synthase|KNP414_RS23195	27.9	777	400	21	43	698	2675	3412	1.6e-58	231.9
input|c1|1378137-1381941|+|input.path1.gene397|	NC_016935|c5389462-5475037|5418712-5433540|-|PM3016_RS22255|non-ribosomal_peptide_synthetase|WP_014371025.1	28.0	776	401	21	43	698	2675	3412	2.1e-58	231.5
input|c1|1378137-1381941|+|input.path1.gene397|	NC_017672|c5542347-5632628|5571596-5586424|-|B2K_RS22715|non-ribosomal_peptide_synthetase|WP_016362769.1	28.0	776	401	21	43	698	2675	3412	2.1e-58	231.5
input|c1|1378137-1381941|+|input.path1.gene397|	NC_036437|c4018631-4061847|4038632-4041847|+|AO090026000378||XP_001821842.1	28.1	606	300	11	209	691	19	611	2.1e-58	231.5
input|c1|1378137-1381941|+|input.path1.gene397|	NZ_AP018207|c8273421-8372234|8323257-8334311|+|CA724_RS33200|non-ribosomal_peptide_synthetase|WP_096647410.1	27.4	773	407	21	40	691	308	1047	2.1e-58	231.5
input|c1|1378137-1381941|+|input.path1.gene397|	NC_010628|c3699165-3799405|3750044-3763891|-|NPUN_RS15380|non-ribosomal_peptide_synthetase|WP_012409515.1	25.8	783	430	17	43	702	3377	4131	2.7e-58	231.1
input|c1|1378137-1381941|+|input.path1.gene397|	NC_019695|c4167348-4254812|4210223-4214839|+|CHRO_RS18220|non-ribosomal_peptide_synthetase|WP_015155706.1	26.6	779	423	18	39	691	289	1044	2.7e-58	231.1
input|c1|1378137-1381941|+|input.path1.gene397|	NW_006271973|c1002774-1052288|1026862-1032288|+|CCM_06702|AMP-dependent_synthetase/ligase|XP_006671906.1	28.4	627	309	12	193	691	57	671	2.7e-58	231.1
input|c1|1378137-1381941|+|input.path1.gene397|	NZ_LOJP01000009|c6826-82530|26827-36057|-|TFC3_RS33420|non-ribosomal_peptide_synthetase|WP_067510178.1	25.8	776	428	13	40	697	1859	2604	2.7e-58	231.1
input|c1|1378137-1381941|+|input.path1.gene397|	NT_165927|c2044919-2087839|2063887-2070523|-|ATEG_03528|hypothetical_protein|XP_001212706.1	26.8	628	332	9	187	692	189	810	3.6e-58	230.7
input|c1|1378137-1381941|+|input.path1.gene397|	NW_006271969|c2026633-2068262|2045384-2049673|-|CCM_00621|non-ribosomal_peptide_synthase,_putative|XP_006665844.1	28.2	639	320	14	187	693	207	838	4.7e-58	230.3
input|c1|1378137-1381941|+|input.path1.gene397|	NZ_AP018290|c6841072-6938467|6900271-6905355|-|CDC38_RS30010|non-ribosomal_peptide_synthetase|WP_096690194.1	26.9	752	398	20	43	678	925	1640	4.7e-58	230.3
input|c1|1378137-1381941|+|input.path1.gene397|	NZ_CP015647|c2802314-2898114|2868994-2878959|+|A6746_RS13885|non-ribosomal_peptide_synthetase|WP_085764917.1	25.1	904	467	23	44	761	792	1671	4.7e-58	230.3
input|c1|1378137-1381941|+|input.path1.gene397|	NZ_CP050440|c7519818-7590981|7544204-7548826|-|HCG51_RS30220|amino_acid_adenylation_domain-containing_protein|WP_167726650.1	26.4	769	411	18	39	680	287	1027	4.7e-58	230.3
input|c1|1378137-1381941|+|input.path1.gene397|	NW_020167533|c934875-981241|954876-961241|-|VC83_05724|Nonribosomal_Peptide_Synthase_(NRPS)|XP_024323042.1	28.3	658	327	15	167	691	185	830	6.1e-58	229.9
input|c1|1378137-1381941|+|input.path1.gene397|	NZ_CP015649|c6203726-6303715|6274265-6284560|+|A6752_RS29925|non-ribosomal_peptide_synthetase|WP_088003662.1	25.1	904	467	23	44	761	902	1781	6.1e-58	229.9
input|c1|1378137-1381941|+|input.path1.gene397|	NZ_KB976155|c135208-214254|153784-158139|-|IG9_RS26935|amino_acid_adenylation_domain-containing_protein|IG9_RS26935	26.7	760	399	18	42	680	431	1153	6.1e-58	229.9
input|c1|1378137-1381941|+|input.path1.gene397|	NW_022984632|c3641223-3687532|3661224-3667532|-|ATNIH1004_010603|Nonribosomal_peptide_synthetases_(NRPS)|XP_033423189.1	28.7	627	305	14	195	688	200	817	8.0e-58	229.6
input|c1|1378137-1381941|+|input.path1.gene397|	NC_019745|c1953032-2039905|2015955-2020361|+|GLO7428_RS08730|non-ribosomal_peptide_synthetase|WP_015188204.1	27.0	768	406	20	40	680	290	1029	1.0e-57	229.2
input|c1|1378137-1381941|+|input.path1.gene397|	NW_008751646|c4049585-4095642|4069586-4075642|+|HMPREF1120_01440|nonribosomal_peptide_synthase_Pes1|XP_009153707.1	27.8	636	325	10	185	691	216	846	1.0e-57	229.2
input|c1|1378137-1381941|+|input.path1.gene397|	NZ_AUFO01000011|c133317-182185|153318-162185|+|K331_RS0110405|non-ribosomal_peptide_synthetase|WP_028590266.1	27.3	752	397	23	43	678	1785	2502	1.0e-57	229.2
input|c1|1378137-1381941|+|input.path1.gene397|	NZ_CP048289|c4837602-4892011|4856972-4860874|-|GXP74_RS21160|amino_acid_adenylation_domain-containing_protein|WP_182452928.1	26.4	768	419	13	41	691	18	756	1.0e-57	229.2
input|c1|1378137-1381941|+|input.path1.gene397|	NZ_JAABOK010000001|c37046-176108|138175-156108|+|GWG06_RS00435|amino_acid_adenylation_domain-containing_protein|WP_160710767.1	26.6	817	430	25	21	704	1873	2652	1.0e-57	229.2
input|c1|1378137-1381941|+|input.path1.gene397|	NZ_JXCA02000019|c428514-508874|471877-478347|+|SD80_RS18805|non-ribosomal_peptide_synthetase|WP_048868300.1	27.2	762	399	21	40	680	290	1016	1.0e-57	229.2
input|c1|1378137-1381941|+|input.path1.gene397|	NZ_SMDD01000003|c54066-123041|87943-103041|-|EDC32_RS10805|amino_acid_adenylation_domain-containing_protein|WP_132222182.1	27.0	751	392	19	43	678	2772	3481	1.0e-57	229.2
input|c1|1378137-1381941|+|input.path1.gene397|	NW_001939244|c4771361-4824703|4800488-4806362|+|PTRG_01683|D-alanine-poly(phosphoribitol)_ligase_subunit_1|XP_001932016.1	26.7	707	378	13	133	706	148	847	1.4e-57	228.8
input|c1|1378137-1381941|+|input.path1.gene397|	NZ_WUTW01000002|c1390497-1610478|1440366-1449413|+|GQ466_RS16040|amino_acid_adenylation_domain-containing_protein|WP_161103621.1	27.2	765	420	18	40	700	1781	2512	1.4e-57	228.8
input|c1|1378137-1381941|+|input.path1.gene397|	NC_019695|c4167348-4254812|4230403-4234812|+|CHRO_RS18240|non-ribosomal_peptide_synthetase|WP_015155710.1	27.6	767	402	23	40	680	291	1030	1.8e-57	228.4
input|c1|1378137-1381941|+|input.path1.gene397|	NC_038014|c7636022-7683297|7656023-7663297|-|FVRRES_10840|uncharacterized_protein|XP_025594477.1	26.9	673	335	13	167	696	176	834	1.8e-57	228.4
input|c1|1378137-1381941|+|input.path1.gene397|	NW_003299161|c333409-401879|352210-359631|-|MCYG_08602|nonribosomal_peptide_synthetase|XP_002842771.1	26.7	673	331	14	160	691	171	822	1.8e-57	228.4
input|c1|1378137-1381941|+|input.path1.gene397|	NZ_CP017169|c5556459-5627500|5587787-5602027|+|BHS04_RS23000|non-ribosomal_peptide_synthase/polyketide_synthase|WP_140855594.1	25.4	720	400	12	93	703	2489	3180	1.8e-57	228.4
input|c1|1378137-1381941|+|input.path1.gene397|	NZ_CP017173|c5381489-5452512|5412796-5427036|+|BHS08_RS22180|amino_acid_adenylation_domain-containing_protein|WP_140798868.1	25.4	720	400	12	93	703	2489	3180	1.8e-57	228.4
input|c1|1378137-1381941|+|input.path1.gene397|	NZ_CP051206|c4221381-4291011|4263725-4272052|+|HGD76_RS20470|amino_acid_adenylation_domain-containing_protein|WP_168696858.1	26.8	754	404	20	43	680	300	1021	1.8e-57	228.4
input|c1|1378137-1381941|+|input.path1.gene397|	NZ_KB217478|c2271220-2392796|2316046-2320575|-|CAL7103_RS52310|non-ribosomal_peptide_synthetase|WP_019490337.1	27.5	764	408	20	40	686	288	1022	1.8e-57	228.4
input|c1|1378137-1381941|+|input.path1.gene397|	NC_010296|c5177793-5239514|5210335-5215095|-|MAE_RS24650|non-ribosomal_peptide_synthetase|WP_012267923.1	25.7	925	453	23	38	766	350	1236	2.3e-57	228.0
input|c1|1378137-1381941|+|input.path1.gene397|	NT_165937|c139863-204269|159864-167038|-|ATEG_09064|hypothetical_protein|XP_001217686.1	25.8	628	332	9	186	691	149	764	2.3e-57	228.0
input|c1|1378137-1381941|+|input.path1.gene397|	NZ_AP019314|c3047541-3107927|3078695-3083455|-|myaer102_RS15875|non-ribosomal_peptide_synthetase|WP_012267923.1	25.7	925	453	23	38	766	350	1236	2.3e-57	228.0
input|c1|1378137-1381941|+|input.path1.gene397|	NZ_CP011789|c2782057-2866077|2828111-2840503|+|AB688_RS12605|non-ribosomal_peptide_synthetase|WP_063544440.1	27.8	762	413	22	44	697	1848	2580	2.3e-57	228.0
input|c1|1378137-1381941|+|input.path1.gene397|	NZ_AP018314|c4307155-4394201|4361872-4374201|+|CA728_RS20250|non-ribosomal_peptide_synthetase|WP_096571786.1	26.5	762	403	16	43	680	1837	2565	3.0e-57	227.6
input|c1|1378137-1381941|+|input.path1.gene397|	NZ_CP017170|c5339365-5410427|5370714-5384954|+|BHS05_RS22040|amino_acid_adenylation_domain-containing_protein|WP_140792984.1	25.3	720	401	12	93	703	2489	3180	3.0e-57	227.6
input|c1|1378137-1381941|+|input.path1.gene397|	NZ_CP024081|c3048151-3123990|3067375-3079614|+|CRX69_RS14380|non-ribosomal_peptide_synthetase|WP_107322203.1	28.2	727	402	22	44	686	3346	4036	4.0e-57	227.3
input|c1|1378137-1381941|+|input.path1.gene397|	NZ_KI518703|c2773309-2878802|2846295-2859653|+|Q089_RS0106150|amino_acid_adenylation_domain-containing_protein|Q089_RS0106150	25.0	904	468	23	44	761	1923	2802	4.0e-57	227.3
input|c1|1378137-1381941|+|input.path1.gene397|	NZ_AP018207|c114432-175264|144414-150944|-|CA724_RS00540|non-ribosomal_peptide_synthetase|WP_096641659.1	28.1	759	393	23	39	680	327	1049	5.2e-57	226.9
input|c1|1378137-1381941|+|input.path1.gene397|	NZ_CP017170|c4178492-4348108|4262478-4275623|+|BHS05_RS18000|amino_acid_adenylation_domain-containing_protein|WP_140791666.1	26.5	759	410	17	43	686	2578	3303	5.2e-57	226.9
input|c1|1378137-1381941|+|input.path1.gene397|	NZ_CP017173|c4242529-4408576|4324457-4337602|+|BHS08_RS18230|amino_acid_adenylation_domain-containing_protein|WP_140791666.1	26.5	759	410	17	43	686	2578	3303	5.2e-57	226.9
input|c1|1378137-1381941|+|input.path1.gene397|	NZ_CP030750|c2316889-2400992|2362937-2375329|+|C1S65_RS10810|amino_acid_adenylation_domain-containing_protein|WP_112897995.1	27.6	769	406	24	44	697	1848	2580	5.2e-57	226.9
input|c1|1378137-1381941|+|input.path1.gene397|	NZ_JXCB02000001|c1432807-1526679|1474110-1483024|-|SD81_RS06005|non-ribosomal_peptide_synthetase|WP_041033271.1	26.6	777	408	22	39	691	1409	2147	5.2e-57	226.9
input|c1|1378137-1381941|+|input.path1.gene397|	NW_017971452|c160350-203662|180351-183662|-|UA08_09303|hypothetical_protein|XP_020115556.1	26.2	638	332	11	186	694	5	632	6.8e-57	226.5
input|c1|1378137-1381941|+|input.path1.gene397|	NW_021167080|c1279846-1323576|1297790-1303877|+|SODALDRAFT_91571|surfactin_synthetase_subunit_3|XP_028468041.1	27.2	695	362	15	134	693	164	849	6.8e-57	226.5
input|c1|1378137-1381941|+|input.path1.gene397|	NZ_CP058349|c51503-131868|76805-92527|+|HW090_RS00290|non-ribosomal_peptide_synthase/polyketide_synthase|WP_179111599.1	27.3	783	412	24	44	697	1854	2608	6.8e-57	226.5
input|c1|1378137-1381941|+|input.path1.gene397|	NZ_JACHJN010000001|c707088-835164|751389-769982|+|FHS29_RS02960|non-ribosomal_peptide_synthase/polyketide_synthase|WP_184687921.1	27.1	768	386	20	43	696	5062	5769	6.8e-57	226.5
input|c1|1378137-1381941|+|input.path1.gene397|	NC_036440|c3274047-3316935|3294048-3296935|-|AO090038000149||XP_023093012.1	25.9	742	379	15	45	683	91	764	8.8e-57	226.1
input|c1|1378137-1381941|+|input.path1.gene397|	NW_015622507|c1069661-1130418|1104301-1110418|+|PV10_05618|hypothetical_protein|XP_016222603.1	28.5	635	309	13	204	702	205	830	8.8e-57	226.1
input|c1|1378137-1381941|+|input.path1.gene397|	NW_023336287|c940918-986669|960618-966817|+|AtWU_10615|nonribosomal_siderophore_peptide_synthase_Sid2|XP_035361612.1	27.8	659	335	13	176	702	155	804	8.8e-57	226.1
input|c1|1378137-1381941|+|input.path1.gene397|	NZ_CP012752|c2352453-2417031|2378722-2397336|+|AOZ06_RS10870|non-ribosomal_peptide_synthetase|WP_054289326.1	26.6	766	400	20	39	696	5057	5768	8.8e-57	226.1
input|c1|1378137-1381941|+|input.path1.gene397|	NZ_CP022098|c9436989-9507091|9456592-9471330|-|CYFUS_RS38310|non-ribosomal_peptide_synthetase|WP_095989705.1	25.9	764	419	14	43	691	1813	2544	8.8e-57	226.1
input|c1|1378137-1381941|+|input.path1.gene397|	NZ_CP045178|c<4037554-4098426|4066318-4078923|+|GBW32_RS17245|amino_acid_adenylation_domain-containing_protein|WP_152330774.1	26.4	773	425	15	39	696	2968	3711	8.8e-57	226.1
input|c1|1378137-1381941|+|input.path1.gene397|	NZ_JABUMR010000002|c716508-799778|765105-780362|+|HUA75_RS09875|non-ribosomal_peptide_synthase/polyketide_synthase|WP_174486218.1	27.7	793	414	25	38	707	2995	3751	8.8e-57	226.1
input|c1|1378137-1381941|+|input.path1.gene397|	CM002799|c7650970-7743863|7720332-7727685|+|EN45_075170|Nonribosomal_peptide_synthetase|KZN88925.1	26.5	739	386	17	94	691	110	832	1.2e-56	225.7
input|c1|1378137-1381941|+|input.path1.gene397|	NC_019678|c7757037-7838092|7783842-7788467|-|RIV7116_RS29845|non-ribosomal_peptide_synthase|WP_015122073.1	26.6	779	427	18	38	701	289	1037	1.2e-56	225.7
input|c1|1378137-1381941|+|input.path1.gene397|	NZ_CP017172|c4365817-4533911|4449794-4462939|+|BHS07_RS18945|amino_acid_adenylation_domain-containing_protein|WP_140875407.1	26.2	759	412	16	43	686	2578	3303	1.2e-56	225.7
input|c1|1378137-1381941|+|input.path1.gene397|	NZ_JHEG04000001|c502292-599440|568857-574787|+|HC643_RS02120|amino_acid_adenylation_domain-containing_protein|WP_167844608.1	26.8	783	412	19	35	691	285	1032	1.2e-56	225.7
input|c1|1378137-1381941|+|input.path1.gene397|	NZ_MNPQ01000004|c179235-234128|204874-214128|+|BGV78_RS10655|non-ribosomal_peptide_synthetase|WP_071337890.1	26.3	769	420	14	40	691	1858	2596	1.2e-56	225.7
input|c1|1378137-1381941|+|input.path1.gene397|	NC_015711|c6166155-6345350|6253128-6264509|+|LILAB_RS25840|hybrid_non-ribosomal_peptide_synthetase/type_I_polyketide_synthase|WP_013940239.1	26.5	759	410	17	43	686	2567	3292	1.5e-56	225.3
input|c1|1378137-1381941|+|input.path1.gene397|	NC_019427|c3412633-3502117|3439939-3449100|+|ANA_RS15025|non-ribosomal_peptide_synthetase|WP_015080896.1	26.8	766	411	15	39	691	1826	2554	1.5e-56	225.3
input|c1|1378137-1381941|+|input.path1.gene397|	NW_006912903|c1194603-1240766|1214604-1220766|+|A1O1_09206|hypothetical_protein|XP_007728252.1	26.8	695	363	14	132	691	141	824	1.5e-56	225.3
input|c1|1378137-1381941|+|input.path1.gene397|	NZ_AP018299|c179268-304661|245646-252341|-|CDC30_RS27145|non-ribosomal_peptide_synthetase|WP_096679490.1	26.9	773	414	22	39	691	990	1731	1.5e-56	225.3
input|c1|1378137-1381941|+|input.path1.gene397|	NZ_CP012109|c4135905-4220008|4187772-4200764|-|A176_RS15925|hybrid_non-ribosomal_peptide_synthetase/type_I_polyketide_synthase|WP_002639673.1	26.0	920	451	24	43	770	2543	3424	1.5e-56	225.3
input|c1|1378137-1381941|+|input.path1.gene397|	NZ_CP017169|c4336084-4505666|4420068-4433213|+|BHS04_RS18890|amino_acid_adenylation_domain-containing_protein|WP_140854888.1	26.2	759	412	16	43	686	2578	3303	1.5e-56	225.3
input|c1|1378137-1381941|+|input.path1.gene397|	NZ_JACHCC010000001|c147133-271111|199706-217609|+|HDF25_RS00810|non-ribosomal_peptide_synthase/polyketide_synthase|WP_184621798.1	27.2	795	418	23	25	691	1870	2631	1.5e-56	225.3
input|c1|1378137-1381941|+|input.path1.gene397|	NW_003315027|c453020-520877|473021-482054|-|VDBG_08380|HC-toxin_synthetase|XP_003001335.1	26.1	744	438	17	42	691	586	1311	2.0e-56	224.9
input|c1|1378137-1381941|+|input.path1.gene397|	NZ_AP017295|c2827697-2904667|2865752-2873272|+|NOS3756_RS12040|amino_acid_adenylation_domain-containing_protein|WP_171843475.1	26.0	749	414	15	43	681	358	1076	2.0e-56	224.9
input|c1|1378137-1381941|+|input.path1.gene397|	NZ_CP019717|c2281208-2353913|2303880-2307101|+|ERICV_RS12285|amino_acid_adenylation_domain-containing_protein|WP_172423320.1	25.9	768	416	21	43	693	294	1025	2.0e-56	224.9
input|c1|1378137-1381941|+|input.path1.gene397|	NZ_CP054698|c7597802-7663289|7617803-7629136|+|HUN01_RS34375|amino_acid_adenylation_domain-containing_protein|WP_181929914.1	26.9	787	407	21	43	691	2527	3283	2.0e-56	224.9
input|c1|1378137-1381941|+|input.path1.gene397|	NZ_LT607751|c1246465-1302484|1277048-1286737|+|GA0074704_RS05970|non-ribosomal_peptide_synthetase|WP_088969571.1	26.2	752	424	16	38	680	1387	2116	2.0e-56	224.9
input|c1|1378137-1381941|+|input.path1.gene397|	NC_035791|c4607802-4652963|4631701-4637019|+|VFPPC_03467|nonribosomal_peptide_synthetase|XP_018147656.1	27.1	657	331	16	179	705	36	674	2.6e-56	224.6
input|c1|1378137-1381941|+|input.path1.gene397|	NC_036436|c349-43270|16084-25587|-|AO090001000009||XP_023089466.1	26.5	697	362	16	120	684	138	816	2.6e-56	224.6
input|c1|1378137-1381941|+|input.path1.gene397|	NW_015622520|c112072-157760|132073-137760|+|PV08_10064|hypothetical_protein|XP_016230981.1	28.0	629	309	15	197	691	142	760	2.6e-56	224.6
input|c1|1378137-1381941|+|input.path1.gene397|	NZ_JXCB02000001|c103-52587|18154-21450|-|SD81_RS00065|non-ribosomal_peptide_synthetase|WP_052490044.1	26.6	837	443	20	43	748	293	1089	2.6e-56	224.6
input|c1|1378137-1381941|+|input.path1.gene397|	NZ_MKZR01000001|c1111874-1163094|1132862-1136269|+|BI334_RS04850|non-ribosomal_peptide_synthetase|WP_008190460.1	27.3	785	411	24	43	703	360	1108	2.6e-56	224.6
input|c1|1378137-1381941|+|input.path1.gene397|	NC_016472|c10600809-10680788|10619242-10626902|+|MYCTH_112805|non-ribosomal_peptide_synthetase|XP_003660946.1	28.3	643	314	12	192	688	222	863	3.4e-56	224.2
input|c1|1378137-1381941|+|input.path1.gene397|	NT_107011|c1030370-1077605|1050371-1057605|+|AN4641.2|hypothetical_protein|XP_662245.1	26.6	685	380	12	120	692	135	808	3.4e-56	224.2
input|c1|1378137-1381941|+|input.path1.gene397|	NZ_AP017928|c1173858-1274996|1245730-1256148|+|sS8_RS05315|non-ribosomal_peptide_synthetase|WP_119628736.1	27.9	768	403	19	42	689	294	1030	3.4e-56	224.2
input|c1|1378137-1381941|+|input.path1.gene397|	NZ_AP018178|c3814861-3905634|3838685-3843340|-|CA734_RS15420|non-ribosomal_peptide_synthetase|WP_096600974.1	26.0	780	414	19	39	691	316	1059	3.4e-56	224.2
input|c1|1378137-1381941|+|input.path1.gene397|	NZ_CP012159|c9010890-9083222|9059309-9065911|-|CMC5_RS32635|non-ribosomal_peptide_synthetase|WP_050436258.1	26.2	795	414	18	37	689	911	1674	3.4e-56	224.2
input|c1|1378137-1381941|+|input.path1.gene397|	NZ_CP023278|c2814505-2886016|2849544-2861894|-|CLI64_RS11810|non-ribosomal_peptide_synthetase|WP_103137407.1	25.8	779	420	21	39	696	351	1092	3.4e-56	224.2
input|c1|1378137-1381941|+|input.path1.gene397|	NZ_CP045702|c5552401-5606138|5577904-5587185|+|F0344_RS25570|amino_acid_adenylation_domain-containing_protein|WP_185301003.1	25.6	777	429	15	40	697	1858	2604	3.4e-56	224.2
input|c1|1378137-1381941|+|input.path1.gene397|	NZ_GG657754|c1109149-1184953|1130625-1147568|+|SSOG_RS04250|non-ribosomal_peptide_synthase/polyketide_synthase|SSOG_RS04250	26.3	767	410	16	40	692	4889	5614	3.4e-56	224.2
input|c1|1378137-1381941|+|input.path1.gene397|	NZ_AP018195|c207519-380160|279059-283438|-|CA739_RS37855|non-ribosomal_peptide_synthetase|WP_073629394.1	27.4	747	402	19	43	678	292	1009	4.4e-56	223.8
input|c1|1378137-1381941|+|input.path1.gene397|	NZ_CP012333|c235142-275924|252669-256493|+|AKJ09_RS01275|amino_acid_adenylation_domain-containing_protein|WP_169927158.1	26.7	763	405	25	36	678	98	826	4.4e-56	223.8
input|c1|1378137-1381941|+|input.path1.gene397|	NZ_RCDD01000001|c2509827-2576375|2537401-2556375|+|CLV68_RS11490|non-ribosomal_peptide_synthase/polyketide_synthase|WP_121390336.1	25.1	900	442	21	42	766	5172	6014	4.4e-56	223.8
input|c1|1378137-1381941|+|input.path1.gene397|	NZ_CP022657|c1398008-1555025|1459733-1473049|+|CIG75_RS06630|non-ribosomal_peptide_synthetase|WP_094235928.1	25.8	752	419	13	38	681	2380	3100	5.7e-56	223.4
input|c1|1378137-1381941|+|input.path1.gene397|	NZ_CP022685|c8706665-8802139|8762297-8776171|+|KY5_RS37720|non-ribosomal_peptide_synthetase|WP_098246417.1	26.4	770	423	17	43	698	1819	2558	5.7e-56	223.4
input|c1|1378137-1381941|+|input.path1.gene397|	NZ_CP034550|c7603482-7727935|7622254-7642059|-|EKG83_RS32170|amino_acid_adenylation_domain-containing_protein|WP_153278588.1	24.9	930	451	24	43	767	2864	3751	5.7e-56	223.4
input|c1|1378137-1381941|+|input.path1.gene397|	NZ_CP035088|c4524723-4601621|4569187-4581621|-|EPZ47_RS19825|non-ribosomal_peptide_synthase/polyketide_synthase|WP_135846355.1	27.0	752	414	20	44	686	3376	4101	5.7e-56	223.4
input|c1|1378137-1381941|+|input.path1.gene397|	NZ_CP051206|c353116-404516|372778-377367|-|HGD76_RS01925|amino_acid_adenylation_domain-containing_protein|WP_168694799.1	26.6	766	412	15	39	691	381	1109	5.7e-56	223.4
input|c1|1378137-1381941|+|input.path1.gene397|	NZ_JH992893|c553453-695420|573056-579739|+|PCC9339_RS35900|non-ribosomal_peptide_synthetase|WP_081594424.1	26.5	770	418	22	39	691	989	1727	5.7e-56	223.4
input|c1|1378137-1381941|+|input.path1.gene397|	NW_007361002|c2085347-2131311|2105348-2111311|+|GLAREA_01855|Acetyl-CoA_synthetase-like_protein|XP_008087262.1	28.4	666	326	18	160	691	210	858	7.5e-56	223.0
input|c1|1378137-1381941|+|input.path1.gene397|	NZ_BDUC01000001|c704157-806991|736584-740999|-|CDC34_RS03400|non-ribosomal_peptide_synthetase|WP_089125738.1	26.0	757	409	17	43	678	292	1018	7.5e-56	223.0
input|c1|1378137-1381941|+|input.path1.gene397|	NZ_CP014135|c2919025-2991695|2938190-2951929|-|AWM79_RS12910|non-ribosomal_peptide_synthetase|WP_060783018.1	27.6	760	410	23	44	691	1860	2591	7.5e-56	223.0
input|c1|1378137-1381941|+|input.path1.gene397|	NZ_CP019636|c2268097-2508763|2410899-2418596|-|BZZ01_RS09610|amino_acid_adenylation_domain-containing_protein|WP_157679357.1	27.9	761	396	22	39	680	716	1442	7.5e-56	223.0
input|c1|1378137-1381941|+|input.path1.gene397|	NZ_RSCM01000002|c321955-403619|371598-376409|+|DSM107003_RS05305|amino_acid_adenylation_domain-containing_protein|WP_127052565.1	27.0	804	420	23	12	680	313	1084	7.5e-56	223.0
input|c1|1378137-1381941|+|input.path1.gene397|	NZ_WWEU01000004|c277335-355633|297336-325025|+|GTG28_RS13630|amino_acid_adenylation_domain-containing_protein|WP_160930706.1	27.3	774	406	25	39	691	6901	7638	7.5e-56	223.0
input|c1|1378137-1381941|+|input.path1.gene397|	NC_023134|c1958785-2030850|1999214-2007607|-|ERIC2_RS09460|non-ribosomal_peptide_synthetase|WP_042118989.1	26.1	773	413	18	43	692	294	1031	9.8e-56	222.6
input|c1|1378137-1381941|+|input.path1.gene397|	NW_003052500|c3331052-3385198|3348568-3354435|-|UREG_01346|hypothetical_protein|XP_002541830.1	26.6	691	363	15	134	691	140	819	9.8e-56	222.6
input|c1|1378137-1381941|+|input.path1.gene397|	NW_003315979|c1767537-1821260|1798123-1803996|+|CPC735_050060|nonribosomal_peptide_synthase_SidD,_putative|XP_003065781.1	27.0	637	330	11	184	691	188	818	9.8e-56	222.6
input|c1|1378137-1381941|+|input.path1.gene397|	NZ_CP011339|c5524755-5586937|5548323-5562518|+|VL20_RS26085|amino_acid_adenylation_domain-containing_protein|VL20_RS26085	27.3	791	395	28	39	680	286	1045	9.8e-56	222.6
input|c1|1378137-1381941|+|input.path1.gene397|	NZ_CP026363|c2963858-3095554|3045226-3055992|+|BA6348_RS15120|tyrocidine_non-ribosomal_peptide_synthetase_TycB|WP_122952455.1	25.6	789	442	17	39	714	2365	3121	9.8e-56	222.6
input|c1|1378137-1381941|+|input.path1.gene397|	NZ_CP054916|c1294116-1371329|1313831-1332574|+|HUT19_RS05420|non-ribosomal_peptide_synthase/polyketide_synthase|WP_176186514.1	26.8	765	408	16	40	692	5491	6215	9.8e-56	222.6
input|c1|1378137-1381941|+|input.path1.gene397|	CM004175|c8516549-8567297|8541988-8547297|+|DCS_05475|peptide_synthetase|KYK58459.1	28.3	618	314	10	197	691	45	656	1.3e-55	222.2
input|c1|1378137-1381941|+|input.path1.gene397|	NC_015711|c7333557-7406756|7365330-7379570|+|LILAB_RS29630|non-ribosomal_peptide_synthetase|WP_013940998.1	25.4	720	400	12	93	703	2489	3180	1.3e-55	222.2
input|c1|1378137-1381941|+|input.path1.gene397|	NZ_AP018207|c8273421-8372234|8293422-8309381|+|CA724_RS33190|hybrid_non-ribosomal_peptide_synthetase/type_I_polyketide_synthase|WP_096647408.1	24.3	914	475	18	39	766	4088	4970	1.3e-55	222.2
input|c1|1378137-1381941|+|input.path1.gene397|	NZ_CP010268|c203059-296041|234377-276774|-|RE92_RS25290|amino_acid_adenylation_domain-containing_protein|RE92_RS25290	26.9	784	418	20	43	703	5000	5751	1.3e-55	222.2
input|c1|1378137-1381941|+|input.path1.gene397|	NZ_CP012036|c2755062-2850815|2818761-2831202|+|ACX27_RS12225|amino_acid_adenylation_domain-containing_protein|ACX27_RS12225	26.2	775	420	21	38	696	350	1088	1.3e-55	222.2
input|c1|1378137-1381941|+|input.path1.gene397|	NZ_CP023695|c7252693-7342051|7311053-7314952|+|CP975_RS31995|amino_acid_adenylation_domain-containing_protein|CP975_RS31995	26.8	777	427	19	43	700	293	1046	1.3e-55	222.2
input|c1|1378137-1381941|+|input.path1.gene397|	NZ_CP030118|c5277586-5348861|5296980-5306969|+|DP114_RS22275|amino_acid_adenylation_domain-containing_protein|WP_171977157.1	27.1	767	405	22	38	680	1208	1944	1.3e-55	222.2
input|c1|1378137-1381941|+|input.path1.gene397|	NZ_CP034669|c3790405-3966140|3904219-3916578|-|EJ065_RS16060|amino_acid_adenylation_domain-containing_protein|WP_128796649.1	26.0	770	425	18	43	700	2909	3645	1.3e-55	222.2
input|c1|1378137-1381941|+|input.path1.gene397|	NZ_KB976675|c132801-198734|157361-163831|+|IK1_RS01375|non-ribosomal_peptide_synthetase|WP_016119227.1	27.9	786	415	25	38	706	1343	2093	1.3e-55	222.2
input|c1|1378137-1381941|+|input.path1.gene397|	CM004174|c10735158-10801765|10755159-10762532|-|DCS_02860|hypothetical_protein|KYK61717.1	27.8	666	357	14	154	700	225	885	1.7e-55	221.9
input|c1|1378137-1381941|+|input.path1.gene397|	NW_013550603|c1758650-1801900|1777390-1782921|-|Z518_02441|hypothetical_protein|XP_013274923.1	26.4	698	379	11	123	691	4	695	1.7e-55	221.9
input|c1|1378137-1381941|+|input.path1.gene397|	NZ_AP018166|c1591824-1665198|1641017-1645576|+|CA722_RS06895|non-ribosomal_peptide_synthetase|WP_015217384.1	26.8	760	392	20	43	678	360	1079	1.7e-55	221.9
input|c1|1378137-1381941|+|input.path1.gene397|	NZ_CP046703|c422952-485535|442087-453294|+|GJB62_RS01735|amino_acid_adenylation_domain-containing_protein|WP_114082683.1	26.9	781	408	22	43	691	2492	3241	1.7e-55	221.9
input|c1|1378137-1381941|+|input.path1.gene397|	NZ_FMCX01000001|c934703-995002|954704-964402|-|GA0070564_RS04545|non-ribosomal_peptide_synthetase|WP_091602852.1	26.1	752	428	17	38	680	1387	2119	1.7e-55	221.9
input|c1|1378137-1381941|+|input.path1.gene397|	NZ_FOGI01000010|c131430-198032|159013-178032|+|BMY07_RS23470|non-ribosomal_peptide_synthetase|WP_092782694.1	25.2	900	441	21	42	766	5187	6029	1.7e-55	221.9
input|c1|1378137-1381941|+|input.path1.gene397|	NZ_KB235930|c2231040-2308953|2264417-2272252|+|MIC7126_RS27420|non-ribosomal_peptide_synthetase|WP_017653096.1	25.7	764	418	18	40	684	289	1021	1.7e-55	221.9
input|c1|1378137-1381941|+|input.path1.gene397|	NZ_MTBP01000002|c1413064-1503187|1469382-1479824|-|BTM25_RS18225|non-ribosomal_peptide_synthetase|WP_103564055.1	26.4	780	401	16	43	700	2304	3032	1.7e-55	221.9
input|c1|1378137-1381941|+|input.path1.gene397|	NW_015971668|c45805-117806|77869-84254|+|Z520_10935|hypothetical_protein|XP_016627415.1	27.9	631	315	15	193	691	210	832	2.2e-55	221.5
input|c1|1378137-1381941|+|input.path1.gene397|	NZ_AP017928|c1173858-1274996|1213343-1230163|+|sS8_RS05305|non-ribosomal_peptide_synthase/polyketide_synthase|WP_119628734.1	26.8	791	430	21	42	714	4373	5132	2.2e-55	221.5
input|c1|1378137-1381941|+|input.path1.gene397|	NZ_CP017171|c4033764-4218029|4129870-4143015|+|BHS06_RS17365|amino_acid_adenylation_domain-containing_protein|WP_140862779.1	26.0	763	409	18	43	686	2578	3303	2.2e-55	221.5
input|c1|1378137-1381941|+|input.path1.gene397|	NZ_CP020028|c2520802-2569452|2540753-2549674|+|B4V02_RS11535|non-ribosomal_peptide_synthetase|WP_094154864.1	26.0	768	411	18	51	697	298	1029	2.2e-55	221.5
input|c1|1378137-1381941|+|input.path1.gene397|	NZ_CP020567|c1105460-1183159|1128356-1140850|-|B6264_RS04935|non-ribosomal_peptide_synthetase|WP_050366548.1	25.6	776	422	17	42	691	1852	2598	2.2e-55	221.5
input|c1|1378137-1381941|+|input.path1.gene397|	NZ_CP022752|c4148668-4230652|4167882-4182905|-|CDG81_RS18260|non-ribosomal_peptide_synthetase|WP_094904639.1	26.2	764	420	19	40	691	334	1065	2.2e-55	221.5
input|c1|1378137-1381941|+|input.path1.gene397|	NZ_CP025943|c2129541-2198515|2163417-2178515|-|C1X05_RS10605|non-ribosomal_peptide_synthetase|WP_102992763.1	26.5	751	396	19	43	678	2772	3481	2.2e-55	221.5
input|c1|1378137-1381941|+|input.path1.gene397|	NC_010180|c200191-266124|235095-241565|-|BCERKBAB4_RS27430|non-ribosomal_peptide_synthetase|WP_012259874.1	27.9	779	410	25	38	699	1343	2086	2.8e-55	221.1
input|c1|1378137-1381941|+|input.path1.gene397|	NZ_AP018180|c1819478-1888913|1836884-1843903|+|CA732_RS07315|non-ribosomal_peptide_synthetase|WP_096727434.1	27.8	655	334	13	137	680	339	965	2.8e-55	221.1
input|c1|1378137-1381941|+|input.path1.gene397|	NZ_AP018207|c8273421-8372234|8309451-8323229|+|CA724_RS33195|non-ribosomal_peptide_synthetase|WP_096647409.1	26.3	764	419	17	43	691	1830	2564	2.8e-55	221.1
input|c1|1378137-1381941|+|input.path1.gene397|	NZ_CP022657|c2303266-2617194|2556722-2568955|-|CIG75_RS10645|non-ribosomal_peptide_synthetase|WP_094236651.1	27.2	760	395	21	39	678	1134	1855	2.8e-55	221.1
input|c1|1378137-1381941|+|input.path1.gene397|	NZ_CP023698|c2232579-2310146|2255472-2267966|-|CP971_RS09845|non-ribosomal_peptide_synthetase|WP_072654558.1	24.0	926	473	20	42	766	1852	2747	2.8e-55	221.1
input|c1|1378137-1381941|+|input.path1.gene397|	NZ_CP058693|c1251477-1328858|1270298-1288936|+|HYQ63_RS04840|non-ribosomal_peptide_synthase/polyketide_synthase|WP_179932678.1	26.2	768	410	16	40	692	5454	6179	2.8e-55	221.1
input|c1|1378137-1381941|+|input.path1.gene397|	NZ_JHEG04000001|c502292-599440|545549-558061|+|HC643_RS02100|non-ribosomal_peptide_synthase/polyketide_synthase|WP_167844606.1	26.0	770	424	22	38	691	1408	2147	2.8e-55	221.1
input|c1|1378137-1381941|+|input.path1.gene397|	NZ_KE734738|c264-51654|16718-21478|+|N451_RS0100140|non-ribosomal_peptide_synthetase|WP_026796215.1	25.7	782	412	20	38	691	351	1091	2.8e-55	221.1
input|c1|1378137-1381941|+|input.path1.gene397|	NZ_KK073768|c2255271-2357694|2330039-2338345|+|TOL9009_RS42175|non-ribosomal_peptide_synthetase|WP_051502915.1	26.4	757	412	18	39	680	291	1017	2.8e-55	221.1
input|c1|1378137-1381941|+|input.path1.gene397|	NZ_MPLE01000004|c2063819-2142082|2088364-2100858|-|BOQ63_RS17225|non-ribosomal_peptide_synthetase|WP_072654558.1	24.0	926	473	20	42	766	1852	2747	2.8e-55	221.1
input|c1|1378137-1381941|+|input.path1.gene397|	NZ_AP018268|c1523285-1713097|1576592-1582537|-|CDC39_RS08400|non-ribosomal_peptide_synthetase|WP_096562230.1	26.2	771	416	18	43	691	293	1032	3.7e-55	220.7
input|c1|1378137-1381941|+|input.path1.gene397|	NZ_AP018290|c3764529-3835775|3792914-3800680|-|CDC38_RS16090|non-ribosomal_peptide_synthetase|WP_096687816.1	24.5	916	467	21	43	763	1352	2237	3.7e-55	220.7
input|c1|1378137-1381941|+|input.path1.gene397|	NZ_AZYD01000017|c149262-212355|182114-192355|-|K372_RS24560|non-ribosomal_peptide_synthetase|WP_026235218.1	27.1	770	415	18	42	698	1124	1860	3.7e-55	220.7
input|c1|1378137-1381941|+|input.path1.gene397|	NZ_CM000735|c5085317-5151226|5109877-5116347|+|BCERE0024_RS25760|non-ribosomal_peptide_synthetase|WP_000503047.1	27.3	784	422	23	38	706	1343	2093	3.7e-55	220.7
input|c1|1378137-1381941|+|input.path1.gene397|	NZ_CP007203|c4940093-5028059|4959157-4971672|-|NSP_RS21660|non-ribosomal_peptide_synthetase|WP_006198652.1	26.8	682	351	19	131	696	445	1094	3.7e-55	220.7
input|c1|1378137-1381941|+|input.path1.gene397|	NZ_CP020114|c1083463-1171709|1102823-1115323|-|BMF81_RS04760|non-ribosomal_peptide_synthetase|WP_107805965.1	26.8	682	351	19	131	696	445	1094	3.7e-55	220.7
input|c1|1378137-1381941|+|input.path1.gene397|	NZ_CP023699|c641610-792221|737312-741934|-|CP970_RS02855|amino_acid_adenylation_domain-containing_protein|WP_150492915.1	25.9	764	425	16	40	691	292	1026	3.7e-55	220.7
input|c1|1378137-1381941|+|input.path1.gene397|	NZ_CP033464|c3589138-3826865|3607881-3611822|-|EEL30_RS18350|amino_acid_adenylation_domain-containing_protein|WP_158329283.1	26.7	753	408	18	43	680	333	1056	3.7e-55	220.7
input|c1|1378137-1381941|+|input.path1.gene397|	NZ_CP040272|c4003585-4068208|4037549-4048783|-|FD723_RS16505|amino_acid_adenylation_domain-containing_protein|WP_179066287.1	26.8	777	409	23	43	691	2506	3250	3.7e-55	220.7
input|c1|1378137-1381941|+|input.path1.gene397|	NZ_FUWZ01000004|c526579-620662|566706-582398|+|B5D63_RS25645|non-ribosomal_peptide_synthetase|WP_078671710.1	26.4	793	425	19	38	709	2932	3686	3.7e-55	220.7
input|c1|1378137-1381941|+|input.path1.gene397|	NZ_NVIH01000003|c18820-84729|53700-60170|-|COM10_RS00940|non-ribosomal_peptide_synthetase|WP_098683743.1	27.3	784	422	23	38	706	1343	2093	3.7e-55	220.7
input|c1|1378137-1381941|+|input.path1.gene397|	NZ_NVOD01000004|c3808-69717|28368-34838|+|CON85_RS01720|non-ribosomal_peptide_synthetase|WP_097860571.1	27.2	784	423	23	38	706	1343	2093	3.7e-55	220.7
input|c1|1378137-1381941|+|input.path1.gene397|	NZ_SLXS01000001|c393976-675057|517478-529714|+|EV586_RS01740|amino_acid_adenylation_domain-containing_protein|WP_132943345.1	27.5	760	393	21	39	678	1135	1856	3.7e-55	220.7
input|c1|1378137-1381941|+|input.path1.gene397|	NW_013550610|c3320149-3386717|3360290-3366717|+|Z517_10058|hypothetical_protein|XP_013281420.1	27.9	628	311	13	196	691	215	832	4.8e-55	220.3
input|c1|1378137-1381941|+|input.path1.gene397|	NW_014013627|c331091-401406|375296-378214|+|TRIATDRAFT_10579|non-ribosomal_peptide_synthetase|XP_013937501.1	27.8	611	304	13	41	528	374	970	4.8e-55	220.3
input|c1|1378137-1381941|+|input.path1.gene397|	NW_014574698|c217239-275433|246726-250049|+|MBR_08988|peptide_synthetase|XP_014540952.1	27.3	638	326	10	187	691	18	650	4.8e-55	220.3
input|c1|1378137-1381941|+|input.path1.gene397|	NZ_CP014504|c2542063-2688017|2616508-2634438|-|AY601_RS11000|non-ribosomal_peptide_synthetase|WP_068400619.1	27.5	799	417	28	21	691	1863	2627	4.8e-55	220.3
input|c1|1378137-1381941|+|input.path1.gene397|	NZ_CP017599|c7423633-7508474|7462271-7470997|-|BJP34_RS27450|non-ribosomal_peptide_synthetase|WP_070395082.1	28.3	647	318	15	164	696	478	1092	4.8e-55	220.3
input|c1|1378137-1381941|+|input.path1.gene397|	NZ_CP029193|c7590311-7706501|7648547-7659784|+|DEJ47_RS34480|amino_acid_adenylation_domain-containing_protein|WP_150175048.1	25.9	768	441	12	43	700	292	1041	4.8e-55	220.3
input|c1|1378137-1381941|+|input.path1.gene397|	NZ_CP030118|c4327528-4439653|4347377-4357936|-|DP114_RS18505|amino_acid_adenylation_domain-containing_protein|WP_171976792.1	26.8	794	407	22	39	691	1447	2207	4.8e-55	220.3
input|c1|1378137-1381941|+|input.path1.gene397|	NZ_KZ845664|c239911-328977|267310-278157|+|DL897_RS04485|amino_acid_adenylation_domain-containing_protein|WP_113657941.1	26.5	788	423	24	43	710	2860	3611	4.8e-55	220.3
input|c1|1378137-1381941|+|input.path1.gene397|	NZ_POVS01000012|c15137-97736|56704-77736|+|C1T21_RS12635|non-ribosomal_peptide_synthase/polyketide_synthase|WP_180984584.1	26.4	795	419	22	43	703	1813	2575	4.8e-55	220.3
input|c1|1378137-1381941|+|input.path1.gene397|	NZ_QRAV01000013|c64443-128011|84444-96770|-|DEU51_RS19805|non-ribosomal_peptide_synthase/polyketide_synthase|WP_115147605.1	27.0	762	410	21	44	691	1848	2577	4.8e-55	220.3
input|c1|1378137-1381941|+|input.path1.gene397|	NC_008095|c5387897-5488693|5419174-5433414|+|MXAN_RS21385|non-ribosomal_peptide_synthetase|WP_020478358.1	24.2	846	435	17	93	762	2489	3304	6.3e-55	219.9
input|c1|1378137-1381941|+|input.path1.gene397|	NC_010296|c5506970-5572181|5531394-5545568|-|MAE_RS26185|non-ribosomal_peptide_synthetase|WP_012268171.1	27.1	789	399	28	39	680	286	1045	6.3e-55	219.9
input|c1|1378137-1381941|+|input.path1.gene397|	NC_011726|c1896879-1953074|1916360-1924075|-|PCC8801_RS08945|non-ribosomal_peptide_synthetase|WP_012595150.1	26.9	672	351	15	132	691	1448	2091	6.3e-55	219.9
input|c1|1378137-1381941|+|input.path1.gene397|	NC_013161|c1867090-1922932|1886187-1893902|-|CYAN8802_RS08905|non-ribosomal_peptide_synthetase|WP_015783865.1	26.9	672	351	15	132	691	1448	2091	6.3e-55	219.9
input|c1|1378137-1381941|+|input.path1.gene397|	NC_019427|c1027706-1182066|1079464-1087821|+|ANA_RS04860|non-ribosomal_peptide_synthetase|WP_041458258.1	27.4	686	350	16	115	691	1641	2287	6.3e-55	219.9
input|c1|1378137-1381941|+|input.path1.gene397|	NC_036438|c3596581-3643693|3616582-3623693|-|AO090102000338||XP_023091772.1	25.4	773	369	15	197	767	22	788	6.3e-55	219.9
input|c1|1378137-1381941|+|input.path1.gene397|	NZ_CP009802|c1362290-1423584|1381398-1391639|+|SFR_RS05920|non-ribosomal_peptide_synthetase|WP_075986131.1	27.0	770	416	18	42	698	1124	1860	6.3e-55	219.9
input|c1|1378137-1381941|+|input.path1.gene397|	NZ_CP045351|c407872-484873|437714-465403|-|FIV01_RS16480|non-ribosomal_peptide_synthase/polyketide_synthase|WP_172971865.1	26.7	769	407	23	44	691	6906	7638	6.3e-55	219.9
input|c1|1378137-1381941|+|input.path1.gene397|	NZ_CP047147|c5768596-5830107|5800590-5810831|-|GR131_RS25110|amino_acid_adenylation_domain-containing_protein|WP_159313270.1	27.0	770	416	18	42	698	1124	1860	6.3e-55	219.9
input|c1|1378137-1381941|+|input.path1.gene397|	CM004174|c10735158-10801765|10770949-10775752|-|DCS_02863|hypothetical_protein|KYK61720.1	33.2	455	191	8	195	540	30	480	8.3e-55	219.5
input|c1|1378137-1381941|+|input.path1.gene397|	NC_008095|c4202140-4368221|4284311-4297456|+|MXAN_RS17630|hybrid_non-ribosomal_peptide_synthetase/type_I_polyketide_synthase|WP_020480779.1	26.3	763	406	18	43	686	2578	3303	8.3e-55	219.5
input|c1|1378137-1381941|+|input.path1.gene397|	NZ_CP015225|c89-58096|2014-14454|+|TK06_RS00015|non-ribosomal_peptide_synthetase|WP_063320263.1	26.9	756	411	22	44	686	3377	4103	8.3e-55	219.5
input|c1|1378137-1381941|+|input.path1.gene397|	NZ_CP017780|c4330901-4406878|4350078-4358807|-|BKN51_RS18780|amino_acid_adenylation_domain-containing_protein|WP_158255826.1	26.5	805	439	19	13	700	242	1010	8.3e-55	219.5
input|c1|1378137-1381941|+|input.path1.gene397|	NZ_CP041731|c4361122-4409704|4380905-4389826|-|FOA15_RS19525|amino_acid_adenylation_domain-containing_protein|WP_179032643.1	27.3	662	340	15	149	697	396	1029	8.3e-55	219.5
input|c1|1378137-1381941|+|input.path1.gene397|	NZ_CP043056|c3570088-3657122|3598050-3605171|-|BMF77_RS17380|amino_acid_adenylation_domain-containing_protein|WP_148767049.1	27.7	650	337	14	148	691	1253	1875	8.3e-55	219.5
input|c1|1378137-1381941|+|input.path1.gene397|	NW_004504310|c4681983-4736885|4712567-4718440|+|CIMG_01429|amino_acid_adenylation_domain-containing_protein|XP_001247658.2	26.0	688	371	14	134	691	139	818	1.1e-54	219.2
input|c1|1378137-1381941|+|input.path1.gene397|	NZ_CP046058|c2405088-2494425|2434930-2443293|-|D3800_RS11640|non-ribosomal_peptide_synthetase|WP_103111553.1	28.6	669	339	18	134	691	1649	2289	1.1e-54	219.2
input|c1|1378137-1381941|+|input.path1.gene397|	NZ_CP046058|c4841935-4907212|4880553-4887212|-|D3800_RS23070|non-ribosomal_peptide_synthetase|WP_103113032.1	26.9	774	405	24	38	680	350	1093	1.1e-54	219.2
input|c1|1378137-1381941|+|input.path1.gene397|	NZ_CP051204|c2630430-2719125|2667973-2683665|-|HF324_RS10735|non-ribosomal_peptide_synthase/polyketide_synthase|WP_168860587.1	26.1	777	413	19	38	691	2932	3670	1.1e-54	219.2
input|c1|1378137-1381941|+|input.path1.gene397|	NZ_JXYX01000001|c379883-448223|409636-423801|+|OA58_RS01910|non-ribosomal_peptide_synthetase|WP_061430379.1	28.0	771	388	23	43	678	2444	3182	1.1e-54	219.2
input|c1|1378137-1381941|+|input.path1.gene397|	NZ_KZ845664|c239911-328977|297371-308977|+|DL897_RS04495|non-ribosomal_peptide_synthetase|WP_113657943.1	26.5	771	419	23	29	680	269	1010	1.1e-54	219.2
input|c1|1378137-1381941|+|input.path1.gene397|	NZ_ML123107|c415473-477661|434895-439262|-|EES44_RS31460|amino_acid_adenylation_domain-containing_protein|WP_164494697.1	26.4	774	426	15	39	696	222	967	1.1e-54	219.2
input|c1|1378137-1381941|+|input.path1.gene397|	CM004176|c1778148-1825165|1795921-1806007|+|DCS_06362|hypothetical_protein|KYK54404.1	25.0	791	442	16	43	692	1985	2765	1.4e-54	218.8
input|c1|1378137-1381941|+|input.path1.gene397|	NC_020990|c1137197-1198548|1156316-1166554|+|XNR_RS04870|non-ribosomal_peptide_synthetase|WP_003951361.1	26.9	770	417	18	42	698	1123	1859	1.4e-54	218.8
input|c1|1378137-1381941|+|input.path1.gene397|	NC_021658|c13492675-13575432|13516644-13525532|-|SCE1572_RS60610|amino_acid_adenylation_domain-containing_protein|WP_044987043.1	26.5	799	418	18	40	700	295	1062	1.4e-54	218.8
input|c1|1378137-1381941|+|input.path1.gene397|	NC_049565|c581442-639835|598975-615852|-|TRUGW13939_08767|uncharacterized_protein|XP_035347789.1	30.0	490	263	14	43	459	4348	4830	1.4e-54	218.8
input|c1|1378137-1381941|+|input.path1.gene397|	NZ_CP007155|c5341670-5424284|5366356-5375124|-|KALB_RS23735|non-ribosomal_peptide_synthetase|WP_025358202.1	26.5	771	416	18	43	700	278	1010	1.4e-54	218.8
input|c1|1378137-1381941|+|input.path1.gene397|	NZ_CP014485|c1374729-1434921|1393892-1404133|+|Salbus254_RS05960|non-ribosomal_peptide_synthetase|WP_061404073.1	26.9	770	417	18	42	698	1124	1860	1.4e-54	218.8
input|c1|1378137-1381941|+|input.path1.gene397|	NZ_CP019687|c792724-866517|816511-819555|+|BXP28_RS04435|non-ribosomal_peptide_synthetase|WP_077584917.1	26.0	755	406	21	43	680	294	1012	1.4e-54	218.8
input|c1|1378137-1381941|+|input.path1.gene397|	NZ_CP031742|c1467354-1528501|1486171-1496412|+|D0C37_RS06300|amino_acid_adenylation_domain-containing_protein|WP_117348903.1	26.9	770	417	18	42	698	1124	1860	1.4e-54	218.8
input|c1|1378137-1381941|+|input.path1.gene397|	NZ_CP056773|c1280284-1342486|1299430-1309668|+|HWN34_RS05585|non-ribosomal_peptide_synthetase|WP_103487667.1	26.9	770	417	18	42	698	1123	1859	1.4e-54	218.8
input|c1|1378137-1381941|+|input.path1.gene397|	NZ_FNON01000001|c1091711-1169555|1111712-1120684|+|BLV57_RS04885|non-ribosomal_peptide_synthetase|WP_091287062.1	25.9	771	418	18	43	703	856	1583	1.4e-54	218.8
input|c1|1378137-1381941|+|input.path1.gene397|	NZ_JH992890|c117567-213541|137568-142889|+|PCC9339_RS0102665|non-ribosomal_peptide_synthetase|WP_017307786.1	27.4	755	399	22	43	681	988	1709	1.4e-54	218.8
input|c1|1378137-1381941|+|input.path1.gene397|	NZ_VLKB01000008|c2028141-2105961|2070077-2079169|-|CAL7102_RS28310|amino_acid_adenylation_domain-containing_protein|WP_127087120.1	25.4	769	425	16	42	700	1821	2550	1.4e-54	218.8
input|c1|1378137-1381941|+|input.path1.gene397|	NC_014623|c5010820-5087283|5033739-5052527|+|STAUR_RS20455|non-ribosomal_peptide_synthetase|WP_049805156.1	24.4	917	471	23	43	768	2888	3773	1.8e-54	218.4
input|c1|1378137-1381941|+|input.path1.gene397|	NC_026502|c4057272-4103430|4077273-4083430|+|NCU08441|non-ribosomal_peptide_synthetase|XP_963411.3	26.5	728	371	15	129	696	147	870	1.8e-54	218.4
input|c1|1378137-1381941|+|input.path1.gene397|	NZ_CABVHX010000001|c319717-383282|350956-363282|+|F8N17_RS01575|amino_acid_adenylation_domain-containing_protein|WP_150601400.1	27.2	762	409	21	44	691	1848	2577	1.8e-54	218.4
input|c1|1378137-1381941|+|input.path1.gene397|	NZ_CM000728|c5716783-5804724|5751663-5758133|-|BCERE0017_RS28800|non-ribosomal_peptide_synthetase|WP_000503049.1	27.2	784	423	23	38	706	1343	2093	1.8e-54	218.4
input|c1|1378137-1381941|+|input.path1.gene397|	NZ_CP011509|c7321732-7396994|7340981-7360882|-|AA314_RS28685|non-ribosomal_peptide_synthetase|WP_047858102.1	25.5	764	436	18	43	691	1823	2568	1.8e-54	218.4
input|c1|1378137-1381941|+|input.path1.gene397|	NZ_CP032410|c1525705-1674409|1642568-1646512|-|D5F52_RS07370|amino_acid_adenylation_domain-containing_protein|WP_119733063.1	25.8	757	418	16	39	680	329	1056	1.8e-54	218.4
input|c1|1378137-1381941|+|input.path1.gene397|	NZ_CP040297|c937724-1009737|985904-990445|+|FD725_RS04055|amino_acid_adenylation_domain-containing_protein|WP_179046930.1	25.7	786	422	19	39	700	356	1103	1.8e-54	218.4
input|c1|1378137-1381941|+|input.path1.gene397|	NZ_CP054128|c2206144-2276960|2220073-2232423|+|HQ912_RS09895|non-ribosomal_peptide_synthase/polyketide_synthase|WP_173406728.1	27.1	757	409	23	44	686	3346	4073	1.8e-54	218.4
input|c1|1378137-1381941|+|input.path1.gene397|	NZ_FOXX01000008|c27265-93179|62141-68617|-|BM012_RS15465|non-ribosomal_peptide_synthetase|WP_061805663.1	27.2	784	423	23	38	706	1343	2093	1.8e-54	218.4
input|c1|1378137-1381941|+|input.path1.gene397|	NZ_JH792120|c2319018-2384480|2343138-2349608|+|IGO_RS11415|non-ribosomal_peptide_synthetase|WP_000503048.1	27.2	784	423	23	38	706	1343	2093	1.8e-54	218.4
input|c1|1378137-1381941|+|input.path1.gene397|	NZ_JH792156|c2926357-2991601|2961047-2967517|-|IK3_RS15000|non-ribosomal_peptide_synthetase|WP_000503049.1	27.2	784	423	23	38	706	1343	2093	1.8e-54	218.4
input|c1|1378137-1381941|+|input.path1.gene397|	NZ_JXYX01000004|c43694-134205|95577-103940|+|OA58_RS11880|non-ribosomal_peptide_synthetase|WP_061431778.1	28.1	668	343	18	134	691	1649	2289	1.8e-54	218.4
input|c1|1378137-1381941|+|input.path1.gene397|	NZ_KB976660|c1595359-1660453|1619326-1625796|+|IIS_RS18010|non-ribosomal_peptide_synthetase|WP_016108416.1	27.4	777	416	23	38	699	1343	2086	1.8e-54	218.4
input|c1|1378137-1381941|+|input.path1.gene397|	NZ_KE150049|c75587-141520|110491-116961|-|IC3_RS24530|non-ribosomal_peptide_synthetase|WP_002090592.1	26.8	784	426	23	38	706	1343	2093	1.8e-54	218.4
input|c1|1378137-1381941|+|input.path1.gene397|	NZ_KE734727|c220270-316902|245359-259500|-|N316_RS0120240|non-ribosomal_peptide_synthetase|WP_027255435.1	26.2	766	410	21	39	680	2435	3169	1.8e-54	218.4
input|c1|1378137-1381941|+|input.path1.gene397|	NC_011738|c117934-191119|147064-150273|-|PCC7424_RS26965|non-ribosomal_peptide_synthetase|WP_012599718.1	25.4	759	420	19	38	680	286	1014	2.4e-54	218.0
input|c1|1378137-1381941|+|input.path1.gene397|	NC_014318|c3285300-3370679|3331018-3350958|+|AMED_RS15800|non-ribosomal_peptide_synthetase|WP_013224968.1	27.2	786	412	22	43	698	5419	6174	2.4e-54	218.0
input|c1|1378137-1381941|+|input.path1.gene397|	NZ_AP018172|c2719124-2766695|2738160-2748440|-|CA733_RS11415|non-ribosomal_peptide_synthetase|WP_096588630.1	25.9	756	408	19	43	680	1320	2041	2.4e-54	218.0
input|c1|1378137-1381941|+|input.path1.gene397|	NZ_CP012159|c9010890-9083222|9056009-9059299|-|CMC5_RS32630|non-ribosomal_peptide_synthetase|WP_082363560.1	26.3	756	408	17	43	680	316	1040	2.4e-54	218.0
input|c1|1378137-1381941|+|input.path1.gene397|	NZ_CP017171|c5162292-5234642|5193569-5207809|+|BHS06_RS21180|non-ribosomal_peptide_synthase/polyketide_synthase|WP_140863909.1	23.9	842	435	16	93	758	2489	3300	2.4e-54	218.0
input|c1|1378137-1381941|+|input.path1.gene397|	NZ_CP022203|c5390790-5462448|5422515-5436755|+|MYMAC_RS21805|non-ribosomal_peptide_synthetase|WP_095959482.1	25.1	720	402	12	93	703	2489	3180	2.4e-54	218.0
input|c1|1378137-1381941|+|input.path1.gene397|	NZ_AP018268|c4035921-4121692|4070261-4076470|-|CDC39_RS18465|non-ribosomal_peptide_synthetase|WP_096563844.1	25.6	862	467	21	4	726	252	1078	3.1e-54	217.6
input|c1|1378137-1381941|+|input.path1.gene397|	NZ_CDMF01000001|c2098174-2158428|2127608-2139934|+|SRM1_RS09500|non-ribosomal_peptide_synthetase|WP_042558562.1	26.9	772	398	21	44	691	1848	2577	3.1e-54	217.6
input|c1|1378137-1381941|+|input.path1.gene397|	NZ_CP012673|c6770790-7014467|6791540-6797911|-|SOCE26_RS24945|non-ribosomal_peptide_synthetase|WP_104982222.1	25.7	766	408	19	38	680	1335	2062	3.1e-54	217.6
input|c1|1378137-1381941|+|input.path1.gene397|	NZ_CP026681|c873332-944893|902730-912638|+|NPM_RS03860|non-ribosomal_peptide_synthetase|WP_104898775.1	25.5	777	426	16	43	693	2499	3248	3.1e-54	217.6
input|c1|1378137-1381941|+|input.path1.gene397|	NZ_CP051206|c1132007-1199704|1157234-1163758|+|HGD76_RS05905|amino_acid_adenylation_domain-containing_protein|WP_168695241.1	29.1	594	280	14	199	680	25	589	3.1e-54	217.6
input|c1|1378137-1381941|+|input.path1.gene397|	NZ_LWAG01000045|c4536-70450|29099-35575|+|A4R27_RS19480|amino_acid_adenylation_domain-containing_protein|WP_113715087.1	27.2	784	423	23	38	706	1343	2093	3.1e-54	217.6
input|c1|1378137-1381941|+|input.path1.gene397|	NZ_LWLC01000026|c766-67274|20767-39621|-|A6A25_RS24865|non-ribosomal_peptide_synthetase|WP_073893777.1	26.6	782	400	18	39	703	5140	5864	3.1e-54	217.6
input|c1|1378137-1381941|+|input.path1.gene397|	NZ_OCMN01000002|c151263-226227|189044-199291|+|CRO55_RS28065|non-ribosomal_peptide_synthetase|WP_085272452.1	27.3	762	418	20	43	691	330	1068	3.1e-54	217.6
input|c1|1378137-1381941|+|input.path1.gene397|	RRCJ01000014|c190520-279910|248369-259910|-|PspLS_10434|hypothetical_protein|TLD18019.1	27.4	742	392	26	41	654	395	1117	3.1e-54	217.6
input|c1|1378137-1381941|+|input.path1.gene397|	NC_003155|c3910606-3955803|3934439-3937624|-|SAVERM_RS16370|non-ribosomal_peptide_synthetase|WP_037645023.1	25.5	788	425	21	30	689	282	1035	4.1e-54	217.2
input|c1|1378137-1381941|+|input.path1.gene397|	NC_019673|c3409970-3541086|3477450-3496034|-|BN6_RS15850|non-ribosomal_peptide_synthetase|WP_015100673.1	27.5	760	380	20	43	691	5061	5760	4.1e-54	217.2
input|c1|1378137-1381941|+|input.path1.gene397|	NZ_CP010976|c1422328-1487182|1454063-1467448|+|UB51_RS06530|non-ribosomal_peptide_synthetase|WP_082063053.1	26.7	780	423	22	43	707	293	1038	4.1e-54	217.2
input|c1|1378137-1381941|+|input.path1.gene397|	NZ_CP017705|c4712582-4864154|4740507-4744448|+|BrL25_RS22475|non-ribosomal_peptide_synthetase|WP_018673019.1	25.8	757	418	16	39	680	329	1056	4.1e-54	217.2
input|c1|1378137-1381941|+|input.path1.gene397|	NZ_VIKW01000017|c148-60877|33364-36690|+|FJR04_RS14865|amino_acid_adenylation_domain-containing_protein|WP_168496076.1	25.7	808	432	22	38	712	321	1093	4.1e-54	217.2
input|c1|1378137-1381941|+|input.path1.gene397|	NZ_BDUD01000001|c2172205-2254924|2220666-2228579|-|CDC33_RS09915|non-ribosomal_peptide_synthetase|WP_109008340.1	25.6	759	421	16	39	680	327	1058	5.4e-54	216.9
input|c1|1378137-1381941|+|input.path1.gene397|	NZ_CM000743|c5081718-5133265|5102529-5108999|+|BMYCO0002_RS25935|non-ribosomal_peptide_synthetase|WP_003203851.1	26.5	784	429	23	38	707	1343	2093	5.4e-54	216.9
input|c1|1378137-1381941|+|input.path1.gene397|	NZ_CP012036|c3334506-3418869|3381317-3387868|+|ACX27_RS14530|non-ribosomal_peptide_synthetase|WP_062293687.1	26.1	763	415	17	35	680	286	1016	5.4e-54	216.9
input|c1|1378137-1381941|+|input.path1.gene397|	NZ_CP021434|c3838602-4145038|4077979-4094442|-|CBW65_RS19135|amino_acid_adenylation_domain-containing_protein|WP_157722062.1	26.1	782	427	19	43	703	1852	2603	5.4e-54	216.9
input|c1|1378137-1381941|+|input.path1.gene397|	NZ_CP040281|c2186067-2251210|2220238-2231499|-|FD724_RS09935|amino_acid_adenylation_domain-containing_protein|WP_179072498.1	26.3	787	405	23	43	691	2510	3259	5.4e-54	216.9
input|c1|1378137-1381941|+|input.path1.gene397|	NZ_HE973164|c14122-104654|66023-74386|+|MICAD_RS11660|non-ribosomal_peptide_synthetase|WP_043997361.1	28.6	669	339	18	134	691	1649	2289	5.4e-54	216.9
input|c1|1378137-1381941|+|input.path1.gene397|	NZ_JAABOK010000001|c37046-176108|104550-138143|+|GWG06_RS00430|amino_acid_adenylation_domain-containing_protein|WP_160710766.1	26.4	682	334	16	148	700	394	1036	5.4e-54	216.9
input|c1|1378137-1381941|+|input.path1.gene397|	NZ_KB235930|c3469493-3533649|3502069-3508194|+|MIC7126_RS0116095|non-ribosomal_peptide_synthetase|WP_017654190.1	25.7	782	427	20	38	691	322	1077	5.4e-54	216.9
input|c1|1378137-1381941|+|input.path1.gene397|	NZ_KE734717|c800716-902041|862990-877125|+|N313_RS0103735|non-ribosomal_peptide_synthetase|WP_026785829.1	27.1	775	394	23	43	680	2427	3167	5.4e-54	216.9
input|c1|1378137-1381941|+|input.path1.gene397|	NZ_LT859959|c831953-909767|884722-890766|+|BRAD285_RS03920|non-ribosomal_peptide_synthetase|WP_087877573.1	25.8	767	428	18	43	700	316	1050	5.4e-54	216.9
input|c1|1378137-1381941|+|input.path1.gene397|	NZ_MOBD01000002|c234-70485|14330-26779|+|BK653_RS10700|non-ribosomal_peptide_synthase/polyketide_synthase|WP_123343000.1	26.9	756	411	22	44	686	3380	4106	5.4e-54	216.9
input|c1|1378137-1381941|+|input.path1.gene397|	NC_010296|c3466515-3557123|3496704-3505067|-|MAE_RS16665|non-ribosomal_peptide_synthetase|WP_012266628.1	28.6	669	339	18	134	691	1649	2289	7.0e-54	216.5
input|c1|1378137-1381941|+|input.path1.gene397|	NZ_AP019314|c1379293->1469396|1409352-1417715|-|myaer102_RS07265|amino_acid_adenylation_domain-containing_protein|WP_125730559.1	28.6	669	339	18	134	691	1649	2289	7.0e-54	216.5
input|c1|1378137-1381941|+|input.path1.gene397|	NZ_CM000745|c5566854-5649607|5622002-5628472|-|BPMYX0001_RS28420|non-ribosomal_peptide_synthetase|WP_006097600.1	26.5	784	429	22	38	707	1343	2093	7.0e-54	216.5
input|c1|1378137-1381941|+|input.path1.gene397|	NZ_CP007626|c4743768-4806006|4775601-4782071|+|MA06_RS26190|non-ribosomal_peptide_synthetase|WP_040119549.1	26.5	784	429	22	38	707	1343	2093	7.0e-54	216.5
input|c1|1378137-1381941|+|input.path1.gene397|	NZ_CP034141|c2757671-2941637|2839206-2881448|+|EGM68_RS12540|non-ribosomal_peptide_synthetase|WP_129549303.1	26.9	795	424	22	43	715	3405	4164	7.0e-54	216.5
input|c1|1378137-1381941|+|input.path1.gene397|	NZ_CP051205|c2736302-2825002|2773848-2789540|-|HF329_RS11100|non-ribosomal_peptide_synthase/polyketide_synthase|WP_168804097.1	26.0	777	414	19	38	691	2932	3670	7.0e-54	216.5
input|c1|1378137-1381941|+|input.path1.gene397|	NZ_JH992893|c553453-695420|651127-656478|+|PCC9339_RS0107905|non-ribosomal_peptide_synthetase|WP_017308761.1	24.9	819	471	19	38	740	988	1778	7.0e-54	216.5
input|c1|1378137-1381941|+|input.path1.gene397|	NZ_JHEG04000001|c2661529-2738723|2698160-2701567|-|HC643_RS10790|amino_acid_adenylation_domain-containing_protein|WP_162002237.1	25.6	789	433	19	43	707	319	1077	7.0e-54	216.5
input|c1|1378137-1381941|+|input.path1.gene397|	NZ_KB976150|c47476-113394|82380-88835|-|IGA_RS29570|non-ribosomal_peptide_synthetase|WP_016097098.1	27.0	777	419	23	38	699	1343	2086	7.0e-54	216.5
input|c1|1378137-1381941|+|input.path1.gene397|	NZ_LT629701|c2710576-2787708|2750344-2769348|+|BLT28_RS12315|non-ribosomal_peptide_synthase|WP_030430618.1	27.5	754	399	23	40	681	4177	4894	7.0e-54	216.5
input|c1|1378137-1381941|+|input.path1.gene397|	NC_019427|c1950353-2015498|1974073-1989261|-|ANA_RS08830|non-ribosomal_peptide_synthetase|WP_015079726.1	27.1	767	399	18	43	680	300	1035	9.1e-54	216.1
input|c1|1378137-1381941|+|input.path1.gene397|	NC_019753|c1784573-1839719|1802722-1820535|-|CRI9333_RS07725|non-ribosomal_peptide_synthase|WP_015202607.1	27.5	765	401	21	39	682	1343	2074	9.1e-54	216.1
input|c1|1378137-1381941|+|input.path1.gene397|	NW_001914833|c150011-195630|170012-175630|+|PODANS_3_11200|uncharacterized_protein|XP_001903509.1	28.3	647	307	15	197	696	86	722	9.1e-54	216.1
input|c1|1378137-1381941|+|input.path1.gene397|	NZ_AP018222|c6094704-6166436|6114705-6122267|-|CA726_RS25245|non-ribosomal_peptide_synthetase|WP_096539066.1	25.4	769	430	16	43	698	358	1095	9.1e-54	216.1
input|c1|1378137-1381941|+|input.path1.gene397|	NZ_CP030118|c4848415-4903963|4872836-4876096|-|DP114_RS20480|amino_acid_adenylation_domain-containing_protein|WP_171976992.1	26.3	778	416	18	41	690	292	1040	9.1e-54	216.1
input|c1|1378137-1381941|+|input.path1.gene397|	NZ_CP040094|c5450191-5512044|5485487-5492044|-|FBB35_RS23420|amino_acid_adenylation_domain-containing_protein|WP_174711634.1	28.8	636	296	17	199	707	25	630	9.1e-54	216.1
input|c1|1378137-1381941|+|input.path1.gene397|	NZ_JABUMT010000016|c61580-136470|98315-116470|+|HUA76_RS38150|non-ribosomal_peptide_synthase/polyketide_synthase|WP_174463659.1	27.0	771	414	20	42	691	286	1028	9.1e-54	216.1
input|c1|1378137-1381941|+|input.path1.gene397|	NZ_VILD01000001|c799147-859936|823335-826661|-|FJR38_RS03710|amino_acid_adenylation_domain-containing_protein|WP_168535465.1	25.7	808	432	22	38	712	321	1093	9.1e-54	216.1
input|c1|1378137-1381941|+|input.path1.gene397|	NC_013161|c<3105274-3189609|3149589-3154259|-|CYAN8802_RS14845|non-ribosomal_peptide_synthetase|WP_015784520.1	25.9	779	418	21	43	691	309	1058	1.2e-53	215.7
input|c1|1378137-1381941|+|input.path1.gene397|	NC_035793|c4708684-4753792|4728685-4733792|+|VFPPC_10103|nonribosomal_peptide_synthase|XP_018137979.1	29.3	556	266	14	193	631	217	762	1.2e-53	215.7
input|c1|1378137-1381941|+|input.path1.gene397|	NW_019716255|c2561700-2645335|2580135-2588121|-|RCC_00886|uncharacterized_protein|XP_023621859.1	26.1	794	431	17	42	692	925	1705	1.2e-53	215.7
input|c1|1378137-1381941|+|input.path1.gene397|	NZ_CDME01000010|c252685-316837|283896-296837|+|BN1199_RS27675|non-ribosomal_peptide_synthetase|WP_052478487.1	27.4	774	395	21	43	700	1323	2045	1.2e-53	215.7
input|c1|1378137-1381941|+|input.path1.gene397|	NZ_CM000744|c5477411-5623913|5595875-5602345|-|BMYCO0003_RS28475|non-ribosomal_peptide_synthetase|WP_003210393.1	26.5	784	429	23	38	707	1343	2093	1.2e-53	215.7
input|c1|1378137-1381941|+|input.path1.gene397|	NZ_CP011304|c2950370-3011450|2972902-2987067|+|myaer_RS14625|non-ribosomal_peptide_synthetase|WP_046662633.1	26.5	769	402	20	43	678	2444	3182	1.2e-53	215.7
input|c1|1378137-1381941|+|input.path1.gene397|	NZ_CP020771|c3009071-3098514|3060969-3069356|+|BH695_RS15220|non-ribosomal_peptide_synthase|WP_002742835.1	28.0	668	344	15	134	691	1649	2289	1.2e-53	215.7
input|c1|1378137-1381941|+|input.path1.gene397|	NZ_CP029617|c7746100-7835715|7804439-7808323|+|DMA15_RS34355|amino_acid_adenylation_domain-containing_protein|DMA15_RS34355	25.4	769	445	15	43	700	291	1041	1.2e-53	215.7
input|c1|1378137-1381941|+|input.path1.gene397|	NZ_CP034783|c4815822-4878570|4847600-4858570|-|ELQ88_RS24395|amino_acid_adenylation_domain-containing_protein|WP_138968312.1	28.8	645	334	16	152	691	448	1072	1.2e-53	215.7
input|c1|1378137-1381941|+|input.path1.gene397|	NZ_KZ845664|c239911-328977|259912-267000|+|DL897_RS04480|amino_acid_adenylation_domain-containing_protein|WP_113657940.1	27.8	759	401	22	43	686	1134	1860	1.2e-53	215.7
input|c1|1378137-1381941|+|input.path1.gene397|	NC_013892|c1879129-1977856|1929136-1958079|-|XBJ1_RS08370|non-ribosomal_peptide_synthetase|WP_012988445.1	27.4	781	411	22	39	698	3507	4252	1.6e-53	215.3
input|c1|1378137-1381941|+|input.path1.gene397|	NC_016935|c5389462-5475037|5433750-5438852|-|PM3016_RS36815|non-ribosomal_peptide_synthetase|WP_051044991.1	26.9	809	422	24	43	729	506	1267	1.6e-53	215.3
input|c1|1378137-1381941|+|input.path1.gene397|	NC_019427|c1027706-1182066|1140288-1146812|+|ANA_RS05040|non-ribosomal_peptide_synthetase|WP_015078976.1	29.0	594	281	14	199	680	25	589	1.6e-53	215.3
input|c1|1378137-1381941|+|input.path1.gene397|	NZ_CDME01000014|c501326-567540|521327-540028|-|BN1199_RS41630|non-ribosomal_peptide_synthetase|WP_042194612.1	26.3	769	397	20	39	696	5066	5775	1.6e-53	215.3
input|c1|1378137-1381941|+|input.path1.gene397|	NZ_CM000737|c5564982-5630918|5589542-5596012|+|BCERE0026_RS28155|non-ribosomal_peptide_synthetase|WP_002069673.1	26.9	777	420	23	38	699	1343	2086	1.6e-53	215.3
input|c1|1378137-1381941|+|input.path1.gene397|	NZ_CP015423|c5307866-5400514|5327851-5369979|+|AOU00_RS24095|non-ribosomal_peptide_synthetase|WP_069291848.1	26.4	795	428	20	43	715	3441	4200	1.6e-53	215.3
input|c1|1378137-1381941|+|input.path1.gene397|	NZ_CP029191|c7530029-7647507|7569895-7574580|+|DEJ49_RS33790|amino_acid_adenylation_domain-containing_protein|WP_150187635.1	25.4	755	414	14	43	684	311	1029	1.6e-53	215.3
input|c1|1378137-1381941|+|input.path1.gene397|	NZ_CP029192|c744372-843302|764231-775495|-|DEJ48_RS03480|amino_acid_adenylation_domain-containing_protein|WP_150214348.1	26.3	771	433	17	43	700	292	1040	1.6e-53	215.3
input|c1|1378137-1381941|+|input.path1.gene397|	NZ_CP034669|c3790405-3966140|3921089-3946492|-|EJ065_RS16070|amino_acid_adenylation_domain-containing_protein|WP_128796651.1	25.0	775	432	17	44	703	7682	8422	1.6e-53	215.3
input|c1|1378137-1381941|+|input.path1.gene397|	NZ_JACHCF010000001|c395350-484679|413403-447011|+|HDE69_RS01790|non-ribosomal_peptide_synthase/polyketide_synthase|WP_183865482.1	26.6	777	419	19	21	680	7848	8590	1.6e-53	215.3
input|c1|1378137-1381941|+|input.path1.gene397|	NZ_JACHEK010000006|c39884-146395|86395-102858|+|HNQ77_RS14830|hybrid_non-ribosomal_peptide_synthetase/type_I_polyketide_synthase|WP_050061741.1	25.9	781	425	15	34	691	3242	3991	1.6e-53	215.3
input|c1|1378137-1381941|+|input.path1.gene397|	NZ_JH791839|c168493-234429|203400-209870|-|IKM_RS26185|non-ribosomal_peptide_synthetase|WP_002187284.1	26.8	777	421	23	38	699	1343	2086	1.6e-53	215.3
input|c1|1378137-1381941|+|input.path1.gene397|	NZ_KB976725|c1301097-1407564|1325255-1331725|+|IIW_RS13470|non-ribosomal_peptide_synthetase|WP_016114796.1	26.4	812	444	24	38	728	1343	2121	1.6e-53	215.3
input|c1|1378137-1381941|+|input.path1.gene397|	NZ_LR733376|c3058235-3124168|3093139-3099609|-|GVZ27_RS15410|amino_acid_adenylation_domain-containing_protein|WP_159146927.1	27.0	777	419	23	38	699	1343	2086	1.6e-53	215.3
input|c1|1378137-1381941|+|input.path1.gene397|	NC_020453|c3269312-3348182|3322275-3328316|+|S58_RS14340|non-ribosomal_peptide_synthetase|WP_015666047.1	25.8	771	427	17	43	702	315	1051	2.0e-53	214.9
input|c1|1378137-1381941|+|input.path1.gene397|	NW_011371358|c308375-361830|335506-341830|-|PADG_00102|hypothetical_protein|XP_010756201.1	26.2	673	349	15	151	691	257	913	2.0e-53	214.9
input|c1|1378137-1381941|+|input.path1.gene397|	NW_014013633|c76225-119313|92981-98380|-|TRIATDRAFT_39887|hypothetical_protein|XP_013943712.1	26.8	631	321	15	192	691	36	656	2.0e-53	214.9
input|c1|1378137-1381941|+|input.path1.gene397|	NZ_AP018222|c6094704-6166436|6126587-6136651|-|CA726_RS25255|non-ribosomal_peptide_synthetase|WP_096539068.1	25.4	783	416	20	43	693	2552	3298	2.0e-53	214.9
input|c1|1378137-1381941|+|input.path1.gene397|	NZ_AP018227|c1391684-1466438|1418334-1426448|-|CA729_RS05445|non-ribosomal_peptide_synthetase|WP_096654063.1	25.3	798	414	21	43	691	1440	2204	2.0e-53	214.9
input|c1|1378137-1381941|+|input.path1.gene397|	NZ_CP023254|c3609921-3783676|3723743-3731722|+|CK934_RS15055|non-ribosomal_peptide_synthetase|WP_095838798.1	25.8	766	414	19	44	691	360	1089	2.0e-53	214.9
input|c1|1378137-1381941|+|input.path1.gene397|	NZ_CP048408|c2355111-2426762|2396698-2409024|+|GZH78_RS10770|non-ribosomal_peptide_synthase/polyketide_synthase|WP_163974479.1	27.7	759	409	19	44	691	1848	2577	2.0e-53	214.9
input|c1|1378137-1381941|+|input.path1.gene397|	NZ_DS999641|c1555404-1674468|1604610-1616483|+|SSFG_RS07115|non-ribosomal_peptide_synthetase|WP_050793737.1	25.9	768	422	18	43	700	1165	1895	2.0e-53	214.9
input|c1|1378137-1381941|+|input.path1.gene397|	NZ_FOMZ01000001|c235461-320871|255462-270338|-|BM150_RS01145|amino_acid_adenylation_domain-containing_protein|WP_175496618.1	26.3	763	420	17	40	691	285	1016	2.0e-53	214.9
input|c1|1378137-1381941|+|input.path1.gene397|	NZ_JACHCC010000001|c147133-271111|166069-199674|+|HDF25_RS00805|non-ribosomal_peptide_synthase/polyketide_synthase|WP_184621796.1	27.9	660	335	17	148	691	395	1029	2.0e-53	214.9
input|c1|1378137-1381941|+|input.path1.gene397|	NZ_JACHCG010000001|c978228-1067317|996270-1029878|+|HDE70_RS04450|non-ribosomal_peptide_synthase/polyketide_synthase|WP_183888247.1	26.6	777	419	19	21	680	7848	8590	2.0e-53	214.9
input|c1|1378137-1381941|+|input.path1.gene397|	NZ_MNPM02000014|c270350-345429|290351-295672|+|BLD44_RS13190|amino_acid_adenylation_domain-containing_protein|WP_135106672.1	27.3	755	400	22	43	681	988	1709	2.0e-53	214.9
input|c1|1378137-1381941|+|input.path1.gene397|	NC_011726|c3105658-3193920|3144275-3148945|+|PCC8801_RS14785|non-ribosomal_peptide_synthetase|WP_012596272.1	25.9	779	418	21	43	691	309	1058	2.7e-53	214.5
input|c1|1378137-1381941|+|input.path1.gene397|	NC_011738|c117934-191119|137923-142287|-|PCC7424_RS26955|non-ribosomal_peptide_synthetase|WP_012599716.1	25.6	790	429	21	40	702	287	1044	2.7e-53	214.5
input|c1|1378137-1381941|+|input.path1.gene397|	NC_017030|c5209354-5345404|5228705-5265199|-|COCOR_RS21025|non-ribosomal_peptide_synthase/polyketide_synthase|WP_167594429.1	27.1	797	415	23	31	700	7950	8707	2.7e-53	214.5
input|c1|1378137-1381941|+|input.path1.gene397|	NC_030959|c3891195-3964480|3911196-3927211|+|CH63R_09537|Non-ribosomal_peptide_synthetase|XP_018156534.1	25.6	781	364	19	123	691	1374	2149	2.7e-53	214.5
input|c1|1378137-1381941|+|input.path1.gene397|	NW_019716268|c13638-59839|33639-39839|-|RCC_08343|uncharacterized_protein|XP_023629362.1	25.0	683	369	12	143	695	1	670	2.7e-53	214.5
input|c1|1378137-1381941|+|input.path1.gene397|	NZ_AP018166|c3574303-3620308|3594269-3600394|+|CA722_RS15515|non-ribosomal_peptide_synthetase|WP_015215720.1	27.3	814	416	23	43	714	353	1132	2.7e-53	214.5
input|c1|1378137-1381941|+|input.path1.gene397|	NZ_AP018178|c6423513-6496054|6465540-6476054|+|CA734_RS25860|non-ribosomal_peptide_synthetase|WP_096604106.1	27.1	781	404	22	43	691	1441	2188	2.7e-53	214.5
input|c1|1378137-1381941|+|input.path1.gene397|	NZ_AP018316|c3906381-4033519|3967002-3971975|-|CA730_RS18575|amino_acid_adenylation_domain-containing_protein|WP_157750074.1	27.8	652	328	16	153	691	415	1036	2.7e-53	214.5
input|c1|1378137-1381941|+|input.path1.gene397|	NZ_CP011008|c2320109-2407388|2344675-2351142|+|UP17_RS11000|non-ribosomal_peptide_synthetase|WP_061463046.1	25.2	789	434	19	40	706	289	1043	2.7e-53	214.5
input|c1|1378137-1381941|+|input.path1.gene397|	NZ_CP023699|c641610-792221|723363-737264|-|CP970_RS02850|non-ribosomal_peptide_synthetase|WP_055547944.1	25.7	762	426	14	43	691	1835	2569	2.7e-53	214.5
input|c1|1378137-1381941|+|input.path1.gene397|	NZ_CP026681|c2163043-2365141|2182502-2193619|+|NPM_RS09735|non-ribosomal_peptide_synthetase|WP_104899326.1	26.1	774	415	20	43	691	2470	3211	2.7e-53	214.5
input|c1|1378137-1381941|+|input.path1.gene397|	NZ_CP034669|c5260122-5363973|5315868-5323568|-|EJ065_RS21175|non-ribosomal_peptide_synthetase|WP_128797478.1	26.8	801	408	23	39	709	323	1075	2.7e-53	214.5
input|c1|1378137-1381941|+|input.path1.gene397|	NZ_CP046058|c4841935-4907212|4866358-4880556|-|D3800_RS23065|non-ribosomal_peptide_synthetase|WP_103113031.1	27.4	771	393	22	43	678	2444	3182	2.7e-53	214.5
input|c1|1378137-1381941|+|input.path1.gene397|	NZ_FNAJ01000005|c514538-587800|546297-560537|+|BLU09_RS18265|non-ribosomal_peptide_synthetase|WP_090490816.1	25.0	721	402	14	93	703	2489	3180	2.7e-53	214.5
input|c1|1378137-1381941|+|input.path1.gene397|	NZ_JXCA02000019|c428514-508874|467264-471880|+|SD80_RS18800|non-ribosomal_peptide_synthetase|WP_048868299.1	25.3	787	433	20	38	700	287	1042	2.7e-53	214.5
input|c1|1378137-1381941|+|input.path1.gene397|	NZ_MOBQ01000058|c11509-90085|31510-43863|+|BK666_RS32245|non-ribosomal_peptide_synthetase|WP_123516156.1	27.4	749	418	19	44	686	3346	4074	2.7e-53	214.5
input|c1|1378137-1381941|+|input.path1.gene397|	NZ_AP018288|c8258231-8350117|8312070-8316659|-|CDC32_RS33780|non-ribosomal_peptide_synthetase|WP_096559401.1	26.0	768	421	17	43	691	292	1031	3.5e-53	214.2
input|c1|1378137-1381941|+|input.path1.gene397|	NZ_AP018317|c2044930-2122696|2075982-2085131|-|CA731_RS09780|non-ribosomal_peptide_synthetase|WP_096546203.1	25.9	756	423	18	42	691	1826	2550	3.5e-53	214.2
input|c1|1378137-1381941|+|input.path1.gene397|	NZ_BDUB01000001|c4942005-5038182|4975968-4980542|-|CA742_RS22075|non-ribosomal_peptide_synthetase|WP_089093446.1	28.2	680	338	17	133	691	374	1024	3.5e-53	214.2
input|c1|1378137-1381941|+|input.path1.gene397|	NZ_CP022685|c8706665-8802139|8757632-8762248|+|KY5_RS37715|non-ribosomal_peptide_synthetase|WP_098246416.1	26.0	763	424	16	40	691	292	1024	3.5e-53	214.2
input|c1|1378137-1381941|+|input.path1.gene397|	NZ_CP023245|c2450548-2515815|2474851-2481321|+|CJ306_RS12950|amino_acid_adenylation_domain-containing_protein|WP_119683393.1	26.1	786	429	23	38	706	1343	2093	3.5e-53	214.2
input|c1|1378137-1381941|+|input.path1.gene397|	NZ_CP048810|c6187493-6263594|6207494-6219958|+|GN234_RS27700|non-ribosomal_peptide_synthase/polyketide_synthase|WP_176689369.1	28.2	735	360	20	120	716	415	1119	3.5e-53	214.2
input|c1|1378137-1381941|+|input.path1.gene397|	NZ_JH791804|c210934-276867|245838-252308|-|IKS_RS27830|non-ribosomal_peptide_synthetase|WP_002191558.1	27.8	781	408	26	38	699	1343	2086	3.5e-53	214.2
input|c1|1378137-1381941|+|input.path1.gene397|	NZ_JH791810|c156651-222584|191555-198025|-|IKO_RS24635|non-ribosomal_peptide_synthetase|WP_002191558.1	27.8	781	408	26	38	699	1343	2086	3.5e-53	214.2
input|c1|1378137-1381941|+|input.path1.gene397|	NZ_KI912152|c365861-416635|392631-396635|+|FIS9605_RS39075|amino_acid_adenylation_domain-containing_protein|WP_155960631.1	26.2	779	424	22	43	700	298	1046	3.5e-53	214.2
input|c1|1378137-1381941|+|input.path1.gene397|	NZ_LT629796|c51952-114136|83368-94335|-|BLU63_RS00300|non-ribosomal_peptide_synthetase|WP_083374654.1	28.4	656	339	17	145	691	439	1072	3.5e-53	214.2
input|c1|1378137-1381941|+|input.path1.gene397|	NZ_LTAQ01000023|c185066-250981|209629-216099|+|AZF08_RS18070|non-ribosomal_peptide_synthetase|WP_033677238.1	27.1	778	415	24	39	699	1344	2086	3.5e-53	214.2
input|c1|1378137-1381941|+|input.path1.gene397|	NZ_RHGD01000001|c5141385-5203575|5161200-5172167|+|EB795_RS23720|amino_acid_adenylation_domain-containing_protein|WP_154503959.1	26.0	792	388	19	145	761	439	1207	3.5e-53	214.2
input|c1|1378137-1381941|+|input.path1.gene397|	NC_016641|c4209443-4290238|4227798-4260029|+|HPL003_RS19270|non-ribosomal_peptide_synthase/polyketide_synthase|WP_014281409.1	25.6	804	448	19	43	725	3428	4202	4.5e-53	213.8
input|c1|1378137-1381941|+|input.path1.gene397|	NZ_AP018195|c207519-380160|271473-277415|-|CA739_RS37840|non-ribosomal_peptide_synthetase|WP_073629390.1	25.8	772	418	17	43	691	293	1032	4.5e-53	213.8
input|c1|1378137-1381941|+|input.path1.gene397|	NZ_AP018233|c1542245-1596323|1570010-1573291|+|CA741_RS06260|non-ribosomal_peptide_synthetase|WP_045873881.1	25.6	762	415	18	42	680	310	1042	4.5e-53	213.8
input|c1|1378137-1381941|+|input.path1.gene397|	NZ_CP009746|c5033997-5099930|5058557-5065027|+|BWEI_RS25110|non-ribosomal_peptide_synthetase|WP_002035041.1	27.2	779	415	25	38	699	1343	2086	4.5e-53	213.8
input|c1|1378137-1381941|+|input.path1.gene397|	NZ_CP013611|c3833306-3933236|3894172-3905472|+|AT705_RS16840|non-ribosomal_peptide_synthetase|WP_058797445.1	26.0	792	438	17	43	716	1464	2225	4.5e-53	213.8
input|c1|1378137-1381941|+|input.path1.gene397|	NZ_CP026692|c302346-394968|372077-375472|+|NLP_RS01535|non-ribosomal_peptide_synthetase|WP_104904849.1	26.3	760	397	18	43	678	359	1079	4.5e-53	213.8
input|c1|1378137-1381941|+|input.path1.gene397|	NZ_CP029191|c7530029-7647507|7588686-7599923|+|DEJ49_RS33800|amino_acid_adenylation_domain-containing_protein|WP_150187637.1	25.4	769	443	15	43	700	292	1040	4.5e-53	213.8
input|c1|1378137-1381941|+|input.path1.gene397|	NZ_KB913037|c8242011-8347123|8307959-8327671|+|A3CE_RS0138265|non-ribosomal_peptide_synthetase|WP_020645392.1	28.1	713	372	18	92	696	5424	6103	4.5e-53	213.8
input|c1|1378137-1381941|+|input.path1.gene397|	NZ_VIVC01000001|c588-131509|14473-26826|+|FBY12_RS00080|non-ribosomal_peptide_synthase/polyketide_synthase|WP_145249896.1	26.8	758	411	24	44	686	3346	4074	4.5e-53	213.8
input|c1|1378137-1381941|+|input.path1.gene397|	NC_017030|c5209354-5345404|5280209-5292565|-|COCOR_RS43225|amino_acid_adenylation_domain-containing_protein|COCOR_RS43225	25.7	785	424	18	40	691	3178	3936	5.9e-53	213.4
input|c1|1378137-1381941|+|input.path1.gene397|	NZ_AP018172|c4535065-4590875|4559142-4562423|-|CA733_RS18810|non-ribosomal_peptide_synthetase|WP_096590141.1	26.1	761	412	18	42	680	310	1042	5.9e-53	213.4
input|c1|1378137-1381941|+|input.path1.gene397|	NZ_AP018316|c3906381-4033519|3951570-3964004|-|CA730_RS18565|non-ribosomal_peptide_synthetase|WP_096669537.1	25.0	777	428	20	39	691	351	1096	5.9e-53	213.4
input|c1|1378137-1381941|+|input.path1.gene397|	NZ_CM000756|c2132011-2196407|2151124-2166006|-|BTHUR0011_RS11205|non-ribosomal_peptide_synthetase|WP_001255748.1	25.7	769	417	16	43	691	2422	3156	5.9e-53	213.4
input|c1|1378137-1381941|+|input.path1.gene397|	NZ_CP011512|c2816752-2897647|2857378-2878650|+|ABE82_RS12415|non-ribosomal_peptide_synthase/polyketide_synthase|WP_155613674.1	26.6	770	404	20	43	682	3341	4079	5.9e-53	213.4
input|c1|1378137-1381941|+|input.path1.gene397|	NZ_CP023700|c6474029-6584192|6517439-6531802|-|CP969_RS29990|amino_acid_adenylation_domain-containing_protein|WP_150474982.1	26.7	774	418	17	43	700	289	1029	5.9e-53	213.4
input|c1|1378137-1381941|+|input.path1.gene397|	NZ_CP053929|c6646944-6709674|6666945-6677912|+|HP062_RS30465|amino_acid_adenylation_domain-containing_protein|WP_172792488.1	28.4	656	339	17	145	691	439	1072	5.9e-53	213.4
input|c1|1378137-1381941|+|input.path1.gene397|	NZ_FOYG01000003|c210269-291820|251648-272881|+|BM358_RS26210|non-ribosomal_peptide_synthase/polyketide_synthase|WP_143109554.1	26.6	770	404	20	43	682	3328	4066	5.9e-53	213.4
input|c1|1378137-1381941|+|input.path1.gene397|	NZ_FYDR01000006|c94521-161838|126842-141838|+|CKW11_RS18715|non-ribosomal_peptide_synthetase|WP_095138690.1	27.0	756	412	19	44	691	2925	3648	5.9e-53	213.4
input|c1|1378137-1381941|+|input.path1.gene397|	NZ_FYEA01000001|c606739-670295|626740-639060|-|CKW38_RS03025|non-ribosomal_peptide_synthetase|WP_095111783.1	26.6	766	408	19	44	691	1848	2577	5.9e-53	213.4
input|c1|1378137-1381941|+|input.path1.gene397|	NZ_JH992893|c446836-517960|479701-489114|-|PCC9339_RS35840|non-ribosomal_peptide_synthetase|WP_017308662.1	27.2	657	327	14	154	691	468	1092	5.9e-53	213.4
input|c1|1378137-1381941|+|input.path1.gene397|	NZ_LT707061|c2852031-2973297|2903724-2916017|+|BW997_RS13495|non-ribosomal_peptide_synthetase|WP_076402730.1	26.4	760	421	22	44	691	1820	2553	5.9e-53	213.4
input|c1|1378137-1381941|+|input.path1.gene397|	NZ_NUQK01000003|c436675-501192|456527-471412|-|COE69_RS05445|non-ribosomal_peptide_synthetase|WP_098819582.1	25.4	773	426	15	38	691	2417	3157	5.9e-53	213.4
input|c1|1378137-1381941|+|input.path1.gene397|	NZ_WACP01000001|c87226-152785|119594-124225|-|F1381_RS00300|amino_acid_adenylation_domain-containing_protein|WP_151732839.1	25.9	781	415	23	43	704	342	1077	5.9e-53	213.4
input|c1|1378137-1381941|+|input.path1.gene397|	NC_015563|c2353208-2437841|2404033-2417841|+|DELCS14_RS10595|non-ribosomal_peptide_synthetase|WP_013801602.1	25.7	769	420	18	38	685	3562	4300	7.7e-53	213.0
input|c1|1378137-1381941|+|input.path1.gene397|	NC_019682|c3104758-3166080|3140126-3142684|-|CAL7507_RS13310|non-ribosomal_peptide_synthetase|WP_015128991.1	24.7	861	466	24	6	739	46	851	7.7e-53	213.0
input|c1|1378137-1381941|+|input.path1.gene397|	NW_011942151|c613845-669613|646281-651943|+|MAA_06744|lysergyl_peptide_synthetase_subunit_3_LPS3|XP_007822933.1	26.7	664	355	10	181	715	236	896	7.7e-53	213.0
input|c1|1378137-1381941|+|input.path1.gene397|	NZ_CP005960|c1579045-1641236|1610454-1621421|-|OU5_RS07010|non-ribosomal_peptide_synthetase|WP_010458431.1	28.4	656	339	17	145	691	439	1072	7.7e-53	213.0
input|c1|1378137-1381941|+|input.path1.gene397|	NZ_CP011339|c4817547-4907568|4847326-4855689|-|VL20_RS22880|non-ribosomal_peptide_synthetase|WP_052277918.1	27.9	673	338	17	134	691	1649	2289	7.7e-53	213.0
input|c1|1378137-1381941|+|input.path1.gene397|	NZ_CP012672|c13252073-13333586|13275198-13284074|-|SOCE836_RS49485|amino_acid_adenylation_domain-containing_protein|WP_129580286.1	27.3	796	412	20	40	700	295	1058	7.7e-53	213.0
input|c1|1378137-1381941|+|input.path1.gene397|	NZ_CP012673|c5041330-5138491|5084739-5106158|+|SOCE26_RS18705|non-ribosomal_peptide_synthetase|WP_104981151.1	26.6	768	403	20	43	680	1625	2361	7.7e-53	213.0
input|c1|1378137-1381941|+|input.path1.gene397|	NZ_CP023474|c3094559-3166877|3117361-3128130|+|A616_RS15665|tyrocidine_non-ribosomal_peptide_synthetase_TycB|WP_017248471.1	25.5	793	431	19	43	714	2369	3122	7.7e-53	213.0
input|c1|1378137-1381941|+|input.path1.gene397|	NZ_CP032608|c5131869-5197775|5151870-5166749|-|D7J84_RS26495|non-ribosomal_peptide_synthetase|WP_061884169.1	25.6	769	418	16	43	691	2421	3155	7.7e-53	213.0
input|c1|1378137-1381941|+|input.path1.gene397|	NZ_QPJT01000005|c92191-178755|135068-145807|+|DFR58_RS05990|amino_acid_adenylation_domain-containing_protein|WP_114296899.1	26.1	773	426	23	39	691	2796	3543	7.7e-53	213.0
input|c1|1378137-1381941|+|input.path1.gene397|	NZ_QUMR01000005|c96061-159617|127297-139617|+|C7533_RS13885|non-ribosomal_peptide_synthase/polyketide_synthase|WP_116255261.1	26.5	766	409	19	44	691	1848	2577	7.7e-53	213.0
input|c1|1378137-1381941|+|input.path1.gene397|	NZ_VDND01000001|c718175-791888|738176-748639|-|FSV73_RS03325|amino_acid_adenylation_domain-containing_protein|WP_145003788.1	26.4	785	438	17	43	714	330	1087	7.7e-53	213.0
input|c1|1378137-1381941|+|input.path1.gene397|	NZ_AP018194|c7668940-7745001|7698049-7702665|-|CA739_RS32220|non-ribosomal_peptide_synthetase|WP_073634573.1	26.5	763	410	22	39	680	290	1022	1.0e-52	212.6
input|c1|1378137-1381941|+|input.path1.gene397|	NZ_AP018207|c7813981-7901928|7844560-7853634|+|CA724_RS31425|non-ribosomal_peptide_synthetase|WP_096647131.1	25.9	803	445	17	39	728	1798	2563	1.0e-52	212.6
input|c1|1378137-1381941|+|input.path1.gene397|	NZ_AP018299|c<217-161572|20114-40735|-|CDC30_RS26640|non-ribosomal_peptide_synthetase|WP_096679795.1	27.2	760	399	17	43	680	276	1003	1.0e-52	212.6
input|c1|1378137-1381941|+|input.path1.gene397|	NZ_AP021846|c1383504-1484117|1405965-1419803|+|GDK41_RS06305|amino_acid_adenylation_domain-containing_protein|WP_152085608.1	26.5	785	413	25	39	696	1429	2176	1.0e-52	212.6
input|c1|1378137-1381941|+|input.path1.gene397|	NZ_CM001776|c4822455-4922007|4866368-4871902|-|SYN7336_RS28450|non-ribosomal_peptide_synthetase|WP_051039865.1	25.8	806	447	16	39	720	327	1105	1.0e-52	212.6
input|c1|1378137-1381941|+|input.path1.gene397|	NZ_CP011155|c2342928-2431555|2367219-2373689|+|WR52_RS11960|non-ribosomal_peptide_synthetase|WP_063536377.1	26.1	786	429	23	38	706	1343	2093	1.0e-52	212.6
input|c1|1378137-1381941|+|input.path1.gene397|	NZ_CP011371|c3951492-4055456|4003396-4013151|-|AAW51_RS16830|non-ribosomal_peptide_synthetase|WP_053013657.1	25.6	793	440	19	24	696	279	1041	1.0e-52	212.6
input|c1|1378137-1381941|+|input.path1.gene397|	NZ_CP012670|c5796058-5876919|5818316-5827225|-|SOCEGT47_RS21890|amino_acid_adenylation_domain-containing_protein|WP_129349379.1	25.7	798	423	21	40	698	295	1061	1.0e-52	212.6
input|c1|1378137-1381941|+|input.path1.gene397|	NZ_CP015592|c<198330-263523|232881-239351|-|A7A70_RS28740|non-ribosomal_peptide_synthetase|WP_071680144.1	25.4	792	431	20	40	707	289	1044	1.0e-52	212.6
input|c1|1378137-1381941|+|input.path1.gene397|	NZ_CP016001|c256493-330422|276050-302221|-|A9R05_RS25985|amino_acid_adenylation_domain-containing_protein|WP_156903188.1	27.8	780	406	23	39	700	6629	7369	1.0e-52	212.6
input|c1|1378137-1381941|+|input.path1.gene397|	NZ_CP021434|c3838602-4145038|3857189-3870103|+|CBW65_RS18625|non-ribosomal_peptide_synthetase|WP_087458104.1	24.5	755	426	16	39	682	2057	2778	1.0e-52	212.6
input|c1|1378137-1381941|+|input.path1.gene397|	NZ_CP038207|c2659680-2725581|2691625-2706621|+|E3Z29_RS12415|non-ribosomal_peptide_synthase/polyketide_synthase|WP_134785890.1	26.9	756	413	19	44	691	2925	3648	1.0e-52	212.6
input|c1|1378137-1381941|+|input.path1.gene397|	NZ_CP040782|c2373424-2438682|2403828-2418710|+|FHE73_RS12580|non-ribosomal_peptide_synthetase|WP_089148563.1	25.6	769	418	16	43	691	2422	3156	1.0e-52	212.6
input|c1|1378137-1381941|+|input.path1.gene397|	NZ_DS999641|c1555404-1674468|1616480-1630852|+|SSFG_RS07120|non-ribosomal_peptide_synthetase|WP_078509389.1	26.6	773	420	17	43	700	289	1029	1.0e-52	212.6
input|c1|1378137-1381941|+|input.path1.gene397|	NZ_FOCU01000005|c98798-162354|130034-142354|+|BMY54_RS10685|non-ribosomal_peptide_synthetase|WP_093431939.1	26.5	766	409	19	44	691	1848	2577	1.0e-52	212.6
input|c1|1378137-1381941|+|input.path1.gene397|	NZ_FYDN01000002|c278356-341915|298357-310677|-|CKW14_RS04915|non-ribosomal_peptide_synthetase|WP_095124851.1	26.5	766	409	19	44	691	1848	2577	1.0e-52	212.6
input|c1|1378137-1381941|+|input.path1.gene397|	NZ_JABBGC010000002|c1300467-1395171|1338642-1354298|-|HHL17_RS22105|non-ribosomal_peptide_synthase/polyketide_synthase|WP_169226961.1	25.6	777	417	19	38	691	2921	3659	1.0e-52	212.6
input|c1|1378137-1381941|+|input.path1.gene397|	NZ_KB894412|c104731-171369|124732-143793|-|C503_RS0114640|non-ribosomal_peptide_synthetase|WP_018682964.1	24.3	904	453	20	39	766	5191	6039	1.0e-52	212.6
input|c1|1378137-1381941|+|input.path1.gene397|	NZ_KB976200|c93691-159627|128598-135068|-|IKK_RS27250|non-ribosomal_peptide_synthetase|WP_016127772.1	26.6	777	422	23	38	699	1343	2086	1.0e-52	212.6
input|c1|1378137-1381941|+|input.path1.gene397|	NZ_KQ976354|c3589179-3832343|3719729-3741925|+|WA1_RS15505|non-ribosomal_peptide_synthase/polyketide_synthase|WA1_RS15505	26.3	748	418	19	43	691	6189	6902	1.0e-52	212.6
input|c1|1378137-1381941|+|input.path1.gene397|	NZ_LIPB01000001|c1697730-1797462|1740838-1755654|-|AMK17_RS07950|non-ribosomal_peptide_synthetase|WP_073866953.1	25.7	768	416	16	42	700	1334	2055	1.0e-52	212.6
input|c1|1378137-1381941|+|input.path1.gene397|	NZ_LN854573|c4942241-5004992|4962242-4973215|+|AWM52_RS22555|non-ribosomal_peptide_synthetase|WP_059182445.1	26.8	761	360	18	175	761	470	1207	1.0e-52	212.6
input|c1|1378137-1381941|+|input.path1.gene397|	NZ_LT629756|c4272413-4339781|4307464-4319781|-|BLU24_RS19450|non-ribosomal_peptide_synthetase|WP_093102926.1	27.4	748	409	22	44	686	3344	4062	1.0e-52	212.6
input|c1|1378137-1381941|+|input.path1.gene397|	NZ_MKZR01000001|c6521695-6565388|6539840-6545749|+|BI334_RS27210|amino_acid_adenylation_domain-containing_protein|WP_161603201.1	27.0	758	401	21	43	682	939	1662	1.0e-52	212.6
input|c1|1378137-1381941|+|input.path1.gene397|	NZ_NEJZ01000019|c108867-161866|128868-141866|+|CAF73_RS24750|non-ribosomal_peptide_synthetase|WP_085704464.1	24.0	917	475	20	39	761	2006	2894	1.0e-52	212.6
input|c1|1378137-1381941|+|input.path1.gene397|	NZ_SLXS01000004|c63042-218541|178519-181797|+|EV586_RS12290|amino_acid_adenylation_domain-containing_protein|WP_165898565.1	26.1	766	403	20	38	675	297	1027	1.0e-52	212.6
input|c1|1378137-1381941|+|input.path1.gene397|	NZ_VEFJ01000010|c21831-87740|52858-67740|+|FS751_RS26450|non-ribosomal_peptide_synthase/polyketide_synthase|WP_144650914.1	25.6	774	422	17	38	691	2417	3156	1.0e-52	212.6
input|c1|1378137-1381941|+|input.path1.gene397|	NW_003052496|c1800167-1846078|1820168-1826078|+|UREG_07665|hypothetical_protein|XP_002582892.1	27.0	662	330	15	173	704	210	848	1.3e-52	212.2
input|c1|1378137-1381941|+|input.path1.gene397|	NW_011942151|c90937-172848|149451-153314|+|MAA_06584|peptide_synthetase|XP_007822773.2	32.2	451	239	11	64	459	3	441	1.3e-52	212.2
input|c1|1378137-1381941|+|input.path1.gene397|	NZ_AP018178|c6423513-6496054|6447758-6451195|+|CA734_RS25845|non-ribosomal_peptide_synthetase|WP_096604103.1	26.4	794	420	23	38	703	365	1122	1.3e-52	212.2
input|c1|1378137-1381941|+|input.path1.gene397|	NZ_AP018194|c4207481-4317447|4270637-4280584|+|CA739_RS18075|non-ribosomal_peptide_synthetase|WP_073627108.1	26.4	817	437	23	38	722	1188	1972	1.3e-52	212.2
input|c1|1378137-1381941|+|input.path1.gene397|	NZ_AP018288|c8258231-8350117|8301588-8307926|-|CDC32_RS33770|non-ribosomal_peptide_synthetase|WP_096559399.1	26.4	764	401	21	39	680	1338	2062	1.3e-52	212.2
input|c1|1378137-1381941|+|input.path1.gene397|	NZ_CM000716|c5265853-5403191|5329890-5336360|-|BCERE0004_RS27655|non-ribosomal_peptide_synthetase|WP_000503046.1	26.6	782	430	22	38	706	1343	2093	1.3e-52	212.2
input|c1|1378137-1381941|+|input.path1.gene397|	NZ_CP022657|c2303266-2617194|2508371-2514781|-|CIG75_RS10585|non-ribosomal_peptide_synthetase|WP_094236641.1	26.1	756	415	19	39	680	320	1045	1.3e-52	212.2
input|c1|1378137-1381941|+|input.path1.gene397|	NZ_FLZU01000002|c119757-230007|163553-170023|+|CCY81_RS01165|non-ribosomal_peptide_synthetase|WP_088037846.1	26.7	787	423	24	38	706	1343	2093	1.3e-52	212.2
input|c1|1378137-1381941|+|input.path1.gene397|	NC_012491|c3002682-3091357|3029271-3052508|+|BBR47_RS14675|linear_gramicidin_non-ribosomal_peptide_synthetase_LgrB|WP_015891189.1	26.4	804	431	21	42	713	5455	6229	1.7e-52	211.8
input|c1|1378137-1381941|+|input.path1.gene397|	NZ_AP018172|c6407424-6461507|6427179-6431261|+|CA733_RS26525|non-ribosomal_peptide_synthetase|WP_096592477.1	25.7	762	409	20	43	682	309	1035	1.7e-52	211.8
input|c1|1378137-1381941|+|input.path1.gene397|	NZ_CM000747|c5931337-5982050|5951338-5962050|-|BTHUR0002_RS31585|amino_acid_adenylation_domain-containing_protein|WP_157634322.1	26.3	757	406	17	42	680	2550	3272	1.7e-52	211.8
input|c1|1378137-1381941|+|input.path1.gene397|	NZ_CP007203|c5114771-5169405|5139310-5143866|+|NSP_RS22225|non-ribosomal_peptide_synthetase|WP_006198515.1	25.2	694	373	15	111	691	360	1020	1.7e-52	211.8
input|c1|1378137-1381941|+|input.path1.gene397|	NZ_CP019636|c2268097-2508763|2335404-2347859|+|BZZ01_RS09495|non-ribosomal_peptide_synthetase|WP_087539156.1	26.1	807	430	23	39	714	2906	3677	1.7e-52	211.8
input|c1|1378137-1381941|+|input.path1.gene397|	NZ_CP020114|c4268766-4321916|4293002-4297558|-|BMF81_RS19225|non-ribosomal_peptide_synthetase|WP_107806753.1	25.2	694	373	15	111	691	360	1020	1.7e-52	211.8
input|c1|1378137-1381941|+|input.path1.gene397|	NZ_CP020743|c2533023-2598932|2564050-2578932|+|B7492_RS13435|non-ribosomal_peptide_synthetase|WP_085311149.1	26.0	812	438	20	43	729	2422	3195	1.7e-52	211.8
input|c1|1378137-1381941|+|input.path1.gene397|	NZ_CP026681|c7080446-7167423|7112471-7117135|+|NPM_RS30425|non-ribosomal_peptide_synthetase|WP_104901972.1	25.1	805	427	19	38	700	287	1057	1.7e-52	211.8
input|c1|1378137-1381941|+|input.path1.gene397|	NZ_CP029482|c4721137-4781643|4751375-4762342|-|DJ564_RS22440|non-ribosomal_peptide_synthetase|WP_109633424.1	26.0	793	387	20	145	761	439	1207	1.7e-52	211.8
input|c1|1378137-1381941|+|input.path1.gene397|	NZ_CP056030|c2493934-2589307|2535979-2548344|+|HWQ56_RS11585|non-ribosomal_peptide_synthase/polyketide_synthase|WP_180229345.1	25.9	784	434	21	44	714	1849	2598	1.7e-52	211.8
input|c1|1378137-1381941|+|input.path1.gene397|	NZ_NEII01000007|c212249-279719|247309-259719|-|CAF77_RS16345|non-ribosomal_peptide_synthetase|WP_085655221.1	27.4	756	406	22	40	686	3372	4093	1.7e-52	211.8
input|c1|1378137-1381941|+|input.path1.gene397|	NZ_VDDB01000020|c101742-169059|134063-149059|+|FHG55_RS25995|non-ribosomal_peptide_synthase/polyketide_synthase|WP_139055703.1	26.7	756	414	19	44	691	2925	3648	1.7e-52	211.8
input|c1|1378137-1381941|+|input.path1.gene397|	NZ_WBPN01000040|c768657-834566|788658-803540|-|F8170_RS25440|amino_acid_adenylation_domain-containing_protein|WP_151522692.1	25.6	769	418	16	43	691	2422	3156	1.7e-52	211.8
input|c1|1378137-1381941|+|input.path1.gene397|	CM000574|c5548489-5609251|5567324-5572327|-|FGSG_01680|hypothetical_protein|ESU07021.1	29.3	543	266	9	192	627	183	714	2.2e-52	211.5
input|c1|1378137-1381941|+|input.path1.gene397|	NC_018213|c<283398-352537|323267-335569|-|MYCGRDRAFT_72768|uncharacterized_protein|XP_003851968.1	28.2	691	345	18	144	695	13	691	2.2e-52	211.5
input|c1|1378137-1381941|+|input.path1.gene397|	NC_026474|c5548489-5609251|5567324-5572327|-|FGSG_01680|hypothetical_protein|XP_011317506.1	29.3	543	266	9	192	627	183	714	2.2e-52	211.5
input|c1|1378137-1381941|+|input.path1.gene397|	NW_006912907|c462486-508556|482487-488556|-|A1O3_04800|hypothetical_protein|XP_007733118.1	26.4	663	350	12	159	688	181	838	2.2e-52	211.5
input|c1|1378137-1381941|+|input.path1.gene397|	NZ_AP018290|c3764529-3835775|3800784-3805370|-|CDC38_RS16095|non-ribosomal_peptide_synthetase|WP_096687817.1	26.4	762	408	16	40	680	286	1015	2.2e-52	211.5
input|c1|1378137-1381941|+|input.path1.gene397|	NZ_AP019314|c3400282-3468691|3424705-3438861|-|myaer102_RS17655|non-ribosomal_peptide_synthase/polyketide_synthase|WP_125731139.1	25.8	783	409	25	39	680	286	1037	2.2e-52	211.5
input|c1|1378137-1381941|+|input.path1.gene397|	NZ_BEZT01000001|c2305629-2367260|2337247-2343717|-|HMAS_RS12185|amino_acid_adenylation_domain-containing_protein|WP_116344854.1	26.1	784	431	22	38	706	1343	2093	2.2e-52	211.5
input|c1|1378137-1381941|+|input.path1.gene397|	NZ_CM000742|c4907786-4973722|4932346-4938816|+|BMYCO0001_RS24910|non-ribosomal_peptide_synthetase|WP_003192746.1	26.6	777	422	23	38	699	1343	2086	2.2e-52	211.5
input|c1|1378137-1381941|+|input.path1.gene397|	NZ_CM000757|c5233230-5298278|5252627-5267509|-|BTHUR0012_RS27570|non-ribosomal_peptide_synthetase|WP_001255741.1	25.2	774	425	16	38	691	2417	3156	2.2e-52	211.5
input|c1|1378137-1381941|+|input.path1.gene397|	NZ_CP023474|c3719369-3778626|3738410-3743134|-|A616_RS18825|non-ribosomal_peptide_synthetase|WP_017249128.1	25.2	811	451	22	42	733	290	1063	2.2e-52	211.5
input|c1|1378137-1381941|+|input.path1.gene397|	NZ_CP040281|c6100168-6160315|6134064-6140564|-|FD724_RS26320|amino_acid_adenylation_domain-containing_protein|WP_179074629.1	25.3	784	420	22	39	691	917	1665	2.2e-52	211.5
input|c1|1378137-1381941|+|input.path1.gene397|	NZ_CP042929|c2461196-2526381|2485435-2491905|+|FED50_RS14570|non-ribosomal_peptide_synthetase|WP_088053951.1	25.1	796	428	19	40	707	289	1044	2.2e-52	211.5
input|c1|1378137-1381941|+|input.path1.gene397|	NZ_CP046703|c422952-485535|453291-467702|+|GJB62_RS01740|non-ribosomal_peptide_synthase/polyketide_synthase|WP_114082684.1	26.2	772	404	18	43	678	3625	4366	2.2e-52	211.5
input|c1|1378137-1381941|+|input.path1.gene397|	NZ_JAAVXC010000007|c305931-368664|337685-348664|-|HFK74_RS11935|non-ribosomal_peptide_synthetase|WP_180203673.1	28.3	676	361	17	145	714	439	1096	2.2e-52	211.5
input|c1|1378137-1381941|+|input.path1.gene397|	NZ_JACHCE010000001|c1249985-1382604|1317088-1335012|+|HDE68_RS05575|non-ribosomal_peptide_synthase/polyketide_synthase|WP_183879705.1	26.4	817	436	23	21	707	4902	5683	2.2e-52	211.5
input|c1|1378137-1381941|+|input.path1.gene397|	NZ_JACHCY010000003|c86610-153924|118931-133924|+|HDC30_RS08670|non-ribosomal_peptide_synthase/polyketide_synthase|WP_183782308.1	27.0	756	412	19	44	691	2925	3648	2.2e-52	211.5
input|c1|1378137-1381941|+|input.path1.gene397|	NZ_KB467825|c114474-201563|149239-158058|-|JANGC3_RS0125300|non-ribosomal_peptide_synthetase|WP_081612036.1	25.5	749	413	18	43	678	2155	2871	2.2e-52	211.5
input|c1|1378137-1381941|+|input.path1.gene397|	NZ_KE734694|c482039-579193|540754-554943|+|N318_RS0102220|non-ribosomal_peptide_synthetase|WP_027248867.1	26.4	761	407	21	43	680	2456	3186	2.2e-52	211.5
input|c1|1378137-1381941|+|input.path1.gene397|	NZ_LABI01000037|c35064-100970|59624-66094|+|TU59_RS26500|non-ribosomal_peptide_synthetase|WP_048538851.1	26.1	784	431	22	38	706	1343	2093	2.2e-52	211.5
input|c1|1378137-1381941|+|input.path1.gene397|	NZ_LJJZ01000036|c33380-99289|57940-64410|+|B4081_RS10090|non-ribosomal_peptide_synthetase|WP_063245747.1	26.1	784	431	22	38	706	1343	2093	2.2e-52	211.5
input|c1|1378137-1381941|+|input.path1.gene397|	NZ_MKZS01000001|c2234292-2357701|2327495-2338954|+|BJP37_RS09585|non-ribosomal_peptide_synthetase|WP_075898318.1	25.9	773	405	18	39	680	358	1093	2.2e-52	211.5
input|c1|1378137-1381941|+|input.path1.gene397|	NZ_NJPZ01000026|c372427-438336|403454-418336|+|CE087_RS24790|amino_acid_adenylation_domain-containing_protein|WP_163051709.1	25.6	769	418	16	43	691	2422	3156	2.2e-52	211.5
input|c1|1378137-1381941|+|input.path1.gene397|	NZ_PVTF01000005|c360532-527607|386573-395908|-|CLV43_RS19260|non-ribosomal_peptide_synthetase|WP_106188588.1	26.1	773	416	21	43	702	2368	3098	2.2e-52	211.5
input|c1|1378137-1381941|+|input.path1.gene397|	NC_014171|c2326440-2391616|2350679-2357149|+|BMB171_RS12145|non-ribosomal_peptide_synthetase|WP_000503030.1	25.1	796	428	19	40	707	289	1044	2.9e-52	211.1
input|c1|1378137-1381941|+|input.path1.gene397|	NC_017030|c3103724-3257110|3211489-3237657|-|COCOR_RS12950|non-ribosomal_peptide_synthetase|WP_014395421.1	25.5	752	420	15	39	681	1379	2099	2.9e-52	211.1
input|c1|1378137-1381941|+|input.path1.gene397|	NZ_AP014864|c3244480-3309411|3278743-3285213|-|KNN_RS16820|non-ribosomal_peptide_synthetase|WP_033696293.1	26.1	784	431	22	38	706	1343	2093	2.9e-52	211.1
input|c1|1378137-1381941|+|input.path1.gene397|	NZ_CM000729|c5061708-5127617|5086268-5092738|+|BCERE0018_RS26475|non-ribosomal_peptide_synthetase|WP_000503051.1	26.1	784	431	22	38	706	1343	2093	2.9e-52	211.1
input|c1|1378137-1381941|+|input.path1.gene397|	NZ_CP014950|c4553447-4671993|4599240-4623566|-|A3N95_RS22495|non-ribosomal_peptide_synthetase|WP_062879446.1	27.0	785	400	21	42	691	6442	7188	2.9e-52	211.1
input|c1|1378137-1381941|+|input.path1.gene397|	NZ_CP017599|c7423633-7508474|7475363-7481539|-|BJP34_RS27460|amino_acid_adenylation_domain-containing_protein|WP_158517508.1	25.9	768	406	23	43	682	972	1704	2.9e-52	211.1
input|c1|1378137-1381941|+|input.path1.gene397|	NZ_CP018627|c861279-939286|899660-919666|+|SHXM_RS04080|non-ribosomal_peptide_synthetase|WP_078638542.1	27.9	785	386	26	43	698	5470	6203	2.9e-52	211.1
input|c1|1378137-1381941|+|input.path1.gene397|	NZ_CP023278|c870417-943423|909472-914238|-|CLI64_RS03750|non-ribosomal_peptide_synthetase|WP_103135968.1	25.2	803	433	20	37	707	340	1106	2.9e-52	211.1
input|c1|1378137-1381941|+|input.path1.gene397|	NZ_CP031062|c2258125->2322303|2281987-2288457|+|DN399_RS11840|amino_acid_adenylation_domain-containing_protein|WP_149149588.1	26.1	784	431	22	38	706	1343	2093	2.9e-52	211.1
input|c1|1378137-1381941|+|input.path1.gene397|	NZ_CP042270|c3494700-3558517|3518457-3524927|+|FQZ25_RS18365|amino_acid_adenylation_domain-containing_protein|WP_152305380.1	26.1	784	431	22	38	706	1343	2093	2.9e-52	211.1
input|c1|1378137-1381941|+|input.path1.gene397|	NZ_CP044978|c3164507-3228960|3188834-3195304|+|DDE73_RS16540|non-ribosomal_peptide_synthetase|WP_103622418.1	26.0	784	432	22	38	706	1343	2093	2.9e-52	211.1
input|c1|1378137-1381941|+|input.path1.gene397|	NZ_CP045606|c2366450-2430055|2390235-2396705|+|GE376_RS12190|non-ribosomal_peptide_synthetase|WP_098564080.1	25.0	796	429	19	40	707	289	1044	2.9e-52	211.1
input|c1|1378137-1381941|+|input.path1.gene397|	NZ_CP046398|c2284501-2350410|2309061-2315531|+|GD442_RS11765|non-ribosomal_peptide_synthetase|WP_000503051.1	26.1	784	431	22	38	706	1343	2093	2.9e-52	211.1
input|c1|1378137-1381941|+|input.path1.gene397|	NZ_CP050183|c2366247-2433264|2390435-2396905|+|HBA75_RS12115|non-ribosomal_peptide_synthetase|WP_086412419.1	25.1	796	428	19	40	707	289	1044	2.9e-52	211.1
input|c1|1378137-1381941|+|input.path1.gene397|	NZ_CSXF01000003|c330449-448996|376242-400568|-|AKZ98_RS08965|non-ribosomal_peptide_synthetase|WP_052614979.1	27.0	785	400	21	42	691	6442	7188	2.9e-52	211.1
input|c1|1378137-1381941|+|input.path1.gene397|	NZ_FOIB01000005|c214007-274800|244010-254926|+|BMY20_RS20965|non-ribosomal_peptide_synthetase|WP_074954934.1	26.1	763	414	22	43	686	1379	2110	2.9e-52	211.1
input|c1|1378137-1381941|+|input.path1.gene397|	NZ_JOJY01000001|c4105664-4173233|4134339-4138982|-|GT93_RS19105|non-ribosomal_peptide_synthase|WP_047595765.1	27.2	746	414	18	44	682	777	1500	2.9e-52	211.1
input|c1|1378137-1381941|+|input.path1.gene397|	NZ_JZKB01000005|c62457-128366|97337-103807|-|PBMB05447_RS14725|amino_acid_adenylation_domain-containing_protein|WP_134207933.1	26.1	784	431	22	38	706	1343	2093	2.9e-52	211.1
input|c1|1378137-1381941|+|input.path1.gene397|	NZ_KE734720|c2809564-2906635|2833108-2847291|-|N317_RS0113255|non-ribosomal_peptide_synthetase|WP_026798523.1	26.4	761	407	21	43	680	2453	3183	2.9e-52	211.1
input|c1|1378137-1381941|+|input.path1.gene397|	NZ_NOLJ01000008|c203722-260253|232698-235964|+|CDG76_RS25440|non-ribosomal_peptide_synthetase|WP_094351677.1	27.7	660	339	12	133	680	404	1037	2.9e-52	211.1
input|c1|1378137-1381941|+|input.path1.gene397|	NZ_OBDS01000006|c223051-290365|255372-270365|+|CRO59_RS12615|non-ribosomal_peptide_synthetase|WP_097087679.1	27.1	754	414	18	44	691	2925	3648	2.9e-52	211.1
input|c1|1378137-1381941|+|input.path1.gene397|	NZ_QJSO01000012|c81174-144938|107482-113666|-|C7522_RS19890|amino_acid_adenylation_domain-containing_protein|WP_146234958.1	25.8	787	436	22	43	704	332	1095	2.9e-52	211.1
input|c1|1378137-1381941|+|input.path1.gene397|	NZ_VXCA01000013|c136263-212603|180193-192603|-|F2P67_RS10215|non-ribosomal_peptide_synthase/polyketide_synthase|WP_166219942.1	27.1	756	408	22	40	686	3372	4093	2.9e-52	211.1
input|c1|1378137-1381941|+|input.path1.gene397|	NZ_WBPB01000015|c120560-186469|155440-161910|-|F8158_RS08170|non-ribosomal_peptide_synthetase|WP_033696293.1	26.1	784	431	22	38	706	1343	2093	2.9e-52	211.1
input|c1|1378137-1381941|+|input.path1.gene397|	NC_014483|c2550214-2631627|2590965-2611964|+|PPE_RS24100|non-ribosomal_peptide_synthetase|WP_043882190.1	25.8	770	410	18	43	682	3340	4078	3.8e-52	210.7
input|c1|1378137-1381941|+|input.path1.gene397|	NC_019695|c4167348-4254812|4214857-4222608|+|CHRO_RS18225|non-ribosomal_peptide_synthetase|WP_015155707.1	25.8	767	413	21	40	680	287	1023	3.8e-52	210.7
input|c1|1378137-1381941|+|input.path1.gene397|	NC_030962|c2605875-2667403|2625183-2629872|+|CH63R_14246|Nonribosomal_peptide|XP_018151538.1	26.4	683	357	13	150	694	161	835	3.8e-52	210.7
input|c1|1378137-1381941|+|input.path1.gene397|	NZ_AP018281|c706421-753994|725005-734211|-|CDC35_RS03220|non-ribosomal_peptide_synthetase|WP_096718147.1	25.7	760	421	15	38	680	956	1688	3.8e-52	210.7
input|c1|1378137-1381941|+|input.path1.gene397|	NZ_AP022642|c3375204-3438754|3395205-3407549|-|PotMrB4_RS15490|non-ribosomal_peptide_synthase/polyketide_synthase|WP_172433832.1	25.9	839	467	25	44	753	1846	2658	3.8e-52	210.7
input|c1|1378137-1381941|+|input.path1.gene397|	NZ_CABVJF010000001|c152-62900|31930-42900|-|F8N86_RS00085|amino_acid_adenylation_domain-containing_protein|WP_150785364.1	28.4	645	337	16	152	691	448	1072	3.8e-52	210.7
input|c1|1378137-1381941|+|input.path1.gene397|	NZ_CM000723|c2219910-2285819|2244470-2250940|+|BCERE0012_RS11770|non-ribosomal_peptide_synthetase|WP_000503024.1	25.1	796	428	19	40	707	289	1044	3.8e-52	210.7
input|c1|1378137-1381941|+|input.path1.gene397|	NZ_CM000750|c2174800-2263797|2198399-2204869|+|BTHUR0005_RS11670|non-ribosomal_peptide_synthetase|WP_000503029.1	26.0	784	432	22	38	706	1343	2093	3.8e-52	210.7
input|c1|1378137-1381941|+|input.path1.gene397|	NZ_CP030750|c2316889-2400992|2336453-2351935|+|C1S65_RS10800|non-ribosomal_peptide_synthetase|WP_112897993.1	26.7	772	421	20	39	697	2876	3615	3.8e-52	210.7
input|c1|1378137-1381941|+|input.path1.gene397|	NZ_CP038438|c2077409-2143430|2109422-2124418|+|E4T63_RS09565|non-ribosomal_peptide_synthase/polyketide_synthase|WP_135295329.1	26.9	756	413	18	44	691	2925	3648	3.8e-52	210.7
input|c1|1378137-1381941|+|input.path1.gene397|	NZ_CP040334|c3880388-3944286|3913638-3920108|-|EUC39_RS19640|amino_acid_adenylation_domain-containing_protein|WP_157418091.1	25.0	796	429	19	40	707	289	1044	3.8e-52	210.7
input|c1|1378137-1381941|+|input.path1.gene397|	NZ_CP041743|c2734190-2791182|2754191-2771182|-|FNZ07_RS11705|non-ribosomal_peptide_synthetase|WP_091006482.1	25.8	815	447	20	16	700	1337	2123	3.8e-52	210.7
input|c1|1378137-1381941|+|input.path1.gene397|	NZ_CP050440|c7519818-7590981|7548840-7556630|-|HCG51_RS30225|amino_acid_adenylation_domain-containing_protein|WP_167726652.1	25.4	806	440	21	39	714	1349	2123	3.8e-52	210.7
input|c1|1378137-1381941|+|input.path1.gene397|	NZ_CP054698|c6957076-7053580|7001542-7007172|+|HUN01_RS32195|amino_acid_adenylation_domain-containing_protein|WP_181929573.1	25.9	791	462	19	39	713	292	1074	3.8e-52	210.7
input|c1|1378137-1381941|+|input.path1.gene397|	NZ_FPAF01000008|c34152-100088|69056-75526|-|BM350_RS17375|non-ribosomal_peptide_synthetase|WP_090917034.1	25.9	811	449	23	38	728	1343	2121	3.8e-52	210.7
input|c1|1378137-1381941|+|input.path1.gene397|	NZ_FYDH01000002|c378384-441943|398385-410705|-|CKW26_RS04750|non-ribosomal_peptide_synthetase|WP_095047696.1	26.2	767	410	19	44	691	1848	2577	3.8e-52	210.7
input|c1|1378137-1381941|+|input.path1.gene397|	NZ_JH414709|c582283-647644|613008-627889|+|HMPREF1014_RS12185|non-ribosomal_peptide_synthase/polyketide_synthase|HMPREF1014_RS12185	25.6	769	418	16	43	691	2422	3156	3.8e-52	210.7
input|c1|1378137-1381941|+|input.path1.gene397|	NZ_JXCB02000001|c1432807-1526679|1457974-1463931|-|SD81_RS05965|non-ribosomal_peptide_synthetase|WP_052490158.1	26.1	778	414	18	43	691	292	1037	3.8e-52	210.7
input|c1|1378137-1381941|+|input.path1.gene397|	NZ_KB976829|c361711-427620|386271-392741|+|IKC_RS12730|non-ribosomal_peptide_synthetase|WP_016122525.1	25.1	796	428	19	40	707	289	1044	3.8e-52	210.7
input|c1|1378137-1381941|+|input.path1.gene397|	NZ_MKZR01000001|c278158-323921|298017-304715|-|BI334_RS01395|non-ribosomal_peptide_synthase|WP_048815377.1	26.8	771	399	20	38	680	1427	2160	3.8e-52	210.7
input|c1|1378137-1381941|+|input.path1.gene397|	NZ_NVKM01000001|c557548-620763|575772-590654|-|COM77_RS03150|non-ribosomal_peptide_synthetase|WP_097918585.1	25.6	769	418	16	43	691	2422	3156	3.8e-52	210.7
input|c1|1378137-1381941|+|input.path1.gene397|	NZ_QDEI01000002|c153593-270937|201713-226039|+|DDJ88_RS14785|non-ribosomal_peptide_synthetase|WP_108672781.1	26.9	785	401	21	42	691	6442	7188	3.8e-52	210.7
input|c1|1378137-1381941|+|input.path1.gene397|	NZ_QTTH01000004|c356889-424206|376890-391886|-|DFS00_RS13360|non-ribosomal_peptide_synthase/polyketide_synthase|WP_115985757.1	27.2	753	414	19	44	691	2925	3648	3.8e-52	210.7
input|c1|1378137-1381941|+|input.path1.gene397|	NZ_VEHB01000001|c584892-649230|604248-619130|-|FS765_RS03250|non-ribosomal_peptide_synthase/polyketide_synthase|WP_144596356.1	25.6	769	418	16	43	691	2422	3156	3.8e-52	210.7
input|c1|1378137-1381941|+|input.path1.gene397|	CM002799|c8353591-8401327|8374546-8381372|+|EN45_077500|Nonribosomal_peptide_synthetase|KZN89156.1	33.3	378	199	6	134	463	18	390	5.0e-52	210.3
input|c1|1378137-1381941|+|input.path1.gene397|	NC_010546|c3066579-3219053|3150637-3158418|-|CCE_RS14520|non-ribosomal_peptide_synthetase|WP_012362058.1	25.7	769	414	17	43	691	1366	2097	5.0e-52	210.3
input|c1|1378137-1381941|+|input.path1.gene397|	NC_015957|c5741994-5818976|5780590-5800602|+|STRVI_RS23985|non-ribosomal_peptide_synthetase|WP_014058216.1	27.2	782	395	24	43	698	5472	6205	5.0e-52	210.3
input|c1|1378137-1381941|+|input.path1.gene397|	NW_006917096|c856447-895880|874837-878958|-|PFICI_08738|hypothetical_protein|XP_007835510.1	25.9	671	347	14	145	676	158	817	5.0e-52	210.3
input|c1|1378137-1381941|+|input.path1.gene397|	NZ_AP014864|c3244480-3309411|3263868-3278746|-|KNN_RS16815|non-ribosomal_peptide_synthase/polyketide_synthase|KNN_RS16815	25.4	779	427	17	43	701	2422	3166	5.0e-52	210.3
input|c1|1378137-1381941|+|input.path1.gene397|	NZ_CM000750|c2174800-2263797|2204866-2219748|+|BTHUR0005_RS11675|non-ribosomal_peptide_synthetase|WP_001255737.1	25.4	769	420	16	43	691	2422	3156	5.0e-52	210.3
input|c1|1378137-1381941|+|input.path1.gene397|	NZ_CP011382|c2420212-2493173|2458879-2463654|-|IJ00_RS10300|non-ribosomal_peptide_synthetase|WP_052754441.1	25.4	804	433	22	37	707	340	1109	5.0e-52	210.3
input|c1|1378137-1381941|+|input.path1.gene397|	NZ_CP018197|c2600653-2700721|2630188-2650149|-|BSL056_RS13635|non-ribosomal_peptide_synthetase|WP_073206693.1	25.3	839	469	21	38	756	5420	6220	5.0e-52	210.3
input|c1|1378137-1381941|+|input.path1.gene397|	NZ_CP019636|c2268097-2508763|2347947-2353621|+|BZZ01_RS09500|amino_acid_adenylation_domain-containing_protein|BZZ01_RS09500	25.0	761	424	19	39	680	299	1031	5.0e-52	210.3
input|c1|1378137-1381941|+|input.path1.gene397|	NZ_CP026678|c5164356-5228790|5197762-5204232|-|C2I25_RS27425|non-ribosomal_peptide_synthetase|WP_106825062.1	25.0	796	429	19	40	707	289	1044	5.0e-52	210.3
input|c1|1378137-1381941|+|input.path1.gene397|	NZ_JH601054|c14019-106974|41491-54882|+|WG8_RS11520|non-ribosomal_peptide_synthetase|WP_007430353.1	26.3	822	430	21	42	715	2416	3209	5.0e-52	210.3
input|c1|1378137-1381941|+|input.path1.gene397|	NZ_JH804674|c7541-72502|31163-37633|+|IG3_RS25655|non-ribosomal_peptide_synthetase|WP_002203973.1	27.1	779	416	26	38	699	1343	2086	5.0e-52	210.3
input|c1|1378137-1381941|+|input.path1.gene397|	NZ_LT629778|c1688568-1754668|1708464-1720781|+|BLU52_RS07625|non-ribosomal_peptide_synthetase|WP_090282608.1	27.3	748	410	22	44	686	3344	4062	5.0e-52	210.3
input|c1|1378137-1381941|+|input.path1.gene397|	NZ_LVYG01000001|c687015-793514|705084-720341|-|A4S11_RS03080|linear_gramicidin_non-ribosomal_peptide_synthetase_LgrD|WP_064199437.1	26.2	776	420	19	38	691	1337	2081	5.0e-52	210.3
input|c1|1378137-1381941|+|input.path1.gene397|	NZ_MOBR01000020|c11450-90216|31451-43804|+|BK667_RS21605|non-ribosomal_peptide_synthetase|WP_123598829.1	27.1	749	420	19	44	686	3346	4074	5.0e-52	210.3
input|c1|1378137-1381941|+|input.path1.gene397|	NZ_PVRU01000006|c250944-316853|281971-296853|+|C6360_RS21580|non-ribosomal_peptide_synthetase|WP_106383312.1	25.7	768	419	16	43	691	2422	3156	5.0e-52	210.3
input|c1|1378137-1381941|+|input.path1.gene397|	NC_019753|c316482-391366|352875-357554|+|CRI9333_RS01375|non-ribosomal_peptide_synthetase|WP_015201409.1	25.8	764	411	18	40	680	288	1018	6.5e-52	209.9
input|c1|1378137-1381941|+|input.path1.gene397|	NZ_ALVU02000001|c2050242-2129634|2087911-2093787|+|SYN7509_RS0210645|non-ribosomal_peptide_synthetase|WP_009631336.1	25.2	763	419	18	44	689	289	1016	6.5e-52	209.9
input|c1|1378137-1381941|+|input.path1.gene397|	NZ_AP014578|c258219-324458|283197-296270|-|BRPE67_RS24015|amino_acid_adenylation_domain-containing_protein|WP_144404044.1	28.6	770	377	26	39	680	3467	4191	6.5e-52	209.9
input|c1|1378137-1381941|+|input.path1.gene397|	NZ_AP017296|c263015-346743|297968-301453|-|NOS3756_RS28365|non-ribosomal_peptide_synthetase|WP_067776995.1	25.4	820	436	22	5	678	305	1094	6.5e-52	209.9
input|c1|1378137-1381941|+|input.path1.gene397|	NZ_BBYM01000032|c29285-87311|49286-52564|-|AWQ70_RS28320|non-ribosomal_peptide_synthetase|WP_067182427.1	26.2	768	411	18	39	682	311	1046	6.5e-52	209.9
input|c1|1378137-1381941|+|input.path1.gene397|	NZ_CABVIL010000004|c343625-406490|363626-374614|+|F8N73_RS11830|amino_acid_adenylation_domain-containing_protein|WP_154977665.1	26.5	781	373	19	154	761	460	1212	6.5e-52	209.9
input|c1|1378137-1381941|+|input.path1.gene397|	NZ_CM000735|c5085317-5151226|5116344-5131226|+|BCERE0024_RS25765|non-ribosomal_peptide_synthetase|WP_001255768.1	25.7	812	440	21	43	729	2422	3195	6.5e-52	209.9
input|c1|1378137-1381941|+|input.path1.gene397|	NZ_CM000736|c5149825-5215734|5180852-5195734|+|BCERE0025_RS26640|non-ribosomal_peptide_synthetase|WP_001255744.1	25.6	773	423	17	38	691	2417	3156	6.5e-52	209.9
input|c1|1378137-1381941|+|input.path1.gene397|	NZ_CM000742|c4907786-4973722|4938813-4953722|+|BMYCO0001_RS24915|non-ribosomal_peptide_synthetase|WP_033734379.1	26.1	796	421	22	43	707	317	1076	6.5e-52	209.9
input|c1|1378137-1381941|+|input.path1.gene397|	NZ_CM000755|c5697509-5840681|5799332-5805802|+|BTHUR0010_RS30590|non-ribosomal_peptide_synthetase|WP_000503045.1	25.1	796	428	19	40	707	289	1044	6.5e-52	209.9
input|c1|1378137-1381941|+|input.path1.gene397|	NZ_CP011145|c2664162-2728615|2698947-2705417|-|FORC13_RS14095|non-ribosomal_peptide_synthetase|WP_059303799.1	26.0	782	435	21	38	706	1343	2093	6.5e-52	209.9
input|c1|1378137-1381941|+|input.path1.gene397|	NZ_CP012044|c5002089-5120633|5047878-5072204|-|MAUC22_RS25145|non-ribosomal_peptide_synthetase|WP_049234407.1	26.9	785	401	21	42	691	6442	7188	6.5e-52	209.9
input|c1|1378137-1381941|+|input.path1.gene397|	NZ_CP014957|c4806753-4925286|4852532-4876858|-|A3O02_RS23890|non-ribosomal_peptide_synthetase|WP_062873691.1	26.9	785	401	21	42	691	6442	7188	6.5e-52	209.9
input|c1|1378137-1381941|+|input.path1.gene397|	NZ_CP014960|c4549081-4667620|4594866-4619192|-|A3O05_RS22515|non-ribosomal_peptide_synthetase|WP_062912720.1	26.9	785	401	21	42	691	6442	7188	6.5e-52	209.9
input|c1|1378137-1381941|+|input.path1.gene397|	NZ_CP024866|c646950-707744|677216-688204|-|CUN63_RS03315|non-ribosomal_peptide_synthetase|WP_129437172.1	26.0	784	382	19	152	761	453	1212	6.5e-52	209.9
input|c1|1378137-1381941|+|input.path1.gene397|	NZ_CP029073|c1138838-1227784|1158561-1182887|+|DDT48_RS05820|non-ribosomal_peptide_synthetase|WP_074355495.1	26.9	785	401	21	42	691	6442	7188	6.5e-52	209.9
input|c1|1378137-1381941|+|input.path1.gene397|	NZ_CP029617|c7746100-7835715|7809080-7815715|+|DMA15_RS34365|non-ribosomal_peptide_synthetase|WP_125518201.1	25.3	780	452	20	42	702	284	1051	6.5e-52	209.9
input|c1|1378137-1381941|+|input.path1.gene397|	NZ_CP031648|c3427562-3503750|3471199-3483750|-|DZG01_RS15860|amino_acid_adenylation_domain-containing_protein|WP_116833073.1	27.9	735	362	20	120	716	415	1119	6.5e-52	209.9
input|c1|1378137-1381941|+|input.path1.gene397|	NZ_CP046703|c5455332-5514751|5488460-5495011|-|GJB62_RS22805|amino_acid_adenylation_domain-containing_protein|WP_114081676.1	25.0	784	422	22	39	691	934	1682	6.5e-52	209.9
input|c1|1378137-1381941|+|input.path1.gene397|	NZ_CP053951|c1223521-1288170|1257525-1263995|-|FOC93_RS09685|amino_acid_adenylation_domain-containing_protein|WP_172852955.1	25.4	792	431	20	40	707	289	1044	6.5e-52	209.9
input|c1|1378137-1381941|+|input.path1.gene397|	NZ_FPAT01000010|c57059-142487|107611-122487|+|BM394_RS17265|amino_acid_adenylation_domain-containing_protein|WP_175530147.1	25.8	764	423	18	40	691	285	1016	6.5e-52	209.9
input|c1|1378137-1381941|+|input.path1.gene397|	NZ_FVVK01000001|c179598-296950|227725-252051|+|B5046_RS01195|non-ribosomal_peptide_synthetase|WP_079629250.1	26.9	785	401	21	42	691	6442	7188	6.5e-52	209.9
input|c1|1378137-1381941|+|input.path1.gene397|	NZ_FYDW01000001|c813976-889592|833977-851625|-|CKW22_RS03800|non-ribosomal_peptide_synthase/polyketide_synthase|WP_160015152.1	25.1	910	465	21	44	761	1831	2715	6.5e-52	209.9
input|c1|1378137-1381941|+|input.path1.gene397|	NZ_HE817967|c4687788-4800754|4728051-4746812|-|MABCF_RS24305|amino_acid_adenylation_domain-containing_protein|WP_079270774.1	26.9	785	401	21	42	691	4587	5333	6.5e-52	209.9
input|c1|1378137-1381941|+|input.path1.gene397|	NZ_JMIT01000001|c2594522-2670138|2614523-2632171|-|PC358_RS26660|non-ribosomal_peptide_synthetase|WP_050506090.1	25.1	910	465	21	44	761	1831	2715	6.5e-52	209.9
input|c1|1378137-1381941|+|input.path1.gene397|	NZ_KB976200|c93691-159627|113692-128601|-|IKK_RS27245|non-ribosomal_peptide_synthetase|WP_016127771.1	26.1	796	421	22	43	707	317	1076	6.5e-52	209.9
input|c1|1378137-1381941|+|input.path1.gene397|	NZ_KB976660|c1595359-1660453|1625793-1640675|+|IIS_RS18015|non-ribosomal_peptide_synthetase|WP_016108417.1	25.7	812	440	20	43	729	2422	3195	6.5e-52	209.9
input|c1|1378137-1381941|+|input.path1.gene397|	NZ_KE734718|c18446-108303|42418-48852|-|N313_RS0114770|non-ribosomal_peptide_synthetase|WP_026787622.1	26.3	775	410	24	43	691	301	1040	6.5e-52	209.9
input|c1|1378137-1381941|+|input.path1.gene397|	NZ_KK211099|c310238-386628|330239-342607|+|N519_RS0127555|non-ribosomal_peptide_synthetase|WP_028941173.1	27.6	700	387	17	120	714	415	1099	6.5e-52	209.9
input|c1|1378137-1381941|+|input.path1.gene397|	NZ_LS992241|c1650754-1703694|1678503-1683773|+|PBLR_RS07670|amino_acid_adenylation_domain-containing_protein|PBLR_RS07670	26.1	773	416	19	38	690	591	1328	6.5e-52	209.9
input|c1|1378137-1381941|+|input.path1.gene397|	NZ_LT629762|c4995535-5131743|5013862-5026215|+|BLU01_RS22830|non-ribosomal_peptide_synthetase|WP_092279731.1	26.2	752	423	22	44	686	3346	4074	6.5e-52	209.9
input|c1|1378137-1381941|+|input.path1.gene397|	NZ_NULD01000014|c298445-363085|317564-332443|-|COC56_RS23875|non-ribosomal_peptide_synthetase|WP_098785982.1	25.6	773	423	17	38	691	2416	3155	6.5e-52	209.9
input|c1|1378137-1381941|+|input.path1.gene397|	NZ_NUUQ01000020|c132113-198022|163140-178022|+|COI65_RS14145|non-ribosomal_peptide_synthetase|WP_098155126.1	25.4	768	421	16	43	691	2422	3156	6.5e-52	209.9
input|c1|1378137-1381941|+|input.path1.gene397|	NZ_QWZX01000001|c2152858-2271401|2198647-2222973|-|D2E35_RS11090|non-ribosomal_peptide_synthetase|WP_074354499.1	26.9	785	401	21	42	691	6442	7188	6.5e-52	209.9
input|c1|1378137-1381941|+|input.path1.gene397|	NZ_QXBB01000001|c3716046-3834590|3761835-3786161|-|D2E46_RS18740|non-ribosomal_peptide_synthase/polyketide_synthase|WP_119605914.1	26.9	785	401	21	42	691	6442	7188	6.5e-52	209.9
input|c1|1378137-1381941|+|input.path1.gene397|	NC_018500|c1468981-1533898|1502939-1509409|-|BTG_RS07440|amino_acid_adenylation_domain-containing_protein|BTG_RS07440	25.3	792	432	20	40	707	289	1044	8.5e-52	209.5
input|c1|1378137-1381941|+|input.path1.gene397|	NC_023075|c3982849-4070319|4031527-4043853|-|X969_RS18650|non-ribosomal_peptide_synthetase|WP_024087567.1	27.1	746	415	18	44	682	3338	4061	8.5e-52	209.5
input|c1|1378137-1381941|+|input.path1.gene397|	NW_003315036|c1786754-1837693|1811683-1817693|+|VDBG_03055|gramicidin_S_synthetase_1|XP_003006916.1	27.1	683	365	20	111	674	112	780	8.5e-52	209.5
input|c1|1378137-1381941|+|input.path1.gene397|	NZ_AP018216|c1235052-1328982|1296459-1304186|-|CA725_RS05195|non-ribosomal_peptide_synthetase|WP_044521430.1	25.6	770	412	19	39	678	270	1008	8.5e-52	209.5
input|c1|1378137-1381941|+|input.path1.gene397|	NZ_AP018248|c4521834-4576902|4545371-4548652|-|CDC28_RS18485|non-ribosomal_peptide_synthetase|WP_096577977.1	25.6	761	416	18	42	680	310	1042	8.5e-52	209.5
input|c1|1378137-1381941|+|input.path1.gene397|	NZ_AP018268|c1523285-1713097|1548652-1554801|+|CDC39_RS08335|non-ribosomal_peptide_synthetase|WP_096562220.1	26.6	771	413	21	43	691	333	1072	8.5e-52	209.5
input|c1|1378137-1381941|+|input.path1.gene397|	NZ_BDUC01000001|c704157-806991|742720-750642|-|CDC34_RS03415|non-ribosomal_peptide_synthetase|WP_089125740.1	26.2	755	408	20	39	678	357	1077	8.5e-52	209.5
input|c1|1378137-1381941|+|input.path1.gene397|	NZ_CABVJA010000004|c89605-152470|121497-132470|-|F8O11_RS09440|amino_acid_adenylation_domain-containing_protein|WP_150816073.1	26.1	790	390	20	145	761	439	1207	8.5e-52	209.5
input|c1|1378137-1381941|+|input.path1.gene397|	NZ_CABVJH010000003|c563636-626486|595513-606486|-|F8N46_RS11885|amino_acid_adenylation_domain-containing_protein|WP_150656468.1	26.2	793	385	20	145	761	439	1207	8.5e-52	209.5
input|c1|1378137-1381941|+|input.path1.gene397|	NZ_CM000736|c5149825-5215734|5174385-5180855|+|BCERE0025_RS26635|non-ribosomal_peptide_synthetase|WP_000503037.1	25.4	792	431	20	40	707	289	1044	8.5e-52	209.5
input|c1|1378137-1381941|+|input.path1.gene397|	NZ_CM000743|c5081718-5133265|5108996-5113617|+|BMYCO0002_RS33045|non-ribosomal_peptide_synthase|WP_041489103.1	25.3	791	433	18	43	707	317	1075	8.5e-52	209.5
input|c1|1378137-1381941|+|input.path1.gene397|	NZ_CM000744|c5477411-5623913|5591255-5595878|-|BMYCO0003_RS32730|non-ribosomal_peptide_synthase|WP_033796909.1	25.3	791	433	18	43	707	317	1075	8.5e-52	209.5
input|c1|1378137-1381941|+|input.path1.gene397|	NZ_CP010359|c591095-677308|617430-629756|+|RK21_RS02810|non-ribosomal_peptide_synthetase|WP_041505658.1	27.1	746	415	18	44	682	3338	4061	8.5e-52	209.5
input|c1|1378137-1381941|+|input.path1.gene397|	NZ_CP012949|c5818422-5994901|5959284-5975141|-|SAM40697_RS26265|non-ribosomal_peptide_synthetase|WP_079155640.1	26.6	800	428	18	38	702	2399	3174	8.5e-52	209.5
input|c1|1378137-1381941|+|input.path1.gene397|	NZ_CP017599|c2457925-2584772|2553333-2564792|+|BJP34_RS09735|non-ribosomal_peptide_synthetase|WP_070392180.1	25.5	772	408	18	39	680	359	1093	8.5e-52	209.5
input|c1|1378137-1381941|+|input.path1.gene397|	NZ_CP017708|c440382-492834|466884-472973|-|BJP36_RS01875|non-ribosomal_peptide_synthetase|WP_071102370.1	25.8	767	408	22	43	682	943	1675	8.5e-52	209.5
input|c1|1378137-1381941|+|input.path1.gene397|	NZ_CP018101|c4863863-4942049|4883864-4897357|-|BO996_RS21960|amino_acid_adenylation_domain-containing_protein|BO996_RS21960	25.5	769	422	19	38	685	3457	4195	8.5e-52	209.5
input|c1|1378137-1381941|+|input.path1.gene397|	NZ_CP019230|c1828232-1892589|1852743-1859213|+|BVH75_RS09970|non-ribosomal_peptide_synthetase|WP_087875372.1	25.4	792	431	20	40	707	289	1044	8.5e-52	209.5
input|c1|1378137-1381941|+|input.path1.gene397|	NZ_CP021434|c5023300-5178894|5103777-5113865|-|CBW65_RS23400|non-ribosomal_peptide_synthetase|WP_087458962.1	25.5	745	412	15	43	677	1337	2048	8.5e-52	209.5
input|c1|1378137-1381941|+|input.path1.gene397|	NZ_CP022445|c2358380-2421701|2381574-2388044|+|CGZ63_RS12745|non-ribosomal_peptide_synthetase|WP_089607479.1	26.0	782	435	21	38	706	1343	2093	8.5e-52	209.5
input|c1|1378137-1381941|+|input.path1.gene397|	NZ_CP028826|c2113095-2177712|2132374-2144784|+|DBV33_RS09910|non-ribosomal_peptide_synthetase|WP_108560632.1	27.1	756	408	22	40	686	3372	4093	8.5e-52	209.5
input|c1|1378137-1381941|+|input.path1.gene397|	NZ_CP040281|c2186067-2251210|2205806-2211781|-|FD724_RS09925|amino_acid_adenylation_domain-containing_protein|FD724_RS09925	26.1	781	401	19	43	678	804	1553	8.5e-52	209.5
input|c1|1378137-1381941|+|input.path1.gene397|	NZ_CP048607|c5276412-5346362|5290790-5303254|+|GZ982_RS23815|amino_acid_adenylation_domain-containing_protein|WP_163857633.1	27.9	735	362	20	120	716	415	1119	8.5e-52	209.5
input|c1|1378137-1381941|+|input.path1.gene397|	NZ_CP054925|c9479209-9610507|9524114-9543768|+|HUT10_RS43415|non-ribosomal_peptide_synthase/polyketide_synthase|HUT10_RS43415	24.6	920	446	20	44	768	326	1192	8.5e-52	209.5
input|c1|1378137-1381941|+|input.path1.gene397|	NZ_FYDJ01000015|c15498-78243|35499-46481|+|CKW16_RS23560|non-ribosomal_peptide_synthetase|WP_095131063.1	26.2	789	390	19	145	761	439	1207	8.5e-52	209.5
input|c1|1378137-1381941|+|input.path1.gene397|	NZ_JACHCF010000001|c395350-484679|447045-464966|+|HDE69_RS01795|non-ribosomal_peptide_synthase/polyketide_synthase|WP_183865483.1	25.4	803	434	22	21	693	4901	5668	8.5e-52	209.5
input|c1|1378137-1381941|+|input.path1.gene397|	NZ_JH791865|c3109186-3174330|3129160-3144042|-|IK7_RS16225|non-ribosomal_peptide_synthetase|WP_001255735.1	25.5	769	419	17	43	691	2422	3156	8.5e-52	209.5
input|c1|1378137-1381941|+|input.path1.gene397|	NZ_JH792252|c1170-67103|32194-47103|+|III_RS25960|non-ribosomal_peptide_synthetase|WP_002169354.1	26.3	797	417	24	43	707	317	1075	8.5e-52	209.5
input|c1|1378137-1381941|+|input.path1.gene397|	NZ_KB976553|c2386139-2451676|2421016-2427486|-|IEG_RS12510|non-ribosomal_peptide_synthetase|WP_000503036.1	25.4	792	431	20	40	707	289	1044	8.5e-52	209.5
input|c1|1378137-1381941|+|input.path1.gene397|	NZ_LOHF01000004|c87602-154181|126574-134181|+|AUC60_RS27600|amino_acid_adenylation_domain-containing_protein|AUC60_RS27600	26.4	791	422	21	44	706	274	1032	8.5e-52	209.5
input|c1|1378137-1381941|+|input.path1.gene397|	NZ_NEIO01000003|c53-83393|23036-35362|+|CAG22_RS06180|non-ribosomal_peptide_synthetase|WP_085704955.1	26.9	746	416	18	44	682	3338	4061	8.5e-52	209.5
input|c1|1378137-1381941|+|input.path1.gene397|	NZ_NEJJ01000014|c133367-186366|153368-166366|+|CAF79_RS21070|non-ribosomal_peptide_synthetase|WP_085700119.1	23.8	917	477	20	39	761	2006	2894	8.5e-52	209.5
input|c1|1378137-1381941|+|input.path1.gene397|	NZ_NOLJ01000002|c336422-396963|369007-372258|-|CDG76_RS06485|non-ribosomal_peptide_synthetase|WP_094348239.1	25.8	753	418	19	43	680	306	1032	8.5e-52	209.5
input|c1|1378137-1381941|+|input.path1.gene397|	NZ_NUHX01000002|c30335-96244|54895-61365|+|CN962_RS00985|non-ribosomal_peptide_synthetase|WP_098794140.1	25.4	792	431	20	40	707	289	1044	8.5e-52	209.5
input|c1|1378137-1381941|+|input.path1.gene397|	NZ_NUJB01000014|c31507-97416|66387-72857|-|COA01_RS22740|non-ribosomal_peptide_synthetase|WP_000503036.1	25.4	792	431	20	40	707	289	1044	8.5e-52	209.5
input|c1|1378137-1381941|+|input.path1.gene397|	NZ_NULD01000014|c298445-363085|332440-338910|-|COC56_RS23880|non-ribosomal_peptide_synthetase|WP_098785983.1	25.4	792	431	20	40	707	289	1044	8.5e-52	209.5
input|c1|1378137-1381941|+|input.path1.gene397|	NZ_NVOD01000004|c3808-69717|34835-49717|+|CON85_RS01725|non-ribosomal_peptide_synthetase|WP_097860572.1	25.4	769	420	16	43	691	2422	3156	8.5e-52	209.5
input|c1|1378137-1381941|+|input.path1.gene397|	NZ_QHHK01000001|c2996508-3062341|3031361-3037831|-|DEM13_RS15650|amino_acid_adenylation_domain-containing_protein|WP_113710698.1	25.4	792	431	20	40	707	289	1044	8.5e-52	209.5
input|c1|1378137-1381941|+|input.path1.gene397|	NZ_AP014640|c212301-294560|251784-259607|-|LBWT_RS30500|non-ribosomal_peptide_synthetase|WP_017291698.1	24.9	800	423	20	36	691	1341	2106	1.1e-51	209.1
input|c1|1378137-1381941|+|input.path1.gene397|	NZ_AP018222|c174479-266541|208681-214251|+|CA726_RS00800|non-ribosomal_peptide_synthetase|WP_096534115.1	25.7	752	419	19	39	678	287	1010	1.1e-51	209.1
input|c1|1378137-1381941|+|input.path1.gene397|	NZ_CM002803|c1556760-1614218|1580697-1585493|+|A19Y_RS07095|aeruginoside_biosynthesis_non-ribosomal_peptide_synthetase_AerB|WP_042153471.1	26.6	797	398	26	38	691	351	1103	1.1e-51	209.1
input|c1|1378137-1381941|+|input.path1.gene397|	NZ_CP008941|c975856-1098702|1021830-1030001|-|ID47_RS11645|non-ribosomal_peptide_synthetase|WP_051908597.1	26.2	797	415	21	37	696	287	1047	1.1e-51	209.1
input|c1|1378137-1381941|+|input.path1.gene397|	NZ_CP011566|c4413876-4466878|4433877-4446878|-|PDR5_RS19845|non-ribosomal_peptide_synthetase|WP_064598242.1	24.1	918	473	21	39	761	2007	2895	1.1e-51	209.1
input|c1|1378137-1381941|+|input.path1.gene397|	NZ_CP018870|c3566972-3625549|3586541-3590629|+|BSL84_RS16225|non-ribosomal_peptide_synthetase|WP_075970603.1	26.4	807	443	21	43	728	317	1093	1.1e-51	209.1
input|c1|1378137-1381941|+|input.path1.gene397|	NZ_CP019636|c344286-394045|363947-369874|+|BZZ01_RS01505|non-ribosomal_peptide_synthetase|WP_087537810.1	25.7	787	422	19	43	700	1179	1931	1.1e-51	209.1
input|c1|1378137-1381941|+|input.path1.gene397|	NZ_CP022445|c2358380-2421701|2388041-2402923|+|CGZ63_RS12750|non-ribosomal_peptide_synthetase|WP_089607480.1	25.5	769	419	17	43	691	2422	3156	1.1e-51	209.1
input|c1|1378137-1381941|+|input.path1.gene397|	NZ_CP023245|c2450548-2515815|2481318-2496200|+|CJ306_RS12955|non-ribosomal_peptide_synthetase|WP_119683394.1	25.2	769	421	16	43	691	2422	3156	1.1e-51	209.1
input|c1|1378137-1381941|+|input.path1.gene397|	NZ_CP031068|c2217029-2282508|2241206-2247676|+|DN407_RS11690|amino_acid_adenylation_domain-containing_protein|WP_149216266.1	25.4	792	431	20	40	707	289	1044	1.1e-51	209.1
input|c1|1378137-1381941|+|input.path1.gene397|	NZ_CP046973|c4885146-4949555|4911648-4916432|+|GQR42_RS24355|amino_acid_adenylation_domain-containing_protein|WP_158201947.1	24.7	928	467	27	38	766	350	1244	1.1e-51	209.1
input|c1|1378137-1381941|+|input.path1.gene397|	NZ_CP053657|c429104-495013|460131-475013|+|HPG46_RS28675|non-ribosomal_peptide_synthase/polyketide_synthase|WP_171856756.1	25.3	817	447	20	38	729	2417	3195	1.1e-51	209.1
input|c1|1378137-1381941|+|input.path1.gene397|	NZ_FMBI01000029|c34170-100079|65197-80079|+|CCY89_RS12500|non-ribosomal_peptide_synthetase|WP_087986164.1	25.4	768	421	15	43	691	2422	3156	1.1e-51	209.1
input|c1|1378137-1381941|+|input.path1.gene397|	NZ_JH792025|c2222277-2287518|2252679-2267564|+|IIA_RS11485|non-ribosomal_peptide_synthetase|WP_001255769.1	25.7	771	416	17	43	691	2422	3157	1.1e-51	209.1
input|c1|1378137-1381941|+|input.path1.gene397|	NZ_KB976725|c1301097-1407564|1331722-1346589|+|IIW_RS13475|non-ribosomal_peptide_synthetase|WP_016114797.1	25.3	791	433	18	43	707	317	1075	1.1e-51	209.1
input|c1|1378137-1381941|+|input.path1.gene397|	NZ_KI912152|c365861-416635|385862-392548|+|FIS9605_RS0132100|non-ribosomal_peptide_synthetase|WP_026736179.1	26.9	780	401	24	43	691	993	1734	1.1e-51	209.1
input|c1|1378137-1381941|+|input.path1.gene397|	NZ_KZ679082|c5453353-5552689|5500406-5511412|+|C6W96_RS25385|non-ribosomal_peptide_synthetase|WP_107413377.1	26.2	781	423	20	41	700	288	1036	1.1e-51	209.1
input|c1|1378137-1381941|+|input.path1.gene397|	NZ_NJQI01000019|c183145-249054|218025-224495|-|CE059_RS24135|amino_acid_adenylation_domain-containing_protein|WP_163093442.1	26.0	784	432	22	38	706	1343	2093	1.1e-51	209.1
input|c1|1378137-1381941|+|input.path1.gene397|	NZ_NUBO01000026|c33922-99831|64949-79831|+|CN575_RS23920|non-ribosomal_peptide_synthetase|WP_097891203.1	25.4	768	421	15	43	691	2422	3156	1.1e-51	209.1
input|c1|1378137-1381941|+|input.path1.gene397|	NZ_QORY01000012|c55075-120984|75076-89958|-|DT250_RS15355|non-ribosomal_peptide_synthase/polyketide_synthase|WP_149213298.1	25.7	770	416	18	43	691	2422	3156	1.1e-51	209.1
input|c1|1378137-1381941|+|input.path1.gene397|	NZ_RSCM01000002|c321955-403619|356319-360893|+|DSM107003_RS05290|amino_acid_adenylation_domain-containing_protein|WP_127052563.1	26.3	691	360	18	122	691	371	1033	1.1e-51	209.1
input|c1|1378137-1381941|+|input.path1.gene397|	NZ_RSCM01000002|c321955-403619|365272-371601|+|DSM107003_RS05300|amino_acid_adenylation_domain-containing_protein|WP_127052564.1	25.6	762	410	19	39	680	1335	2059	1.1e-51	209.1
input|c1|1378137-1381941|+|input.path1.gene397|	NZ_SEIY01000005|c117415-183324|152295-158765|-|ES895_RS14015|amino_acid_adenylation_domain-containing_protein|WP_135238424.1	25.4	792	431	20	40	707	289	1044	1.1e-51	209.1
input|c1|1378137-1381941|+|input.path1.gene397|	NC_012491|c3438899-3497268|3457566-3462290|-|BBR47_RS16410|non-ribosomal_peptide_synthetase|WP_015891547.1	24.7	810	456	21	42	733	290	1063	1.5e-51	208.8
input|c1|1378137-1381941|+|input.path1.gene397|	NW_014574710|c69823-118853|89824-98853|-|MBR_05819|Amino_acid_adenylation|XP_014543702.1	24.7	798	407	22	52	691	9	770	1.5e-51	208.8
input|c1|1378137-1381941|+|input.path1.gene397|	NZ_AP018178|c3814861-3905634|3843337-3846627|-|CA734_RS15425|non-ribosomal_peptide_synthetase|WP_096600976.1	25.3	766	420	17	40	680	290	1028	1.5e-51	208.8
input|c1|1378137-1381941|+|input.path1.gene397|	NZ_AP018290|c1523671-1655282|1571842-1579650|+|CDC38_RS06605|non-ribosomal_peptide_synthetase|WP_096685046.1	26.5	778	399	24	39	678	328	1070	1.5e-51	208.8
input|c1|1378137-1381941|+|input.path1.gene397|	NZ_CM000717|c2141834-2206987|2166251-2172721|+|BCERE0005_RS11250|non-ribosomal_peptide_synthetase|WP_000503038.1	25.1	796	428	19	40	707	289	1044	1.5e-51	208.8
input|c1|1378137-1381941|+|input.path1.gene397|	NZ_CM000729|c5061708-5127617|5092735-5107617|+|BCERE0018_RS26480|non-ribosomal_peptide_synthetase|WP_001255764.1	25.5	769	419	17	43	691	2422	3156	1.5e-51	208.8
input|c1|1378137-1381941|+|input.path1.gene397|	NZ_CM000738|c5289717-5355626|5320744-5335626|+|BCERE0027_RS27595|non-ribosomal_peptide_synthetase|WP_001255750.1	25.5	769	419	17	43	691	2422	3156	1.5e-51	208.8
input|c1|1378137-1381941|+|input.path1.gene397|	NZ_CM000747|c2248636-2305490|2272414-2278884|+|BTHUR0002_RS11645|non-ribosomal_peptide_synthetase|WP_000503031.1	25.2	798	425	21	40	707	289	1044	1.5e-51	208.8
input|c1|1378137-1381941|+|input.path1.gene397|	NZ_CM000748|c5540559-5604555|5574307-5580777|-|BTHUR0003_RS28355|non-ribosomal_peptide_synthetase|WP_000503031.1	25.2	798	425	21	40	707	289	1044	1.5e-51	208.8
input|c1|1378137-1381941|+|input.path1.gene397|	NZ_CP007012|c4312132-4399850|4361055-4373381|-|C163_RS19210|non-ribosomal_peptide_synthetase|WP_025340195.1	26.9	746	416	18	44	682	3338	4061	1.5e-51	208.8
input|c1|1378137-1381941|+|input.path1.gene397|	NZ_CP009686|c2386446-2449681|2409981-2416451|+|FORC5_RS12385|non-ribosomal_peptide_synthetase|WP_046392697.1	25.1	796	428	19	40	707	289	1044	1.5e-51	208.8
input|c1|1378137-1381941|+|input.path1.gene397|	NZ_CP017234|c2350756-2414030|2374299-2380769|+|FORC48_RS12500|non-ribosomal_peptide_synthetase|WP_061113403.1	25.1	796	428	19	40	707	289	1044	1.5e-51	208.8
input|c1|1378137-1381941|+|input.path1.gene397|	NZ_CP019230|c1828232-1892589|1859210-1874092|+|BVH75_RS09975|non-ribosomal_peptide_synthetase|WP_087875373.1	25.8	768	418	17	43	691	2422	3156	1.5e-51	208.8
input|c1|1378137-1381941|+|input.path1.gene397|	NZ_CP022313|c4184801-4237803|4204802-4217803|-|CFN16_RS19040|non-ribosomal_peptide_synthetase|WP_115078713.1	24.6	821	412	16	126	761	2097	2895	1.5e-51	208.8
input|c1|1378137-1381941|+|input.path1.gene397|	NZ_CP022545|c884095-962151|922515-942521|+|CGL27_RS04245|amino_acid_adenylation_domain-containing_protein|WP_119984638.1	27.4	782	394	25	43	698	5470	6203	1.5e-51	208.8
input|c1|1378137-1381941|+|input.path1.gene397|	NZ_CP023466|c2148261-2223366|2167957-2180337|+|CNN82_RS10320|non-ribosomal_peptide_synthetase|WP_096479831.1	27.1	700	390	17	120	714	415	1099	1.5e-51	208.8
input|c1|1378137-1381941|+|input.path1.gene397|	NZ_CP027714|c4434904-4518107|4453826-4467007|-|C4K25_RS19855|non-ribosomal_peptide_synthetase|WP_124298124.1	27.0	763	415	21	44	691	3353	4088	1.5e-51	208.8
input|c1|1378137-1381941|+|input.path1.gene397|	NZ_CP028516|c2394283-2458411|2418641-2425111|+|FORC085_RS12250|amino_acid_adenylation_domain-containing_protein|WP_135811496.1	25.1	796	428	19	40	707	289	1044	1.5e-51	208.8
input|c1|1378137-1381941|+|input.path1.gene397|	NZ_CP029454|c2279886-2342687|2310534-2325416|+|FORC087_RS12010|non-ribosomal_peptide_synthase/polyketide_synthase|WP_139894456.1	25.8	768	418	17	43	691	2422	3156	1.5e-51	208.8
input|c1|1378137-1381941|+|input.path1.gene397|	NZ_CP031068|c2217029-2282508|2247673-2262555|+|DN407_RS11695|non-ribosomal_peptide_synthase/polyketide_synthase|WP_149216267.1	25.8	768	418	17	43	691	2422	3156	1.5e-51	208.8
input|c1|1378137-1381941|+|input.path1.gene397|	NZ_CP042270|c3494700-3558517|3524924-3539805|+|FQZ25_RS18370|amino_acid_adenylation_domain-containing_protein|FQZ25_RS18370	25.5	769	419	17	43	691	2422	3156	1.5e-51	208.8
input|c1|1378137-1381941|+|input.path1.gene397|	NZ_CP044978|c3164507-3228960|3195301-3210183|+|DDE73_RS16545|non-ribosomal_peptide_synthetase|WP_103622419.1	25.1	769	422	16	43	691	2422	3156	1.5e-51	208.8
input|c1|1378137-1381941|+|input.path1.gene397|	NZ_CP046398|c2284501-2350410|2315528-2330410|+|GD442_RS11770|non-ribosomal_peptide_synthetase|WP_001255764.1	25.5	769	419	17	43	691	2422	3156	1.5e-51	208.8
input|c1|1378137-1381941|+|input.path1.gene397|	NZ_CP048408|c4692073-4745075|4712074-4725075|-|GZH78_RS21050|non-ribosomal_peptide_synthase/polyketide_synthase|WP_163976028.1	23.9	917	476	20	39	761	2007	2895	1.5e-51	208.8
input|c1|1378137-1381941|+|input.path1.gene397|	NZ_CP053951|c1223521-1288170|1242646-1257528|-|FOC93_RS09680|non-ribosomal_peptide_synthase/polyketide_synthase|WP_172852956.1	25.8	768	418	17	43	691	2422	3156	1.5e-51	208.8
input|c1|1378137-1381941|+|input.path1.gene397|	NZ_FYDX01000005|c308539-409420|348915-353849|+|CKW37_RS10685|amino_acid_adenylation_domain-containing_protein|WP_143501974.1	26.0	758	408	18	44	682	872	1595	1.5e-51	208.8
input|c1|1378137-1381941|+|input.path1.gene397|	NZ_JH791833|c2208280-2271601|2237943-2252825|+|IKA_RS11355|non-ribosomal_peptide_synthetase|WP_001255763.1	25.5	769	419	17	43	691	2422	3156	1.5e-51	208.8
input|c1|1378137-1381941|+|input.path1.gene397|	NZ_KE734725|c468055-559136|528731-535165|+|N316_RS0117135|non-ribosomal_peptide_synthetase|WP_027255265.1	26.2	775	411	24	43	691	301	1040	1.5e-51	208.8
input|c1|1378137-1381941|+|input.path1.gene397|	NZ_LGQW01000015|c4569340-4618228|4595342-4599325|-|TSH64_RS22200|amino_acid_adenylation_domain-containing_protein|TSH64_RS22200	26.1	813	461	20	7	701	352	1142	1.5e-51	208.8
input|c1|1378137-1381941|+|input.path1.gene397|	NZ_LJJZ01000036|c33380-99289|64407-79289|+|B4081_RS10095|non-ribosomal_peptide_synthetase|WP_063245748.1	25.6	811	442	20	43	729	2422	3195	1.5e-51	208.8
input|c1|1378137-1381941|+|input.path1.gene397|	NZ_LT707064|c3427672-3495393|3442019-3454363|+|BW992_RS15795|non-ribosomal_peptide_synthetase|WP_076406537.1	26.9	758	408	22	44	686	3345	4071	1.5e-51	208.8
input|c1|1378137-1381941|+|input.path1.gene397|	NZ_MQTG01000033|c49168-115083|73734-80204|+|BHL31_RS21960|non-ribosomal_peptide_synthetase|WP_078439675.1	25.1	796	428	19	40	707	289	1044	1.5e-51	208.8
input|c1|1378137-1381941|+|input.path1.gene397|	NZ_MVFX01000012|c478963-544872|498964-513846|-|B1R38_RS14970|non-ribosomal_peptide_synthetase|WP_109103273.1	25.8	768	418	17	43	691	2422	3156	1.5e-51	208.8
input|c1|1378137-1381941|+|input.path1.gene397|	NZ_NEJA01000006|c424057-498011|444058-456384|-|CAF80_RS21365|non-ribosomal_peptide_synthetase|WP_085667891.1	27.0	759	414	19	44	691	1848	2577	1.5e-51	208.8
input|c1|1378137-1381941|+|input.path1.gene397|	NZ_NTUY01000025|c153583-219492|173584-188466|-|CN408_RS24700|non-ribosomal_peptide_synthetase|WP_098365222.1	25.6	770	417	17	43	691	2422	3156	1.5e-51	208.8
input|c1|1378137-1381941|+|input.path1.gene397|	NZ_NTWI01000023|c36073-101982|70953-77423|-|CN439_RS20660|non-ribosomal_peptide_synthetase|WP_098376339.1	25.8	782	436	21	38	706	1343	2093	1.5e-51	208.8
input|c1|1378137-1381941|+|input.path1.gene397|	NZ_NUKS01000015|c126316-190335|144809-159691|-|COC63_RS18690|non-ribosomal_peptide_synthetase|WP_098869899.1	25.8	768	418	17	43	691	2422	3156	1.5e-51	208.8
input|c1|1378137-1381941|+|input.path1.gene397|	NZ_NVCG01000023|c102817-167670|122145-137027|-|COK58_RS22545|non-ribosomal_peptide_synthetase|WP_098606064.1	25.5	769	419	16	43	691	2422	3156	1.5e-51	208.8
input|c1|1378137-1381941|+|input.path1.gene397|	NZ_POVT01000002|c93647-187410|125021-167410|-|C1T20_RS00585|non-ribosomal_peptide_synthetase|WP_102997327.1	26.3	795	429	21	43	715	3437	4196	1.5e-51	208.8
input|c1|1378137-1381941|+|input.path1.gene397|	NZ_QDEZ01000001|c193856-311178|241951-266277|+|DDJ45_RS01240|non-ribosomal_peptide_synthetase|WP_108657706.1	26.9	785	401	21	42	691	6442	7188	1.5e-51	208.8
input|c1|1378137-1381941|+|input.path1.gene397|	NZ_QHHK01000001|c2996508-3062341|3016482-3031364|-|DEM13_RS15645|non-ribosomal_peptide_synthetase|WP_113710697.1	25.8	768	418	17	43	691	2422	3156	1.5e-51	208.8
input|c1|1378137-1381941|+|input.path1.gene397|	NZ_RSCM01000002|c321955-403619|376472-384073|+|DSM107003_RS05310|non-ribosomal_peptide_synthetase|WP_127052566.1	25.4	763	410	22	43	676	1360	2092	1.5e-51	208.8
input|c1|1378137-1381941|+|input.path1.gene397|	NZ_SEIY01000005|c117415-183324|137416-152298|-|ES895_RS14010|non-ribosomal_peptide_synthetase|WP_135238423.1	25.8	768	418	17	43	691	2422	3156	1.5e-51	208.8
input|c1|1378137-1381941|+|input.path1.gene397|	NZ_WBPB01000015|c120560-186469|140561-155443|-|F8158_RS08165|amino_acid_adenylation_domain-containing_protein|WP_151639656.1	25.5	769	419	17	43	691	2422	3156	1.5e-51	208.8
input|c1|1378137-1381941|+|input.path1.gene397|	NC_010628|c3036925-3096852|3055744-3062289|+|NPUN_RS12350|non-ribosomal_peptide_synthetase|WP_012409015.1	28.3	628	298	15	199	707	25	619	1.9e-51	208.4
input|c1|1378137-1381941|+|input.path1.gene397|	NC_016631|c2311299-2366252|2331189-2347529|+|ACIX8_RS09845|non-ribosomal_peptide_synthetase|WP_083836655.1	26.8	777	420	18	42	700	2921	3666	1.9e-51	208.4
input|c1|1378137-1381941|+|input.path1.gene397|	NC_017030|c5479077-5577500|5529481-5537193|-|COCOR_RS21950|non-ribosomal_peptide_synthase|WP_014397203.1	26.7	801	409	23	39	709	323	1075	1.9e-51	208.4
input|c1|1378137-1381941|+|input.path1.gene397|	NC_022873|c2641220-2706507|2665450-2671920|+|YBT1518_RS13595|non-ribosomal_peptide_synthetase|WP_023521952.1	25.0	796	429	19	40	707	289	1044	1.9e-51	208.4
input|c1|1378137-1381941|+|input.path1.gene397|	NZ_ALVU02000001|c2050242-2129634|2099334-2102579|+|SYN7509_RS27605|non-ribosomal_peptide_synthase|WP_009630731.1	26.4	765	400	19	40	680	289	1014	1.9e-51	208.4
input|c1|1378137-1381941|+|input.path1.gene397|	NZ_AP018180|c2391751-2492299|2414327-2417608|-|CA732_RS09660|non-ribosomal_peptide_synthetase|WP_096727827.1	25.4	761	418	16	42	680	310	1042	1.9e-51	208.4
input|c1|1378137-1381941|+|input.path1.gene397|	NZ_AP018216|c1235052-1328982|1273173-1281026|-|CA725_RS05170|non-ribosomal_peptide_synthetase|WP_010996800.1	25.4	764	416	19	39	686	1360	2085	1.9e-51	208.4
input|c1|1378137-1381941|+|input.path1.gene397|	NZ_AP018436|c4827145-4945692|4872938-4897264|-|MASB_RS24300|non-ribosomal_peptide_synthetase|WP_032692448.1	26.8	785	402	21	42	691	6442	7188	1.9e-51	208.4
input|c1|1378137-1381941|+|input.path1.gene397|	NZ_CM000715|c2042781-2150383|2116063-2130945|+|BCERE0002_RS11055|non-ribosomal_peptide_synthetase|WP_001255742.1	25.6	770	417	17	43	691	2422	3156	1.9e-51	208.4
input|c1|1378137-1381941|+|input.path1.gene397|	NZ_CM000734|c2144929-2209324|2174702-2189584|+|BCERE0023_RS11140|non-ribosomal_peptide_synthetase|WP_001255743.1	25.7	768	419	16	43	691	2422	3156	1.9e-51	208.4
input|c1|1378137-1381941|+|input.path1.gene397|	NZ_CM000738|c5289717-5355626|5314277-5320747|+|BCERE0027_RS27590|non-ribosomal_peptide_synthetase|WP_000503025.1	25.8	782	436	21	38	706	1343	2093	1.9e-51	208.4
input|c1|1378137-1381941|+|input.path1.gene397|	NZ_CM000745|c5566854-5649607|5617248-5622005|-|BPMYX0001_RS32540|non-ribosomal_peptide_synthase|WP_033799540.1	25.3	791	433	18	43	707	317	1075	1.9e-51	208.4
input|c1|1378137-1381941|+|input.path1.gene397|	NZ_CM000751|c2061963-2126993|2092553-2107435|+|BTHUR0006_RS11115|non-ribosomal_peptide_synthetase|WP_001255746.1	25.6	770	417	17	43	691	2422	3156	1.9e-51	208.4
input|c1|1378137-1381941|+|input.path1.gene397|	NZ_CP007626|c4743768-4806006|4782068-4789159|+|MA06_RS26195|amino_acid_adenylation_domain-containing_protein|MA06_RS26195	25.3	791	433	18	43	707	317	1075	1.9e-51	208.4
input|c1|1378137-1381941|+|input.path1.gene397|	NZ_CP009686|c2386446-2449681|2416448-2431330|+|FORC5_RS12390|non-ribosomal_peptide_synthetase|WP_046392698.1	25.5	769	419	16	43	691	2422	3156	1.9e-51	208.4
input|c1|1378137-1381941|+|input.path1.gene397|	NZ_CP010089|c2548666->2612485|2578771-2593653|+|BT4G5_RS13410|non-ribosomal_peptide_synthetase|WP_021728797.1	25.6	770	417	17	43	691	2422	3156	1.9e-51	208.4
input|c1|1378137-1381941|+|input.path1.gene397|	NZ_CP011567|c4325462-4401855|4369484-4381855|-|PGR6_RS19140|non-ribosomal_peptide_synthetase|WP_064619067.1	29.5	631	327	16	164	691	460	1075	1.9e-51	208.4
input|c1|1378137-1381941|+|input.path1.gene397|	NZ_CP012036|c2755062-2850815|2799670-2807073|+|ACX27_RS12185|non-ribosomal_peptide_synthetase|WP_083468899.1	26.0	751	411	18	43	680	358	1076	1.9e-51	208.4
input|c1|1378137-1381941|+|input.path1.gene397|	NZ_CP017234|c2350756-2414030|2380766-2395648|+|FORC48_RS12505|non-ribosomal_peptide_synthetase|WP_088867740.1	25.5	769	419	16	43	691	2422	3156	1.9e-51	208.4
input|c1|1378137-1381941|+|input.path1.gene397|	NZ_CP017577|c1177825-1243734|1202385-1208855|+|BJG91_RS08505|non-ribosomal_peptide_synthetase|WP_000503025.1	25.8	782	436	21	38	706	1343	2093	1.9e-51	208.4
input|c1|1378137-1381941|+|input.path1.gene397|	NZ_CP019636|c2268097-2508763|2401426-2406150|-|BZZ01_RS09600|non-ribosomal_peptide_synthetase|WP_087539175.1	26.2	759	407	21	39	678	328	1052	1.9e-51	208.4
input|c1|1378137-1381941|+|input.path1.gene397|	NZ_CP023699|c2375586-2502315|2448199-2470197|-|CP970_RS09640|non-ribosomal_peptide_synthetase|WP_055543444.1	26.2	793	424	22	42	700	2423	3188	1.9e-51	208.4
input|c1|1378137-1381941|+|input.path1.gene397|	NZ_CP025545|c2517718-2723286|2545324-2549268|+|C0R09_RS11845|non-ribosomal_peptide_synthetase|WP_101668242.1	25.4	756	422	17	39	680	329	1056	1.9e-51	208.4
input|c1|1378137-1381941|+|input.path1.gene397|	NZ_CP026607|c2304429-2370019|2328841-2335311|+|C3Y97_RS12015|non-ribosomal_peptide_synthetase|WP_000503028.1	25.8	782	436	21	38	706	1343	2093	1.9e-51	208.4
input|c1|1378137-1381941|+|input.path1.gene397|	NZ_CP028516|c2394283-2458411|2425108-2439990|+|FORC085_RS12255|non-ribosomal_peptide_synthetase|WP_025709608.1	25.5	769	419	16	43	691	2422	3156	1.9e-51	208.4
input|c1|1378137-1381941|+|input.path1.gene397|	NZ_CP028826|c4231471-4284473|4251472-4264473|-|DBV33_RS19265|non-ribosomal_peptide_synthetase|WP_108562886.1	23.9	917	476	20	39	761	2007	2895	1.9e-51	208.4
input|c1|1378137-1381941|+|input.path1.gene397|	NZ_CP029076|c830021-947340|878116-902442|+|DDT46_RS04380|non-ribosomal_peptide_synthetase|WP_108744218.1	26.8	785	402	21	42	691	6442	7188	1.9e-51	208.4
input|c1|1378137-1381941|+|input.path1.gene397|	NZ_CP040094|c4597354-4667219|4620755-4625503|+|FBB35_RS19755|amino_acid_adenylation_domain-containing_protein|WP_174711039.1	26.1	821	388	19	131	766	445	1231	1.9e-51	208.4
input|c1|1378137-1381941|+|input.path1.gene397|	NZ_CP053289|c2958273-3022081|2991919-2998389|-|HLB41_RS15190|non-ribosomal_peptide_synthetase|WP_072770284.1	25.8	782	436	21	38	706	1343	2093	1.9e-51	208.4
input|c1|1378137-1381941|+|input.path1.gene397|	NZ_FMJI01000026|c381027-446936|405587-412057|+|CCY61_RS12325|non-ribosomal_peptide_synthetase|WP_088091443.1	25.3	792	432	20	40	707	289	1044	1.9e-51	208.4
input|c1|1378137-1381941|+|input.path1.gene397|	NZ_FOAE01000005|c612318-693963|632319-648671|-|BMY68_RS24390|non-ribosomal_peptide_synthetase|WP_092160549.1	26.9	763	416	21	44	691	4410	5145	1.9e-51	208.4
input|c1|1378137-1381941|+|input.path1.gene397|	NZ_FPAF01000008|c34152-100088|54153-69059|-|BM350_RS17370|non-ribosomal_peptide_synthetase|WP_090948282.1	25.7	794	426	22	43	707	317	1075	1.9e-51	208.4
input|c1|1378137-1381941|+|input.path1.gene397|	NZ_FYED01000023|c5675-68411|25676-36658|+|CKW21_RS29685|non-ribosomal_peptide_synthetase|WP_095197364.1	25.6	792	391	19	145	761	439	1207	1.9e-51	208.4
input|c1|1378137-1381941|+|input.path1.gene397|	NZ_JAASAB010000001|c260680-326589|285240-291710|+|HB661_RS01425|amino_acid_adenylation_domain-containing_protein|WP_167316352.1	25.8	782	436	21	38	706	1343	2093	1.9e-51	208.4
input|c1|1378137-1381941|+|input.path1.gene397|	NZ_JAAVIP010000001|c1534651-1599506|1565297-1580179|+|HB669_RS08105|non-ribosomal_peptide_synthetase|WP_088911128.1	25.5	769	419	16	43	691	2422	3156	1.9e-51	208.4
input|c1|1378137-1381941|+|input.path1.gene397|	NZ_JACHOW010000001|c28158-102600|48159-53291|+|FHS01_RS00175|amino_acid_adenylation_domain-containing_protein|WP_170031860.1	25.9	756	411	16	39	680	918	1638	1.9e-51	208.4
input|c1|1378137-1381941|+|input.path1.gene397|	NZ_JH791819|c2325011-2390430|2349238-2355708|+|IKG_RS11955|non-ribosomal_peptide_synthetase|WP_000503052.1	25.8	782	436	21	38	706	1343	2093	1.9e-51	208.4
input|c1|1378137-1381941|+|input.path1.gene397|	NZ_JH791854|c2406905-2471440|2440560-2447030|-|IK9_RS12355|non-ribosomal_peptide_synthetase|WP_000503028.1	25.8	782	436	21	38	706	1343	2093	1.9e-51	208.4
input|c1|1378137-1381941|+|input.path1.gene397|	NZ_JH791942|c2252262-2317117|2282908-2297790|+|IE7_RS11605|non-ribosomal_peptide_synthetase|WP_001255738.1	25.5	769	419	16	43	691	2422	3156	1.9e-51	208.4
input|c1|1378137-1381941|+|input.path1.gene397|	NZ_JH791968|c2267514-2331787|2297619-2312501|+|IE5_RS11915|non-ribosomal_peptide_synthetase|WP_001255745.1	25.6	770	417	17	43	691	2422	3156	1.9e-51	208.4
input|c1|1378137-1381941|+|input.path1.gene397|	NZ_JH792080|c2348757-2412233|2382563-2389033|-|IIE_RS12545|non-ribosomal_peptide_synthetase|WP_000503023.1	25.8	782	436	21	38	706	1343	2093	1.9e-51	208.4
input|c1|1378137-1381941|+|input.path1.gene397|	NZ_JH792310|c1346124->1408429|1381843-1388766|+|IIG_RS07095|amino_acid_adenylation_domain-containing_protein|IIG_RS07095	25.8	794	421	24	43	709	1085	1837	1.9e-51	208.4
input|c1|1378137-1381941|+|input.path1.gene397|	NZ_KB976173|c1779330-1844059|1809899-1824781|+|IIU_RS09640|non-ribosomal_peptide_synthetase|WP_016109989.1	25.6	770	417	17	43	691	2422	3156	1.9e-51	208.4
input|c1|1378137-1381941|+|input.path1.gene397|	NZ_KB976254|c1348386-1412522|1371584-1378054|+|IKE_RS07145|non-ribosomal_peptide_synthetase|WP_016124571.1	25.8	782	436	21	38	706	1343	2093	1.9e-51	208.4
input|c1|1378137-1381941|+|input.path1.gene397|	NZ_KB976553|c2386139-2451676|2406137-2421019|-|IEG_RS12505|non-ribosomal_peptide_synthetase|WP_001255747.1	25.6	770	417	17	43	691	2422	3156	1.9e-51	208.4
input|c1|1378137-1381941|+|input.path1.gene397|	NZ_KE734738|c731204-818843|752829-759263|-|N451_RS0103335|non-ribosomal_peptide_synthetase|WP_026796477.1	26.2	775	411	23	43	691	301	1040	1.9e-51	208.4
input|c1|1378137-1381941|+|input.path1.gene397|	NZ_KQ976354|c3589179-3832343|3670158-3679793|+|WA1_RS15420|non-ribosomal_peptide_synthetase|WP_066612889.1	26.2	775	403	20	36	680	289	1024	1.9e-51	208.4
input|c1|1378137-1381941|+|input.path1.gene397|	NZ_LABH01000046|c33974-98589|63970-78852|+|TU58_RS17600|non-ribosomal_peptide_synthetase|WP_048535308.1	25.5	769	419	16	43	691	2422	3156	1.9e-51	208.4
input|c1|1378137-1381941|+|input.path1.gene397|	NZ_LDCN01000002|c857682-957105|921901-937155|+|AA984_RS09015|linear_gramicidin_non-ribosomal_peptide_synthetase_LgrD|WP_047069527.1	27.0	775	415	22	38	691	1337	2081	1.9e-51	208.4
input|c1|1378137-1381941|+|input.path1.gene397|	NZ_LT629709|c4663538-4726295|4683539-4694533|+|BLS73_RS21980|non-ribosomal_peptide_synthetase|WP_075948196.1	27.8	643	344	15	152	691	453	1078	1.9e-51	208.4
input|c1|1378137-1381941|+|input.path1.gene397|	NZ_MSTN01000001|c178069-242058|211404-217874|-|BVF97_RS00970|non-ribosomal_peptide_synthetase|WP_078993252.1	25.3	798	424	21	40	707	289	1044	1.9e-51	208.4
input|c1|1378137-1381941|+|input.path1.gene397|	NZ_NJQI01000019|c183145-249054|203146-218028|-|CE059_RS24130|amino_acid_adenylation_domain-containing_protein|WP_163093441.1	25.5	769	419	17	43	691	2422	3156	1.9e-51	208.4
input|c1|1378137-1381941|+|input.path1.gene397|	NZ_NUHX01000002|c30335-96244|61362-76244|+|CN962_RS00990|non-ribosomal_peptide_synthetase|WP_098794141.1	25.6	770	417	17	43	691	2422	3156	1.9e-51	208.4
input|c1|1378137-1381941|+|input.path1.gene397|	NZ_NUJB01000014|c31507-97416|51508-66390|-|COA01_RS22735|non-ribosomal_peptide_synthetase|WP_001255747.1	25.6	770	417	17	43	691	2422	3156	1.9e-51	208.4
input|c1|1378137-1381941|+|input.path1.gene397|	NZ_NUKB01000026|c126155-192064|146156-161038|-|COA27_RS26130|non-ribosomal_peptide_synthetase|WP_098518596.1	25.7	768	419	16	43	691	2422	3156	1.9e-51	208.4
input|c1|1378137-1381941|+|input.path1.gene397|	NZ_NUKS01000015|c126316-190335|159688-166158|-|COC63_RS18695|non-ribosomal_peptide_synthetase|WP_098605352.1	25.4	792	431	20	40	707	289	1044	1.9e-51	208.4
input|c1|1378137-1381941|+|input.path1.gene397|	NZ_NULK01000081|c12834-78743|32835-47717|-|COD08_RS28955|non-ribosomal_peptide_synthetase|WP_098871936.1	25.5	769	419	16	43	691	2422	3156	1.9e-51	208.4
input|c1|1378137-1381941|+|input.path1.gene397|	NZ_NUVN01000011|c280075-345984|311102-325984|+|COI83_RS16170|non-ribosomal_peptide_synthetase|WP_098481265.1	25.5	769	419	16	43	691	2422	3156	1.9e-51	208.4
input|c1|1378137-1381941|+|input.path1.gene397|	NZ_NVKL01000036|c61-60701|15824-30706|-|COM66_RS21835|non-ribosomal_peptide_synthetase|WP_097862549.1	25.5	769	419	16	43	691	2422	3156	1.9e-51	208.4
input|c1|1378137-1381941|+|input.path1.gene397|	NZ_VDRL01000001|c138000-202854|157328-172210|-|FSY86_RS00855|non-ribosomal_peptide_synthase/polyketide_synthase|WP_144609612.1	25.5	769	419	16	43	691	2422	3156	1.9e-51	208.4
input|c1|1378137-1381941|+|input.path1.gene397|	NZ_VDSM01000002|c413796-478958|433431-448313|-|FSY79_RS08420|non-ribosomal_peptide_synthase/polyketide_synthase|WP_144608063.1	25.5	769	419	16	43	691	2422	3156	1.9e-51	208.4
input|c1|1378137-1381941|+|input.path1.gene397|	NC_007199|c728864-772142|748395-753511|+|AFUA_6G03480|nonribosomal_peptide_synthase,_putative|XP_747729.1	28.2	579	286	14	160	627	76	635	2.5e-51	208.0
input|c1|1378137-1381941|+|input.path1.gene397|	NC_009654|c2851320-2938621|2899407-2918621|-|MMWYL1_RS13180|non-ribosomal_peptide_synthetase|WP_012070270.1	27.3	770	405	20	43	680	2944	3690	2.5e-51	208.0
input|c1|1378137-1381941|+|input.path1.gene397|	NC_012491|c3091835-3150761|3115518-3130775|+|BBR47_RS14950|linear_gramicidin_non-ribosomal_peptide_synthetase_LgrD|WP_015891246.1	26.2	778	417	19	38	691	1337	2081	2.5e-51	208.0
input|c1|1378137-1381941|+|input.path1.gene397|	NC_014483|c2307797-2399539|2326715-2368861|+|PPE_RS10620|non-ribosomal_peptide_synthetase|WP_013310169.1	25.5	796	434	20	43	715	3440	4199	2.5e-51	208.0
input|c1|1378137-1381941|+|input.path1.gene397|	NC_019676|c4003674-4091762|4023675-4029035|+|NOS7107_RS17330|non-ribosomal_peptide_synthetase|WP_015114250.1	27.0	756	406	22	39	680	998	1721	2.5e-51	208.0
input|c1|1378137-1381941|+|input.path1.gene397|	NZ_AP018248|c4369982-4495032|4393313-4397980|-|CDC28_RS18025|non-ribosomal_peptide_synthetase|WP_096577821.1	25.6	770	422	20	43	691	320	1059	2.5e-51	208.0
input|c1|1378137-1381941|+|input.path1.gene397|	NZ_AP018290|c1523671-1655282|1579653-1598168|+|CDC38_RS06610|non-ribosomal_peptide_synthetase|WP_096685047.1	26.1	777	408	21	43	691	2505	3243	2.5e-51	208.0
input|c1|1378137-1381941|+|input.path1.gene397|	NZ_AP022591|c2573923-2642169|2593044-2623070|-|G6N18_RS12690|non-ribosomal_peptide_synthase/polyketide_synthase|WP_163689880.1	27.4	748	396	19	40	677	2870	3580	2.5e-51	208.0
input|c1|1378137-1381941|+|input.path1.gene397|	NZ_CM000726|c2285531-2351440|2310091-2316561|+|BCERE0015_RS12180|non-ribosomal_peptide_synthetase|WP_000503026.1	25.8	782	436	21	38	706	1343	2093	2.5e-51	208.0
input|c1|1378137-1381941|+|input.path1.gene397|	NZ_CM002803|c2193750-2284755|2217526-2223960|-|A19Y_RS09830|non-ribosomal_peptide_synthetase|WP_042154171.1	26.1	775	412	24	43	691	301	1040	2.5e-51	208.0
input|c1|1378137-1381941|+|input.path1.gene397|	NZ_CP014867|c5105628-5189727|5156552-5169727|+|A3218_RS22940|non-ribosomal_peptide_synthetase|WP_062825176.1	26.9	763	416	21	44	691	3351	4086	2.5e-51	208.0
input|c1|1378137-1381941|+|input.path1.gene397|	NZ_CP034669|c5023522-5148072|5088578-5099134|-|EJ065_RS20310|amino_acid_adenylation_domain-containing_protein|EJ065_RS20310	26.1	775	410	20	43	691	1711	2448	2.5e-51	208.0
input|c1|1378137-1381941|+|input.path1.gene397|	NZ_CP038001|c4906131-4980536|4938193-4949253|-|DCC84_RS23180|amino_acid_adenylation_domain-containing_protein|WP_134327026.1	24.7	802	441	19	44	708	2903	3678	2.5e-51	208.0
input|c1|1378137-1381941|+|input.path1.gene397|	NZ_CP040272|c1399848-1536361|1495827-1517939|-|FD723_RS06145|non-ribosomal_peptide_synthase/polyketide_synthase|WP_179064526.1	26.3	796	403	22	36	680	2509	3271	2.5e-51	208.0
input|c1|1378137-1381941|+|input.path1.gene397|	NZ_CP046058|c2837064-2900228|2869300-2874072|-|D3800_RS13465|non-ribosomal_peptide_synthetase|WP_103112940.1	26.6	785	405	24	38	691	350	1094	2.5e-51	208.0
input|c1|1378137-1381941|+|input.path1.gene397|	NZ_FNHV01000006|c458279-528382|478280-490093|-|BLU79_RS18425|amino_acid_adenylation_domain-containing_protein|WP_177001066.1	26.1	771	428	17	43	700	1832	2573	2.5e-51	208.0
input|c1|1378137-1381941|+|input.path1.gene397|	NZ_JH791839|c168493-234429|188494-203403|-|IKM_RS26180|non-ribosomal_peptide_synthetase|WP_002187283.1	26.0	796	422	22	43	707	317	1076	2.5e-51	208.0
input|c1|1378137-1381941|+|input.path1.gene397|	NZ_JH791865|c3109186-3174330|3144039-3150509|-|IK7_RS16230|non-ribosomal_peptide_synthetase|WP_000503016.1	26.5	784	428	22	38	706	1343	2093	2.5e-51	208.0
input|c1|1378137-1381941|+|input.path1.gene397|	NZ_JSAK01000043|c61969-114950|81970-94950|+|NL64_RS28250|non-ribosomal_peptide_synthetase|WP_034151352.1	23.5	925	470	20	39	761	2005	2893	2.5e-51	208.0
input|c1|1378137-1381941|+|input.path1.gene397|	NZ_KB217478|c2271220-2392796|2366206-2372907|-|CAL7103_RS52320|non-ribosomal_peptide_synthetase|WP_019490364.1	26.1	784	421	19	39	691	980	1736	2.5e-51	208.0
input|c1|1378137-1381941|+|input.path1.gene397|	NZ_KE734720|c3762511-3853592|3786483-3792917|-|N317_RS0117225|non-ribosomal_peptide_synthetase|WP_026795537.1	26.1	775	412	24	43	691	301	1040	2.5e-51	208.0
input|c1|1378137-1381941|+|input.path1.gene397|	NZ_LMCV01000014|c7501-70240|39267-50240|-|ASC74_RS14270|non-ribosomal_peptide_synthetase|WP_056741961.1	26.2	789	390	19	145	761	439	1207	2.5e-51	208.0
input|c1|1378137-1381941|+|input.path1.gene397|	NZ_MQTG01000033|c49168-115083|80201-95083|+|BHL31_RS21965|non-ribosomal_peptide_synthetase|WP_078439676.1	25.7	769	417	17	43	691	2422	3156	2.5e-51	208.0
input|c1|1378137-1381941|+|input.path1.gene397|	NZ_NJQL01000020|c100703-165523|119995-134877|-|CE045_RS25270|non-ribosomal_peptide_synthetase|WP_001255740.1	25.8	768	418	17	43	691	2422	3156	2.5e-51	208.0
input|c1|1378137-1381941|+|input.path1.gene397|	NZ_NTSF01000029|c32375-98290|63402-78290|+|CN325_RS23020|non-ribosomal_peptide_synthetase|WP_098391775.1	25.4	769	420	17	43	691	2422	3156	2.5e-51	208.0
input|c1|1378137-1381941|+|input.path1.gene397|	NZ_VIUJ01000012|c8175-70917|28176-39155|+|FBY01_RS18490|amino_acid_adenylation_domain-containing_protein|WP_145308896.1	28.0	656	341	17	145	691	439	1072	2.5e-51	208.0
input|c1|1378137-1381941|+|input.path1.gene397|	NZ_VLKB01000008|c1717436-1790257|1748601-1753184|+|CAL7102_RS27125|amino_acid_adenylation_domain-containing_protein|WP_127082947.1	26.5	765	409	18	40	680	286	1021	2.5e-51	208.0
input|c1|1378137-1381941|+|input.path1.gene397|	NC_022738|c3580041-3671073|3600042-3611879|-|PVLB_RS16515|non-ribosomal_peptide_synthetase|WP_023381384.1	26.3	805	442	22	13	691	1815	2594	3.2e-51	207.6
input|c1|1378137-1381941|+|input.path1.gene397|	NZ_ALVU02000001|c2050242-2129634|2102592-2107196|+|SYN7509_RS27610|non-ribosomal_peptide_synthetase|WP_009630730.1	25.2	778	427	17	43	702	323	1063	3.2e-51	207.6
input|c1|1378137-1381941|+|input.path1.gene397|	NZ_AP018178|c3814861-3905634|3834210-3838598|-|CA734_RS15415|non-ribosomal_peptide_synthetase|WP_096600972.1	27.0	770	395	21	40	680	287	1018	3.2e-51	207.6
input|c1|1378137-1381941|+|input.path1.gene397|	NZ_AP018233|c1636789-1714632|1693825-1696464|-|CA741_RS06720|amino_acid_adenylation_domain-containing_protein|WP_052335408.1	27.0	629	345	12	38	564	247	863	3.2e-51	207.6
input|c1|1378137-1381941|+|input.path1.gene397|	NZ_CM001559|c4647200-4730749|4666121-4679296|-|PCHL3084_RS20315|non-ribosomal_peptide_synthetase|WP_009044813.1	27.1	764	413	22	44	691	3351	4086	3.2e-51	207.6
input|c1|1378137-1381941|+|input.path1.gene397|	NZ_CP009368|c31677-97586|56237-62707|+|BG03_RS00200|non-ribosomal_peptide_synthetase|WP_042514273.1	25.3	792	432	20	40	707	289	1044	3.2e-51	207.6
input|c1|1378137-1381941|+|input.path1.gene397|	NZ_CP009368|c31677-97586|62704-77586|+|BG03_RS00205|non-ribosomal_peptide_synthetase|WP_042514274.1	25.3	811	445	19	43	729	2422	3195	3.2e-51	207.6
input|c1|1378137-1381941|+|input.path1.gene397|	NZ_CP011269|c3112735-3184817|3132585-3157121|+|XA26_RS15075|non-ribosomal_peptide_synthetase|WP_081015575.1	26.6	770	390	20	42	677	5448	6176	3.2e-51	207.6
input|c1|1378137-1381941|+|input.path1.gene397|	NZ_CP015423|c5584817-5666985|5604818-5646985|+|AOU00_RS25025|non-ribosomal_peptide_synthetase|WP_069291939.1	24.9	812	444	18	31	715	272	1044	3.2e-51	207.6
input|c1|1378137-1381941|+|input.path1.gene397|	NZ_CP026115|c900570-965341|920571-934184|-|C2H86_RS04215|amino_acid_adenylation_domain-containing_protein|WP_163985935.1	26.8	766	404	21	44	691	1848	2574	3.2e-51	207.6
input|c1|1378137-1381941|+|input.path1.gene397|	NZ_CP026674|c4318731-4409763|4377926-4389763|+|C4Q26_RS20515|non-ribosomal_peptide_synthetase|WP_104883449.1	26.3	805	442	22	13	691	1815	2594	3.2e-51	207.6
input|c1|1378137-1381941|+|input.path1.gene397|	NZ_CP026676|c2042473-2133503|2101666-2113503|+|C4Q28_RS09810|non-ribosomal_peptide_synthetase|WP_104881454.1	26.3	805	442	22	13	691	1815	2594	3.2e-51	207.6
input|c1|1378137-1381941|+|input.path1.gene397|	NZ_CP026681|c2620733-2673168|2640573-2644745|+|NPM_RS11575|non-ribosomal_peptide_synthetase|WP_104899574.1	26.4	769	398	24	43	678	324	1057	3.2e-51	207.6
input|c1|1378137-1381941|+|input.path1.gene397|	NZ_CP026692|c302346-394968|322003-327333|+|NLP_RS01445|non-ribosomal_peptide_synthetase|WP_104904832.1	27.8	765	390	27	39	681	990	1714	3.2e-51	207.6
input|c1|1378137-1381941|+|input.path1.gene397|	NZ_CP027116|c2578338-2677341|2607053-2618158|-|C5695_RS13550|amino_acid_adenylation_domain-containing_protein|WP_117731173.1	27.6	652	332	14	148	691	11	630	3.2e-51	207.6
input|c1|1378137-1381941|+|input.path1.gene397|	NZ_CP029192|c744372-843302|789804-794498|-|DEJ48_RS03490|amino_acid_adenylation_domain-containing_protein|WP_150214352.1	24.6	760	426	15	43	684	296	1026	3.2e-51	207.6
input|c1|1378137-1381941|+|input.path1.gene397|	NZ_CP040829|c4972674-5066374|5004021-5046374|-|FGY93_RS21965|non-ribosomal_peptide_synthase/polyketide_synthase|WP_139625382.1	25.9	794	433	21	43	715	3439	4198	3.2e-51	207.6
input|c1|1378137-1381941|+|input.path1.gene397|	NZ_CP043056|c4056549-4124447|4080600-4094651|-|BMF77_RS19560|non-ribosomal_peptide_synthase/polyketide_synthase|WP_148765137.1	26.2	766	409	21	43	686	2440	3171	3.2e-51	207.6
input|c1|1378137-1381941|+|input.path1.gene397|	NZ_CP049978|c2359532-2423825|2389641-2404523|+|BHV55_RS12295|non-ribosomal_peptide_synthetase|WP_070758107.1	25.2	770	420	16	43	691	2422	3156	3.2e-51	207.6
input|c1|1378137-1381941|+|input.path1.gene397|	NZ_JABUMR010000002|c1104209-1179099|1140944-1159099|+|HUA75_RS11315|non-ribosomal_peptide_synthase/polyketide_synthase|WP_174486359.1	26.8	762	395	24	43	681	5016	5737	3.2e-51	207.6
input|c1|1378137-1381941|+|input.path1.gene397|	NZ_JACHCG010000001|c978228-1067317|1029912-1047833|+|HDE70_RS04455|non-ribosomal_peptide_synthase/polyketide_synthase|WP_183888249.1	25.5	803	433	22	21	693	4901	5668	3.2e-51	207.6
input|c1|1378137-1381941|+|input.path1.gene397|	NZ_JWJJ01000007|c94031-187731|125378-167731|-|U707_RS20900|amino_acid_adenylation_domain-containing_protein|WP_038978246.1	25.9	794	433	21	43	715	3439	4198	3.2e-51	207.6
input|c1|1378137-1381941|+|input.path1.gene397|	NZ_JXYX01000008|c46788-109209|79812-84584|-|OA58_RS16780|non-ribosomal_peptide_synthetase|WP_061432422.1	24.6	930	461	26	38	766	350	1240	3.2e-51	207.6
input|c1|1378137-1381941|+|input.path1.gene397|	NZ_KI632511|c3731821-3801241|3758462-3768532|-|ACTRO_RS45715|non-ribosomal_peptide_synthetase|WP_051450911.1	26.2	772	419	19	42	691	1497	2239	3.2e-51	207.6
input|c1|1378137-1381941|+|input.path1.gene397|	NZ_LT629691|c1576-70455|27477-38564|+|BLS29_RS00090|non-ribosomal_peptide_synthetase|WP_053123574.1	26.1	779	400	24	44	686	2914	3652	3.2e-51	207.6
input|c1|1378137-1381941|+|input.path1.gene397|	NZ_MQTH01000040|c68063-133972|88064-102946|-|BHL21_RS25260|non-ribosomal_peptide_synthetase|WP_078385452.1	25.5	769	419	16	43	691	2422	3156	3.2e-51	207.6
input|c1|1378137-1381941|+|input.path1.gene397|	NZ_NFDF01000027|c292107-358016|316667-323137|+|BK731_RS10710|non-ribosomal_peptide_synthetase|WP_087952634.1	25.3	792	432	20	40	707	289	1044	3.2e-51	207.6
input|c1|1378137-1381941|+|input.path1.gene397|	NZ_RQJW01000003|c1146670-1209458|1179295-1189458|-|EHO50_RS14060|amino_acid_adenylation_domain-containing_protein|WP_128430374.1	26.8	761	409	17	43	689	1129	1855	3.2e-51	207.6
input|c1|1378137-1381941|+|input.path1.gene397|	NZ_VEMT01000001|c775643-841275|800223-806225|+|FS868_RS04140|non-ribosomal_peptide_synthetase|WP_098227796.1	24.9	779	420	20	40	691	286	1026	3.2e-51	207.6
input|c1|1378137-1381941|+|input.path1.gene397|	NW_014574698|c217239-275433|237240-242902|-|MBR_08986|peptide_synthetase_3|XP_014540950.1	25.4	745	411	14	131	743	190	921	4.2e-51	207.2
input|c1|1378137-1381941|+|input.path1.gene397|	NW_022984629|c5169017-5215481|5189018-5195481|-|ATNIH1004_001641|Nonribosomal_peptide_synthetases_(NRPS)|XP_033432097.1	24.7	796	430	23	45	703	898	1661	4.2e-51	207.2
input|c1|1378137-1381941|+|input.path1.gene397|	NZ_AP018248|c4369982-4495032|4388844-4393256|-|CDC28_RS18020|non-ribosomal_peptide_synthetase|WP_096577819.1	26.6	773	396	19	43	680	290	1026	4.2e-51	207.2
input|c1|1378137-1381941|+|input.path1.gene397|	NZ_AUEB01000006|c50375-145636|113796-125636|+|H619_RS0103945|non-ribosomal_peptide_synthetase|WP_080667813.1	26.5	807	439	26	13	691	1815	2595	4.2e-51	207.2
input|c1|1378137-1381941|+|input.path1.gene397|	NZ_CM000737|c5564982-5630918|5596009-5610918|+|BCERE0026_RS28160|non-ribosomal_peptide_synthetase|WP_033707511.1	26.4	798	416	24	43	707	317	1076	4.2e-51	207.2
input|c1|1378137-1381941|+|input.path1.gene397|	NZ_CM000757|c5233230-5298278|5267506-5273976|-|BTHUR0012_RS27575|non-ribosomal_peptide_synthetase|WP_000503053.1	25.0	796	429	19	40	707	289	1044	4.2e-51	207.2
input|c1|1378137-1381941|+|input.path1.gene397|	NZ_CP007512|c2164741-2229054|2194849-2209731|+|CY96_RS11145|non-ribosomal_peptide_synthetase|WP_044584468.1	25.4	769	420	16	43	691	2422	3156	4.2e-51	207.2
input|c1|1378137-1381941|+|input.path1.gene397|	NZ_CP021434|c866663-926284|895001-901417|-|CBW65_RS04085|non-ribosomal_peptide_synthetase|WP_087455721.1	25.3	780	438	19	39	703	322	1071	4.2e-51	207.2
input|c1|1378137-1381941|+|input.path1.gene397|	NZ_CP022345|c2473867-2538803|2493817-2508699|-|CCX84_RS13400|amino_acid_adenylation_domain-containing_protein|WP_157695069.1	25.7	768	419	17	43	691	2422	3156	4.2e-51	207.2
input|c1|1378137-1381941|+|input.path1.gene397|	NZ_CP027920|c2654811-2717960|2684580-2699462|+|C1N82_RS13270|amino_acid_adenylation_domain-containing_protein|WP_162280794.1	25.5	770	418	17	43	691	2422	3156	4.2e-51	207.2
input|c1|1378137-1381941|+|input.path1.gene397|	NZ_CP040281|c7408280-7464411|7432576-7435857|-|FD724_RS31350|amino_acid_adenylation_domain-containing_protein|WP_179075323.1	25.3	764	415	20	42	680	310	1042	4.2e-51	207.2
input|c1|1378137-1381941|+|input.path1.gene397|	NZ_CP040342|c4088192-4150583|4104700-4119582|-|EQK03_RS20895|amino_acid_adenylation_domain-containing_protein|WP_157418748.1	25.4	769	420	17	43	691	2422	3156	4.2e-51	207.2
input|c1|1378137-1381941|+|input.path1.gene397|	NZ_CP053657|c429104-495013|453664-460134|+|HPG46_RS28670|amino_acid_adenylation_domain-containing_protein|WP_171856755.1	25.6	777	430	21	38	699	1343	2086	4.2e-51	207.2
input|c1|1378137-1381941|+|input.path1.gene397|	NZ_GL905390|c2493321-2586889|2513234-2555635|+|PPT_RS27845|non-ribosomal_peptide_synthetase|WP_080561157.1	26.4	794	429	20	43	715	3440	4199	4.2e-51	207.2
input|c1|1378137-1381941|+|input.path1.gene397|	NZ_JXCB02000001|c1432807-1526679|1452808-1456833|-|SD81_RS05955|non-ribosomal_peptide_synthetase|WP_041033263.1	26.5	761	393	24	43	675	296	1018	4.2e-51	207.2
input|c1|1378137-1381941|+|input.path1.gene397|	NZ_KB976806|c18349-81993|47780-62662|+|IIY_RS12420|non-ribosomal_peptide_synthetase|WP_016117932.1	25.6	770	417	17	43	691	2422	3156	4.2e-51	207.2
input|c1|1378137-1381941|+|input.path1.gene397|	NZ_KB976829|c361711-427620|392738-407620|+|IKC_RS12735|non-ribosomal_peptide_synthetase|WP_016122526.1	25.4	769	420	17	43	691	2422	3156	4.2e-51	207.2
input|c1|1378137-1381941|+|input.path1.gene397|	NZ_KQ976354|c3589179-3832343|3779359-3789723|+|WA1_RS15540|amino_acid_adenylation_domain-containing_protein|WP_148662959.1	27.5	767	396	22	43	678	1171	1908	4.2e-51	207.2
input|c1|1378137-1381941|+|input.path1.gene397|	NZ_NTVX01000001|c118865-184774|138866-153748|-|CN422_RS00720|non-ribosomal_peptide_synthetase|WP_098279602.1	25.7	768	419	17	43	691	2422	3156	4.2e-51	207.2
input|c1|1378137-1381941|+|input.path1.gene397|	NZ_NVBN01000013|c34311-98073|57277-63747|+|COK42_RS12770|non-ribosomal_peptide_synthetase|WP_098616547.1	25.3	792	432	20	40	707	289	1044	4.2e-51	207.2
input|c1|1378137-1381941|+|input.path1.gene397|	NZ_NVBN01000013|c34311-98073|63744-78626|+|COK42_RS12775|non-ribosomal_peptide_synthetase|WP_098616548.1	25.6	770	417	17	43	691	2422	3156	4.2e-51	207.2
input|c1|1378137-1381941|+|input.path1.gene397|	NZ_NVCY01000001|c614341-680250|634342-649224|-|COK66_RS03510|non-ribosomal_peptide_synthetase|WP_098435094.1	25.5	770	418	17	43	691	2422	3156	4.2e-51	207.2
input|c1|1378137-1381941|+|input.path1.gene397|	NZ_WBPN01000040|c768657-834566|803537-810007|-|F8170_RS25445|amino_acid_adenylation_domain-containing_protein|WP_151522693.1	25.0	796	429	19	40	707	289	1044	4.2e-51	207.2
input|c1|1378137-1381941|+|input.path1.gene397|	NC_010125|c2892236-2945718|2912237-2925718|+|GDI_RS13405|non-ribosomal_peptide_synthetase|WP_081482891.1	27.0	769	411	22	37	681	3468	4210	5.5e-51	206.8
input|c1|1378137-1381941|+|input.path1.gene397|	NC_010628|c3699165-3799405|3740241-3749969|-|NPUN_RS15375|non-ribosomal_peptide_synthetase|WP_012409514.1	25.9	789	426	20	43	697	301	1064	5.5e-51	206.8
input|c1|1378137-1381941|+|input.path1.gene397|	NW_023336272|c555100-616490|580267-586608|+|HER10_EVM0009936|Male_sterility,_NAD-binding|XP_035325826.1	25.4	779	428	15	43	676	846	1616	5.5e-51	206.8
input|c1|1378137-1381941|+|input.path1.gene397|	NZ_AP018195|c207519-380160|355858-362634|-|CA739_RS38045|non-ribosomal_peptide_synthetase|WP_073633923.1	27.0	782	411	22	38	691	963	1712	5.5e-51	206.8
input|c1|1378137-1381941|+|input.path1.gene397|	NZ_ARVC01000002|c13597-66599|33598-46599|-|F638_RS01805|non-ribosomal_peptide_synthetase|WP_134333501.1	23.7	917	478	20	39	761	2007	2895	5.5e-51	206.8
input|c1|1378137-1381941|+|input.path1.gene397|	NZ_AZVV01000017|c116925-179670|148703-159670|-|D882_RS0123480|non-ribosomal_peptide_synthetase|WP_027925501.1	26.4	761	363	18	175	761	470	1207	5.5e-51	206.8
input|c1|1378137-1381941|+|input.path1.gene397|	NZ_CABVIY010000001|c14877-77604|34878-45857|+|F8N66_RS00150|amino_acid_adenylation_domain-containing_protein|WP_150768255.1	27.4	658	343	16	145	691	439	1072	5.5e-51	206.8
input|c1|1378137-1381941|+|input.path1.gene397|	NZ_CM000717|c2141834-2206987|2172718-2187618|+|BCERE0005_RS11255|non-ribosomal_peptide_synthetase|WP_001255739.1	25.7	768	419	16	43	691	2422	3156	5.5e-51	206.8
input|c1|1378137-1381941|+|input.path1.gene397|	NZ_CM000759|c2209054-2284204|2233603-2240073|+|BTHUR0014_RS11500|non-ribosomal_peptide_synthetase|WP_000503021.1	25.1	792	433	20	40	707	289	1044	5.5e-51	206.8
input|c1|1378137-1381941|+|input.path1.gene397|	NZ_CP007155|c4289286-4476829|4393958-4411825|+|KALB_RS19480|non-ribosomal_peptide_synthetase|WP_025357392.1	24.8	770	409	16	40	700	5222	5930	5.5e-51	206.8
input|c1|1378137-1381941|+|input.path1.gene397|	NZ_CP009288|c2394256-2551263|2512173-2531330|+|PDUR_RS10850|non-ribosomal_peptide_synthetase|WP_042206284.1	26.7	771	404	21	38	682	2835	3570	5.5e-51	206.8
input|c1|1378137-1381941|+|input.path1.gene397|	NZ_CP011151|c2445385-2509253|2469321-2475791|+|WR47_RS12305|non-ribosomal_peptide_synthetase|WP_063547298.1	26.0	786	430	24	38	706	1343	2093	5.5e-51	206.8
input|c1|1378137-1381941|+|input.path1.gene397|	NZ_CP012382|c5967338->6143326|6107614-6123480|-|SAM23877_RS26900|non-ribosomal_peptide_synthetase|WP_079030456.1	26.4	800	430	18	38	702	2399	3174	5.5e-51	206.8
input|c1|1378137-1381941|+|input.path1.gene397|	NZ_CP012483|c3077396-3142865|3112221-3118691|-|ACN91_RS15875|non-ribosomal_peptide_synthetase|WP_053564480.1	24.9	796	430	19	40	707	289	1044	5.5e-51	206.8
input|c1|1378137-1381941|+|input.path1.gene397|	NZ_CP015727|c1635792-1700526|1665890-1680772|+|DA68_RS08495|non-ribosomal_peptide_synthetase|WP_025966188.1	25.6	769	418	17	43	691	2422	3156	5.5e-51	206.8
input|c1|1378137-1381941|+|input.path1.gene397|	NZ_CP017599|c3828770-3902090|3878620-3882702|+|BJP34_RS14360|non-ribosomal_peptide_synthetase|WP_070396668.1	25.6	788	414	23	29	678	281	1034	5.5e-51	206.8
input|c1|1378137-1381941|+|input.path1.gene397|	NZ_CP017968|c2608653-2701175|2628151-2670399|+|PPYC2_RS12075|non-ribosomal_peptide_synthetase|WP_071558797.1	26.3	820	419	21	42	715	4974	5754	5.5e-51	206.8
input|c1|1378137-1381941|+|input.path1.gene397|	NZ_CP024646|c2115538-2190750|2134804-2147214|+|CT157_RS09725|amino_acid_adenylation_domain-containing_protein|WP_127797446.1	27.1	756	408	22	40	686	3372	4093	5.5e-51	206.8
input|c1|1378137-1381941|+|input.path1.gene397|	NZ_CP026681|c7080446-7167423|7099883-7105210|+|NPM_RS30405|non-ribosomal_peptide_synthetase|WP_104901368.1	27.4	752	399	23	43	678	988	1708	5.5e-51	206.8
input|c1|1378137-1381941|+|input.path1.gene397|	NZ_CP027561|c4323479-4376481|4343480-4356481|-|C6Y56_RS19615|non-ribosomal_peptide_synthetase|WP_169431281.1	23.7	917	478	20	39	761	2007	2895	5.5e-51	206.8
input|c1|1378137-1381941|+|input.path1.gene397|	NZ_CP046703|c7251829-7307970|7276125-7279406|-|GJB62_RS30015|amino_acid_adenylation_domain-containing_protein|WP_114080343.1	25.4	764	414	20	42	680	310	1042	5.5e-51	206.8
input|c1|1378137-1381941|+|input.path1.gene397|	NZ_FNUW01000010|c8370-74279|39397-54279|+|C4S65_RS15080|non-ribosomal_peptide_synthetase|WP_103945278.1	25.3	770	419	16	43	691	2422	3156	5.5e-51	206.8
input|c1|1378137-1381941|+|input.path1.gene397|	NZ_FOJP01000016|c126975-190525|158181-170525|+|BM198_RS21305|non-ribosomal_peptide_synthetase|WP_074972193.1	26.1	771	420	23	44	686	1846	2594	5.5e-51	206.8
input|c1|1378137-1381941|+|input.path1.gene397|	NZ_FOYE01000001|c873398-926400|893399-906400|+|BMZ46_RS04145|non-ribosomal_peptide_synthetase|WP_074687938.1	23.8	917	477	20	39	761	2007	2895	5.5e-51	206.8
input|c1|1378137-1381941|+|input.path1.gene397|	NZ_JZKB01000005|c62457-128366|82458-97340|-|PBMB05447_RS14720|non-ribosomal_peptide_synthetase|WP_134207931.1	25.3	770	419	17	43	691	2422	3156	5.5e-51	206.8
input|c1|1378137-1381941|+|input.path1.gene397|	NZ_KB900108|c344926-421206|388826-401206|-|F571_RS0101710|non-ribosomal_peptide_synthetase|WP_018925340.1	28.8	631	331	15	164	691	460	1075	5.5e-51	206.8
input|c1|1378137-1381941|+|input.path1.gene397|	NZ_LGJF01000001|c1271438-1329609|1306236-1310960|+|AC624_RS05660|non-ribosomal_peptide_synthetase|WP_016743491.1	24.6	809	458	22	42	733	290	1063	5.5e-51	206.8
input|c1|1378137-1381941|+|input.path1.gene397|	NZ_LVYG01000001|c180119-238782|215410-220134|+|A4S11_RS01355|non-ribosomal_peptide_synthetase|WP_064199173.1	24.9	766	425	19	42	691	290	1021	5.5e-51	206.8
input|c1|1378137-1381941|+|input.path1.gene397|	NZ_NKAX01000023|c147947-213856|182827-189297|-|CE086_RS25780|non-ribosomal_peptide_synthetase|WP_063547298.1	26.0	786	430	24	38	706	1343	2093	5.5e-51	206.8
input|c1|1378137-1381941|+|input.path1.gene397|	NZ_QNRR01000005|c362290-406817|382291-386817|+|DES53_RS16385|amino_acid_adenylation_domain-containing_protein|WP_113959358.1	25.8	766	405	16	44	680	290	1021	5.5e-51	206.8
input|c1|1378137-1381941|+|input.path1.gene397|	NZ_SLXS01000001|c393976-675057|417735-430682|+|EV586_RS01630|amino_acid_adenylation_domain-containing_protein|WP_132943325.1	24.2	752	424	17	39	678	2069	2786	5.5e-51	206.8
input|c1|1378137-1381941|+|input.path1.gene397|	NZ_SLXS01000001|c393976-675057|483360-501446|-|EV586_RS01720|amino_acid_adenylation_domain-containing_protein|WP_132943342.1	26.4	758	415	19	39	682	3123	3851	5.5e-51	206.8
input|c1|1378137-1381941|+|input.path1.gene397|	NZ_VEFJ01000010|c21831-87740|46391-52861|+|FS751_RS26445|non-ribosomal_peptide_synthetase|WP_097841332.1	25.0	792	434	20	40	707	289	1044	5.5e-51	206.8
input|c1|1378137-1381941|+|input.path1.gene397|	NC_010628|c3699165-3799405|3722118-3735494|-|NPUN_RS15365|non-ribosomal_peptide_synthetase|WP_012409512.1	25.2	778	422	19	43	691	1870	2616	7.2e-51	206.5
input|c1|1378137-1381941|+|input.path1.gene397|	NC_016584|c3809552-3885232|3829172-3836320|-|DESOR_RS17990|non-ribosomal_peptide_synthase|WP_014186010.1	27.0	764	398	20	43	682	1324	2051	7.2e-51	206.5
input|c1|1378137-1381941|+|input.path1.gene397|	NC_016590|c965644-1034316|994463-1014316|+|BYI23_RS27340|non-ribosomal_peptide_synthase/polyketide_synthase|WP_148276213.1	28.3	770	379	27	39	680	3464	4188	7.2e-51	206.5
input|c1|1378137-1381941|+|input.path1.gene397|	NW_022984634|c4408212-4455318|4428213-4435318|-|ATNIH1004_008056|Nonribosomal_peptide_synthetases_(NRPS)|XP_033425984.1	25.7	666	358	12	148	684	159	816	7.2e-51	206.5
input|c1|1378137-1381941|+|input.path1.gene397|	NZ_AP018195|c207519-380160|350119-354735|-|CA739_RS38040|non-ribosomal_peptide_synthetase|WP_073633922.1	26.5	766	410	21	33	678	289	1021	7.2e-51	206.5
input|c1|1378137-1381941|+|input.path1.gene397|	NZ_ARVC01000020|c44249-124715|92389-104715|+|F638_RS28480|non-ribosomal_peptide_synthetase|WP_074687660.1	27.4	760	410	20	44	691	1848	2577	7.2e-51	206.5
input|c1|1378137-1381941|+|input.path1.gene397|	NZ_AUEO01000009|c645-63290|27133-30468|-|H963_RS26650|non-ribosomal_peptide_synthetase|WP_081684395.1	23.7	767	448	14	39	696	333	1071	7.2e-51	206.5
input|c1|1378137-1381941|+|input.path1.gene397|	NZ_BDUC01000003|c864473-931659|907799-911947|+|CDC34_RS16315|non-ribosomal_peptide_synthetase|WP_089128075.1	25.3	798	408	19	38	691	327	1080	7.2e-51	206.5
input|c1|1378137-1381941|+|input.path1.gene397|	NZ_CM000722|c2212193-2275564|2230574-2245456|-|BCERE0011_RS11480|non-ribosomal_peptide_synthetase|WP_001255765.1	25.4	769	420	16	43	691	2422	3156	7.2e-51	206.5
input|c1|1378137-1381941|+|input.path1.gene397|	NZ_CM000758|c2349793-2417025|2379850-2394732|+|BTHUR0013_RS11875|non-ribosomal_peptide_synthetase|WP_001255734.1	25.2	770	420	16	43	691	2422	3156	7.2e-51	206.5
input|c1|1378137-1381941|+|input.path1.gene397|	NZ_CP009746|c5033997-5099930|5065024-5079930|+|BWEI_RS25115|non-ribosomal_peptide_synthetase|WP_033709617.1	25.9	795	423	22	43	707	317	1075	7.2e-51	206.5
input|c1|1378137-1381941|+|input.path1.gene397|	NZ_CP011789|c2782057-2866077|2801627-2817109|+|AB688_RS12595|non-ribosomal_peptide_synthetase|WP_063544436.1	26.9	772	419	22	39	697	2876	3615	7.2e-51	206.5
input|c1|1378137-1381941|+|input.path1.gene397|	NZ_CP017968|c2864356-2944699|2904526-2925531|+|PPYC2_RS12925|amino_acid_adenylation_domain-containing_protein|WP_158659168.1	26.0	770	409	19	43	682	3341	4079	7.2e-51	206.5
input|c1|1378137-1381941|+|input.path1.gene397|	NZ_CP018145|c1874660-1946865|1897353-1908122|+|BP422_RS09420|tyrocidine_non-ribosomal_peptide_synthetase_TycB|WP_088907504.1	25.2	791	436	18	43	714	2369	3122	7.2e-51	206.5
input|c1|1378137-1381941|+|input.path1.gene397|	NZ_CP021434|c5023300-5178894|5043301-5046450|-|CBW65_RS23290|non-ribosomal_peptide_synthetase|WP_087458941.1	25.7	762	405	19	38	688	288	999	7.2e-51	206.5
input|c1|1378137-1381941|+|input.path1.gene397|	NZ_CP024646|c4430237-4483239|4450238-4463239|-|CT157_RS20205|non-ribosomal_peptide_synthetase|WP_127799125.1	23.7	917	478	20	39	761	2007	2895	7.2e-51	206.5
input|c1|1378137-1381941|+|input.path1.gene397|	NZ_CP027561|c2056603-2121799|2076533-2088943|+|C6Y56_RS09375|non-ribosomal_peptide_synthase/polyketide_synthase|WP_169429609.1	26.7	754	414	21	40	686	3372	4093	7.2e-51	206.5
input|c1|1378137-1381941|+|input.path1.gene397|	NZ_FOYE01000003|c423858-497811|443859-456185|-|BMZ46_RS10270|non-ribosomal_peptide_synthetase|WP_074687660.1	27.4	760	410	20	44	691	1848	2577	7.2e-51	206.5
input|c1|1378137-1381941|+|input.path1.gene397|	NZ_FYDH01000002|c378384-441943|410719-418545|-|CKW26_RS04755|non-ribosomal_peptide_synthetase|WP_095047697.1	26.6	802	435	21	13	694	1797	2564	7.2e-51	206.5
input|c1|1378137-1381941|+|input.path1.gene397|	NZ_FYDN01000002|c278356-341915|310691-318517|-|CKW14_RS04920|non-ribosomal_peptide_synthetase|WP_095124853.1	26.6	802	435	21	13	694	1797	2564	7.2e-51	206.5
input|c1|1378137-1381941|+|input.path1.gene397|	NZ_JACHYG010000001|c916110-981009|936111-949769|-|FHW68_RS04225|non-ribosomal_peptide_synthase/polyketide_synthase|WP_183678960.1	26.3	760	418	21	44	691	1848	2577	7.2e-51	206.5
input|c1|1378137-1381941|+|input.path1.gene397|	NZ_JH992893|c446836-517960|466013-476083|-|PCC9339_RS37730|amino_acid_adenylation_domain-containing_protein|PCC9339_RS37730	27.1	752	401	20	43	678	2601	3321	7.2e-51	206.5
input|c1|1378137-1381941|+|input.path1.gene397|	NZ_JH992901|c3909080-3986348|3932681-3941542|+|MAS10914_RS30580|non-ribosomal_peptide_synthetase|WP_020479985.1	25.9	760	406	18	43	680	1367	2091	7.2e-51	206.5
input|c1|1378137-1381941|+|input.path1.gene397|	NZ_JYPI01000034|c126728-192637|146729-161611|-|TU54_RS14940|non-ribosomal_peptide_synthetase|WP_048568144.1	25.5	770	418	17	43	691	2422	3156	7.2e-51	206.5
input|c1|1378137-1381941|+|input.path1.gene397|	NZ_LACD01000028|c18211-80947|38212-49185|+|VC34_RS22025|non-ribosomal_peptide_synthetase|WP_046048416.1	28.7	630	326	16	166	691	462	1072	7.2e-51	206.5
input|c1|1378137-1381941|+|input.path1.gene397|	NZ_LR733721|c1168131-1235372|1192919-1203139|+|GVZ50_RS05565|amino_acid_adenylation_domain-containing_protein|WP_159176228.1	25.4	771	431	19	40	696	1824	2564	7.2e-51	206.5
input|c1|1378137-1381941|+|input.path1.gene397|	NZ_NVEO01000033|c37009-102918|68036-82918|+|COL28_RS25085|non-ribosomal_peptide_synthase/polyketide_synthase|WP_142335704.1	25.2	770	420	16	43	691	2422	3156	7.2e-51	206.5
input|c1|1378137-1381941|+|input.path1.gene397|	NZ_NVKG01000030|c15327-81236|35328-50210|-|COM67_RS22340|non-ribosomal_peptide_synthetase|WP_086406423.1	25.2	770	420	16	43	691	2422	3156	7.2e-51	206.5
input|c1|1378137-1381941|+|input.path1.gene397|	NZ_PVRQ01000003|c796964-862873|831844-838314|-|C6356_RS18845|non-ribosomal_peptide_synthetase|WP_106101770.1	25.3	792	432	20	40	707	289	1044	7.2e-51	206.5
input|c1|1378137-1381941|+|input.path1.gene397|	NZ_VTRD01000008|c121309-187218|141310-156192|-|F9Y93_RS20840|amino_acid_adenylation_domain-containing_protein|WP_151153939.1	25.5	770	418	17	43	691	2422	3156	7.2e-51	206.5
input|c1|1378137-1381941|+|input.path1.gene397|	NC_011726|c3105658-3193920|3149002-3158262|+|PCC8801_RS14790|non-ribosomal_peptide_synthetase|WP_012596273.1	27.3	682	342	20	135	691	1462	2114	9.4e-51	206.1
input|c1|1378137-1381941|+|input.path1.gene397|	NZ_AP018178|c6423513-6496054|6451192-6461214|+|CA734_RS25850|non-ribosomal_peptide_synthetase|WP_096604104.1	24.8	758	435	16	43	693	2555	3284	9.4e-51	206.1
input|c1|1378137-1381941|+|input.path1.gene397|	NZ_AP018222|c5793555-5858450|5817676-5839380|-|CA726_RS23980|non-ribosomal_peptide_synthetase|WP_096538841.1	26.4	762	401	19	43	681	4598	5322	9.4e-51	206.1
input|c1|1378137-1381941|+|input.path1.gene397|	NZ_CABVHX010000001|c319717-383282|343116-350942|+|F8N17_RS01570|amino_acid_adenylation_domain-containing_protein|WP_150601399.1	26.6	802	435	20	13	694	1797	2564	9.4e-51	206.1
input|c1|1378137-1381941|+|input.path1.gene397|	NZ_CM000728|c5716783-5804724|5736784-5751666|-|BCERE0017_RS28795|non-ribosomal_peptide_synthetase|WP_001255767.1	25.5	812	442	21	43	729	2422	3195	9.4e-51	206.1
input|c1|1378137-1381941|+|input.path1.gene397|	NZ_CM000743|c4788773-4835687|4808425-4815987|+|BMYCO0002_RS24390|non-ribosomal_peptide_synthetase|WP_113708575.1	23.5	767	439	15	38	690	1349	2081	9.4e-51	206.1
input|c1|1378137-1381941|+|input.path1.gene397|	NZ_CP011304|c1233273-1296034|1264914-1269686|-|myaer_RS06060|non-ribosomal_peptide_synthetase|WP_046661401.1	24.9	933	455	28	38	766	350	1240	9.4e-51	206.1
input|c1|1378137-1381941|+|input.path1.gene397|	NZ_CP015588|c1043548-1131707|1069648-1073442|-|A7J05_RS04345|amino_acid_adenylation_domain-containing_protein|A7J05_RS04345	25.8	768	433	19	43	700	291	1031	9.4e-51	206.1
input|c1|1378137-1381941|+|input.path1.gene397|	NZ_CP020383|c2314137-2377433|2344136-2359017|+|FORC60_RS12455|non-ribosomal_peptide_synthase/polyketide_synthase|FORC60_RS12455	25.5	769	419	16	43	691	2422	3156	9.4e-51	206.1
input|c1|1378137-1381941|+|input.path1.gene397|	NZ_CP022522|c808439-963707|894983-906061|+|PNC201_RS03715|non-ribosomal_peptide_synthetase|WP_102056215.1	29.0	600	292	14	200	691	1587	2160	9.4e-51	206.1
input|c1|1378137-1381941|+|input.path1.gene397|	NZ_CP023278|c4196545-4253651|4226733-4230014|+|CLI64_RS17465|non-ribosomal_peptide_synthetase|WP_103138394.1	25.4	761	418	19	42	680	310	1042	9.4e-51	206.1
input|c1|1378137-1381941|+|input.path1.gene397|	NZ_CP034058|c1924458-1982641|1942554-1949384|+|EH233_RS08320|amino_acid_adenylation_domain-containing_protein|WP_153228374.1	24.1	768	449	16	43	703	1491	2231	9.4e-51	206.1
input|c1|1378137-1381941|+|input.path1.gene397|	NZ_CP035758|c3254382-3469634|3340310-3343621|+|EPA93_RS15030|amino_acid_adenylation_domain-containing_protein|WP_165423126.1	24.8	762	428	16	43	678	294	1036	9.4e-51	206.1
input|c1|1378137-1381941|+|input.path1.gene397|	NZ_JH792120|c2319018-2384480|2349605-2364487|+|IGO_RS11420|non-ribosomal_peptide_synthetase|WP_001255766.1	25.5	812	442	21	43	729	2422	3195	9.4e-51	206.1
input|c1|1378137-1381941|+|input.path1.gene397|	NZ_JH792156|c2926357-2991601|2946168-2961050|-|IK3_RS14995|non-ribosomal_peptide_synthetase|WP_001255767.1	25.5	812	442	21	43	729	2422	3195	9.4e-51	206.1
input|c1|1378137-1381941|+|input.path1.gene397|	NZ_JH792252|c1170-67103|25730-32197|+|III_RS25955|non-ribosomal_peptide_synthetase|WP_002169353.1	26.5	786	426	25	38	706	1342	2092	9.4e-51	206.1
input|c1|1378137-1381941|+|input.path1.gene397|	NZ_JH804674|c7541-72502|37630-52536|+|IG3_RS25660|non-ribosomal_peptide_synthetase|WP_002203974.1	25.8	795	424	22	43	707	317	1075	9.4e-51	206.1
input|c1|1378137-1381941|+|input.path1.gene397|	NZ_JXYX01000001|c379883-448223|399884-409639|+|OA58_RS01905|non-ribosomal_peptide_synthetase|WP_081106732.1	26.6	650	334	15	153	680	415	1043	9.4e-51	206.1
input|c1|1378137-1381941|+|input.path1.gene397|	NZ_KE734717|c660839-715093|686615-691411|-|N313_RS0103115|aeruginoside_biosynthesis_non-ribosomal_peptide_synthetase_AerB|WP_026785729.1	25.8	799	402	25	38	691	351	1103	9.4e-51	206.1
input|c1|1378137-1381941|+|input.path1.gene397|	NZ_KQ040794|c126777-193188|151234-173787|+|WH45_RS05715|non-ribosomal_peptide_synthetase|WP_046213433.1	25.1	806	438	24	38	715	3475	4242	9.4e-51	206.1
input|c1|1378137-1381941|+|input.path1.gene397|	NZ_LIPB01000003|c10809-116596|60419-78022|-|AMK17_RS17560|non-ribosomal_peptide_synthetase|WP_073868363.1	26.9	769	435	19	41	698	4601	5353	9.4e-51	206.1
input|c1|1378137-1381941|+|input.path1.gene397|	NZ_MOBU01000017|c325184-378183|345185-358183|+|BK671_RS22475|non-ribosomal_peptide_synthetase|WP_123534969.1	23.6	916	480	20	39	761	2006	2894	9.4e-51	206.1
input|c1|1378137-1381941|+|input.path1.gene397|	NZ_NEJP01000002|c14418-67420|34419-47420|-|CAF63_RS03225|non-ribosomal_peptide_synthetase|WP_085683387.1	23.8	917	477	20	39	761	2007	2895	9.4e-51	206.1
input|c1|1378137-1381941|+|input.path1.gene397|	NZ_VIGJ01000001|c2161037-2263327|2226541-2240370|-|FLM44_RS14190|amino_acid_adenylation_domain-containing_protein|WP_142049158.1	26.4	784	415	24	39	696	1429	2176	9.4e-51	206.1
input|c1|1378137-1381941|+|input.path1.gene397|	NZ_VXCA01000013|c136263-212603|166646-180193|-|F2P67_RS10210|non-ribosomal_peptide_synthase/polyketide_synthase|WP_166219940.1	25.3	747	424	16	44	680	2927	3649	9.4e-51	206.1
input|c1|1378137-1381941|+|input.path1.gene397|	NC_019745|c1953032-2039905|1985523-1990136|+|GLO7428_RS08695|non-ribosomal_peptide_synthetase|WP_015188197.1	26.5	695	358	20	133	703	373	1038	1.2e-50	205.7
input|c1|1378137-1381941|+|input.path1.gene397|	NC_021658|c3624316-3722497|3653023-3666846|-|SCE1572_RS13585|non-ribosomal_peptide_synthetase|WP_049949495.1	25.6	772	426	17	39	691	2781	3523	1.2e-50	205.7
input|c1|1378137-1381941|+|input.path1.gene397|	NW_011942151|c613845-669613|639127-642450|-|MAA_06742|lysergyl_peptide_synthetase_subunit_2_LPS2|XP_007822931.2	26.0	634	339	8	187	691	18	650	1.2e-50	205.7
input|c1|1378137-1381941|+|input.path1.gene397|	NZ_AP017295|c2827697-2904667|2854126-2861019|+|NOS3756_RS12030|non-ribosomal_peptide_synthetase|WP_082727204.1	24.7	770	423	17	43	693	1510	2241	1.2e-50	205.7
input|c1|1378137-1381941|+|input.path1.gene397|	NZ_AP018195|c207519-380160|303030-306476|-|CA739_RS37885|non-ribosomal_peptide_synthetase|WP_083630173.1	26.6	756	397	20	43	678	362	1079	1.2e-50	205.7
input|c1|1378137-1381941|+|input.path1.gene397|	NZ_BEZT01000001|c2305629-2367260|2322368-2337250|-|HMAS_RS12180|non-ribosomal_peptide_synthetase|WP_116344853.1	25.6	769	418	16	43	691	2422	3156	1.2e-50	205.7
input|c1|1378137-1381941|+|input.path1.gene397|	NZ_CABVIU010000001|c464357-527207|484358-495331|+|F8N79_RS02385|amino_acid_adenylation_domain-containing_protein|WP_155000269.1	27.0	779	372	20	154	761	455	1207	1.2e-50	205.7
input|c1|1378137-1381941|+|input.path1.gene397|	NZ_CP011155|c2342928-2431555|2373686-2388568|+|WR52_RS11965|non-ribosomal_peptide_synthetase|WP_063536378.1	25.1	769	422	16	43	691	2422	3156	1.2e-50	205.7
input|c1|1378137-1381941|+|input.path1.gene397|	NZ_CP014135|c2919025-2991695|2960008-2967909|-|AWM79_RS12920|non-ribosomal_peptide_synthetase|WP_060783020.1	26.2	747	415	21	44	680	1854	2574	1.2e-50	205.7
input|c1|1378137-1381941|+|input.path1.gene397|	NZ_CP014870|c4546676-4609526|4578553-4589526|-|PMA3_RS20195|non-ribosomal_peptide_synthetase|WP_064678839.1	27.0	779	372	20	154	761	455	1207	1.2e-50	205.7
input|c1|1378137-1381941|+|input.path1.gene397|	NZ_CP021744|c7704319-7765078|7738644-7745078|+|SMD11_RS32940|non-ribosomal_peptide_synthetase|WP_087929919.1	26.1	763	416	18	39	680	35	770	1.2e-50	205.7
input|c1|1378137-1381941|+|input.path1.gene397|	NZ_CP027218|c4500903-4553902|4520904-4533902|-|C2E19_RS20690|non-ribosomal_peptide_synthetase|WP_129394862.1	24.7	822	410	17	126	761	2096	2894	1.2e-50	205.7
input|c1|1378137-1381941|+|input.path1.gene397|	NZ_CP040272|c<1246697-1358342|1297500-1300961|+|FD723_RS05360|amino_acid_adenylation_domain-containing_protein|WP_179069039.1	26.1	766	419	17	39	691	104	835	1.2e-50	205.7
input|c1|1378137-1381941|+|input.path1.gene397|	NZ_CP046973|c<4000919-4067467|4038577-4048320|-|GQR42_RS20145|amino_acid_adenylation_domain-containing_protein|WP_158201339.1	26.6	650	334	15	153	680	411	1039	1.2e-50	205.7
input|c1|1378137-1381941|+|input.path1.gene397|	NZ_CP051205|c2736302-2825002|2789582-2805277|-|HF329_RS11105|non-ribosomal_peptide_synthase/polyketide_synthase|WP_168804098.1	26.6	807	423	21	25	699	1873	2642	1.2e-50	205.7
input|c1|1378137-1381941|+|input.path1.gene397|	NZ_JHEG04000001|c8434789-8502934|8454790-8473194|-|HC643_RS34640|non-ribosomal_peptide_synthase/polyketide_synthase|WP_167844812.1	26.1	790	423	22	43	702	4011	4769	1.2e-50	205.7
input|c1|1378137-1381941|+|input.path1.gene397|	NZ_JXCB02000001|c1432807-1526679|1491296-1494772|-|SD81_RS06025|non-ribosomal_peptide_synthetase|WP_084743599.1	25.6	751	410	20	43	678	373	1089	1.2e-50	205.7
input|c1|1378137-1381941|+|input.path1.gene397|	NZ_LT629687|c4519353-4572023|4539032-4552030|+|BLS19_RS20800|non-ribosomal_peptide_synthetase|WP_083368342.1	23.5	916	481	20	39	761	2006	2894	1.2e-50	205.7
input|c1|1378137-1381941|+|input.path1.gene397|	NZ_MKZR01000001|c4505866-4559031|4532110-4535316|+|BI334_RS18795|non-ribosomal_peptide_synthetase|WP_008190728.1	24.8	758	426	16	35	680	282	1007	1.2e-50	205.7
input|c1|1378137-1381941|+|input.path1.gene397|	NZ_MOBU01000010|c207365-270930|239706-247532|-|BK671_RS16015|amino_acid_adenylation_domain-containing_protein|WP_123533062.1	26.3	799	441	19	13	694	1797	2564	1.2e-50	205.7
input|c1|1378137-1381941|+|input.path1.gene397|	NZ_NOLJ01000001|c564592-617550|594001-598215|-|CDG76_RS02605|non-ribosomal_peptide_synthetase|WP_094347508.1	26.5	766	398	24	43	678	331	1061	1.2e-50	205.7
input|c1|1378137-1381941|+|input.path1.gene397|	NZ_NTXW01000036|c2588-68497|33615-48497|+|CN475_RS18800|non-ribosomal_peptide_synthase/polyketide_synthase|WP_142318559.1	25.2	770	420	16	43	691	2422	3156	1.2e-50	205.7
input|c1|1378137-1381941|+|input.path1.gene397|	NZ_NVCZ01000003|c26867-92776|46868-61750|-|COK75_RS02425|non-ribosomal_peptide_synthetase|WP_098511499.1	25.2	770	420	16	43	691	2422	3156	1.2e-50	205.7
input|c1|1378137-1381941|+|input.path1.gene397|	NZ_NVFW01000015|c33921-99830|64948-79830|+|COL61_RS21630|non-ribosomal_peptide_synthetase|WP_098200191.1	25.3	768	422	16	43	691	2422	3156	1.2e-50	205.7
input|c1|1378137-1381941|+|input.path1.gene397|	NZ_PVRQ01000003|c796964-862873|816965-831847|-|C6356_RS18840|non-ribosomal_peptide_synthetase|WP_106405520.1	25.3	768	422	16	43	691	2422	3156	1.2e-50	205.7
input|c1|1378137-1381941|+|input.path1.gene397|	NZ_ANCI01000003|c1019322-1094907|1064963-1069693|+|CHR6712_RS05285|amino_acid_adenylation_domain-containing_protein|WP_169242906.1	25.0	781	433	20	39	694	324	1076	1.6e-50	205.3
input|c1|1378137-1381941|+|input.path1.gene397|	NZ_AP018166|c3574303-3620308|3590970-3594272|+|CA722_RS15510|non-ribosomal_peptide_synthetase|WP_015215721.1	28.7	679	317	19	139	680	401	1049	1.6e-50	205.3
input|c1|1378137-1381941|+|input.path1.gene397|	NZ_AP018174|c1215171-1299994|1267420-1275210|-|CA723_RS05530|non-ribosomal_peptide_synthetase|WP_096576696.1	24.8	761	420	17	38	680	1356	2082	1.6e-50	205.3
input|c1|1378137-1381941|+|input.path1.gene397|	NZ_AP018178|c3814861-3905634|3852417-3857096|-|CA734_RS15440|non-ribosomal_peptide_synthetase|WP_096600981.1	25.5	783	421	20	44	691	294	1049	1.6e-50	205.3
input|c1|1378137-1381941|+|input.path1.gene397|	NZ_AP018299|c<217-161572|98540-106930|+|CDC30_RS26740|non-ribosomal_peptide_synthetase|WP_096679367.1	26.6	666	354	16	134	691	1660	2298	1.6e-50	205.3
input|c1|1378137-1381941|+|input.path1.gene397|	NZ_CP007806|c2468232-2673756|2496826-2500770|+|BRLA_RS11410|non-ribosomal_peptide_synthetase|WP_003337577.1	25.5	757	420	19	39	680	329	1056	1.6e-50	205.3
input|c1|1378137-1381941|+|input.path1.gene397|	NZ_CP010089|c2548666->2612485|2572305-2578774|+|BT4G5_RS13405|amino_acid_adenylation_domain-containing_protein|BT4G5_RS13405	25.1	792	433	20	40	707	289	1044	1.6e-50	205.3
input|c1|1378137-1381941|+|input.path1.gene397|	NZ_CP011339|c210643-271547|234500-239272|+|VL20_RS01175|non-ribosomal_peptide_synthetase|WP_052275365.1	26.5	785	406	24	38	691	350	1094	1.6e-50	205.3
input|c1|1378137-1381941|+|input.path1.gene397|	NZ_CP020557|c4355322-4525473|4375323-4383089|+|B7C51_RS23465|hybrid_non-ribosomal_peptide_synthetase/type_I_polyketide_synthase|WP_083041387.1	24.5	748	427	16	42	681	292	1009	1.6e-50	205.3
input|c1|1378137-1381941|+|input.path1.gene397|	NZ_CP024085|c4524999-4596957|4545000-4558097|-|CR511_RS20565|non-ribosomal_peptide_synthetase|WP_099455887.1	24.0	912	469	23	44	761	1833	2714	1.6e-50	205.3
input|c1|1378137-1381941|+|input.path1.gene397|	NZ_CP035727|c2568150-2632472|2599177-2612472|+|EVG22_RS13375|non-ribosomal_peptide_synthase/polyketide_synthase|EVG22_RS13375	25.3	768	422	16	43	691	2422	3156	1.6e-50	205.3
input|c1|1378137-1381941|+|input.path1.gene397|	NZ_CP040272|c1399848-1536361|1476018-1482758|-|FD723_RS06105|amino_acid_adenylation_domain-containing_protein|WP_179064519.1	27.8	676	326	20	147	691	1088	1732	1.6e-50	205.3
input|c1|1378137-1381941|+|input.path1.gene397|	NZ_CP040345|c350616-423354|385496-391966|-|EQO03_RS28880|amino_acid_adenylation_domain-containing_protein|WP_157410526.1	25.0	792	434	20	40	707	289	1044	1.6e-50	205.3
input|c1|1378137-1381941|+|input.path1.gene397|	NZ_CP050183|c2366247-2433264|2404308-2409842|+|HBA75_RS12130|amino_acid_adenylation_domain-containing_protein|HBA75_RS12130	25.9	769	416	17	43	691	512	1246	1.6e-50	205.3
input|c1|1378137-1381941|+|input.path1.gene397|	NZ_CP052862|c6639855-6707256|6659856-6672224|+|HKK52_RS30620|non-ribosomal_peptide_synthase/polyketide_synthase|WP_169373838.1	25.7	755	422	20	40	686	3356	4079	1.6e-50	205.3
input|c1|1378137-1381941|+|input.path1.gene397|	NZ_JH791804|c210934-276867|230935-245841|-|IKS_RS27825|non-ribosomal_peptide_synthetase|WP_002193486.1	25.3	795	428	20	43	707	317	1075	1.6e-50	205.3
input|c1|1378137-1381941|+|input.path1.gene397|	NZ_JH791810|c156651-222584|176652-191558|-|IKO_RS24630|non-ribosomal_peptide_synthetase|WP_002191557.1	25.3	795	428	20	43	707	317	1075	1.6e-50	205.3
input|c1|1378137-1381941|+|input.path1.gene397|	NZ_KB906326|c563753-640142|583754-596122|+|F626_RS0109085|non-ribosomal_peptide_synthetase|WP_026331764.1	27.7	676	370	16	120	691	415	1075	1.6e-50	205.3
input|c1|1378137-1381941|+|input.path1.gene397|	NZ_LMPN02000037|c495089-555400|515090-519817|-|ASG16_RS29355|non-ribosomal_peptide_synthetase|WP_056488090.1	25.0	811	452	22	42	733	290	1063	1.6e-50	205.3
input|c1|1378137-1381941|+|input.path1.gene397|	NZ_LR134338|c3024717-3083257|3044715-3059969|-|EL268_RS14855|linear_gramicidin_non-ribosomal_peptide_synthetase_LgrD|WP_106655318.1	26.3	777	418	21	38	691	1337	2081	1.6e-50	205.3
input|c1|1378137-1381941|+|input.path1.gene397|	NZ_LYVD01000007|c6604-70335|37093-51975|+|A9L49_RS08815|non-ribosomal_peptide_synthetase|WP_065228840.1	25.5	791	431	19	43	707	317	1075	1.6e-50	205.3
input|c1|1378137-1381941|+|input.path1.gene397|	NZ_MOBU01000010|c207365-270930|227366-239692|-|BK671_RS16010|non-ribosomal_peptide_synthase/polyketide_synthase|WP_123533060.1	25.9	765	415	18	44	691	1848	2577	1.6e-50	205.3
input|c1|1378137-1381941|+|input.path1.gene397|	NZ_NTUF01000014|c162172-226328|180522-195404|-|CN379_RS20600|non-ribosomal_peptide_synthetase|WP_098361379.1	25.2	770	420	16	43	691	2422	3156	1.6e-50	205.3
input|c1|1378137-1381941|+|input.path1.gene397|	NZ_NUQK01000003|c436675-501192|471409-477879|-|COE69_RS05450|non-ribosomal_peptide_synthetase|WP_098819583.1	26.1	782	434	22	38	706	1343	2093	1.6e-50	205.3
input|c1|1378137-1381941|+|input.path1.gene397|	NZ_NVDK01000037|c26929-92838|46930-61812|-|COK95_RS28065|non-ribosomal_peptide_synthetase|WP_098662245.1	25.2	770	420	16	43	691	2422	3156	1.6e-50	205.3
input|c1|1378137-1381941|+|input.path1.gene397|	NC_016582|c10980471-11048581|11010890-11017387|+|SBI_RS45520|non-ribosomal_peptide_synthetase|WP_014181820.1	26.1	784	422	18	40	698	1370	2121	2.1e-50	204.9
input|c1|1378137-1381941|+|input.path1.gene397|	NZ_AP017928|c1173858-1274996|1208553-1213346|+|sS8_RS05300|amino_acid_adenylation_domain-containing_protein|WP_119628733.1	27.5	706	358	19	126	714	450	1118	2.1e-50	204.9
input|c1|1378137-1381941|+|input.path1.gene397|	NZ_AP018288|c8258231-8350117|8283960-8287181|-|CDC32_RS33735|non-ribosomal_peptide_synthetase|WP_096559392.1	27.6	655	330	18	141	678	381	1008	2.1e-50	204.9
input|c1|1378137-1381941|+|input.path1.gene397|	NZ_CM001561|c2053576-2115971|2084585-2096908|+|I1A_RS09220|non-ribosomal_peptide_synthetase|WP_003223429.1	26.5	766	409	20	44	691	1848	2577	2.1e-50	204.9
input|c1|1378137-1381941|+|input.path1.gene397|	NZ_CM002280|c2941077-3008876|2986191-2989457|-|M877_RS55455|non-ribosomal_peptide_synthetase|WP_023538927.1	25.2	777	429	15	39	697	320	1062	2.1e-50	204.9
input|c1|1378137-1381941|+|input.path1.gene397|	NZ_CP011509|c6389853-6491908|6409199-6426397|+|AA314_RS25240|non-ribosomal_peptide_synthetase|WP_082175344.1	25.7	775	416	19	43	691	2393	3133	2.1e-50	204.9
input|c1|1378137-1381941|+|input.path1.gene397|	NZ_CP015592|c<198330-263523|218002-232884|-|A7A70_RS28735|non-ribosomal_peptide_synthetase|WP_071680143.1	25.0	811	447	18	43	729	2422	3195	2.1e-50	204.9
input|c1|1378137-1381941|+|input.path1.gene397|	NZ_CP016824|c4100056-4156215|4118923-4127022|+|BEN82_RS17885|non-ribosomal_peptide_synthetase|WP_067414515.1	27.0	789	418	23	38	704	916	1668	2.1e-50	204.9
input|c1|1378137-1381941|+|input.path1.gene397|	NZ_CP022657|c1398008-1555025|1514848-1518126|+|CIG75_RS06715|amino_acid_adenylation_domain-containing_protein|WP_172844424.1	25.1	762	416	20	38	675	297	1027	2.1e-50	204.9
input|c1|1378137-1381941|+|input.path1.gene397|	NZ_CP022657|c2303266-2617194|2376288-2398952|+|CIG75_RS10345|non-ribosomal_peptide_synthetase|WP_094236599.1	24.3	768	424	21	38	682	6772	7505	2.1e-50	204.9
input|c1|1378137-1381941|+|input.path1.gene397|	NZ_CP029455|c42703-127809|89723-107809|-|FORC087_RS27860|non-ribosomal_peptide_synthase/polyketide_synthase|WP_139894809.1	25.1	793	439	22	42	715	1801	2557	2.1e-50	204.9
input|c1|1378137-1381941|+|input.path1.gene397|	NZ_CP031062|c2258125->2322303|2288454-2303336|+|DN399_RS11845|non-ribosomal_peptide_synthase/polyketide_synthase|WP_149149589.1	25.5	769	419	16	43	691	2422	3156	2.1e-50	204.9
input|c1|1378137-1381941|+|input.path1.gene397|	NZ_CP032848|c3956221-4161836|3984931-3988875|+|D8Z77_RS18375|amino_acid_adenylation_domain-containing_protein|WP_121474241.1	25.6	757	419	18	39	680	329	1056	2.1e-50	204.9
input|c1|1378137-1381941|+|input.path1.gene397|	NZ_CP041753|c4534482-4612073|4579702-4592073|-|FFH90_RS20835|non-ribosomal_peptide_synthase/polyketide_synthase|WP_138866031.1	28.8	631	331	16	164	691	460	1075	2.1e-50	204.9
input|c1|1378137-1381941|+|input.path1.gene397|	NZ_FNRB01000010|c13856-79789|38416-44886|+|BLW26_RS24185|non-ribosomal_peptide_synthetase|WP_090814180.1	26.5	785	427	23	38	706	1343	2093	2.1e-50	204.9
input|c1|1378137-1381941|+|input.path1.gene397|	NZ_FOFR01000023|c23693-101789|62218-81789|+|BMW88_RS34370|non-ribosomal_peptide_synthetase|WP_089959188.1	24.1	912	463	24	43	767	2839	3708	2.1e-50	204.9
input|c1|1378137-1381941|+|input.path1.gene397|	NZ_FYDV01000003|c14155-81667|34156-46593|+|CKW29_RS05445|non-ribosomal_peptide_synthetase|WP_095148028.1	25.9	752	426	19	44	686	3373	4102	2.1e-50	204.9
input|c1|1378137-1381941|+|input.path1.gene397|	NZ_JABBGC010000002|c1578680-1712279|1598556-1619456|-|HHL17_RS22850|non-ribosomal_peptide_synthase/polyketide_synthase|WP_169227097.1	25.7	797	444	22	21	700	5903	6668	2.1e-50	204.9
input|c1|1378137-1381941|+|input.path1.gene397|	NZ_KE384491|c486888-534604|506889-514604|-|H977_RS34260|amino_acid_adenylation_domain-containing_protein|H977_RS34260	26.0	753	396	20	43	677	1364	2073	2.1e-50	204.9
input|c1|1378137-1381941|+|input.path1.gene397|	NZ_LS992241|c1650754-1703694|1669861-1678542|+|PBLR_RS07665|non-ribosomal_peptide_synthetase|WP_138185273.1	26.5	789	415	24	43	706	1373	2121	2.1e-50	204.9
input|c1|1378137-1381941|+|input.path1.gene397|	NZ_MNPM02000014|c270350-345429|315112-319944|+|BLD44_RS13250|amino_acid_adenylation_domain-containing_protein|WP_135106688.1	26.0	764	408	23	43	680	360	1092	2.1e-50	204.9
input|c1|1378137-1381941|+|input.path1.gene397|	NZ_NTWI01000023|c36073-101982|56074-70956|-|CN439_RS20655|non-ribosomal_peptide_synthetase|WP_098376338.1	25.5	769	419	16	43	691	2422	3156	2.1e-50	204.9
input|c1|1378137-1381941|+|input.path1.gene397|	NZ_PCQC01000010|c103140-179367|123141-135461|+|CQ009_RS18190|non-ribosomal_peptide_synthetase|WP_105707962.1	26.9	756	411	22	40	686	3341	4063	2.1e-50	204.9
input|c1|1378137-1381941|+|input.path1.gene397|	NZ_VEBR01000001|c1560776-1626685|1591803-1606685|+|FS527_RS08150|non-ribosomal_peptide_synthase/polyketide_synthase|WP_144476656.1	25.2	770	420	16	43	691	2422	3156	2.1e-50	204.9
input|c1|1378137-1381941|+|input.path1.gene397|	NZ_VIGJ01000001|c2161037-2263327|2207495-2214220|-|FLM44_RS14165|amino_acid_adenylation_domain-containing_protein|WP_142049149.1	27.1	667	345	16	145	691	465	1110	2.1e-50	204.9
input|c1|1378137-1381941|+|input.path1.gene397|	NZ_VILD01000001|c799147-859936|819148-823338|-|FJR38_RS03705|amino_acid_adenylation_domain-containing_protein|WP_168535463.1	24.9	758	418	22	39	677	354	1079	2.1e-50	204.9
input|c1|1378137-1381941|+|input.path1.gene397|	NC_017030|c5479077-5577500|5541733-5557917|-|COCOR_RS21960|non-ribosomal_peptide_synthetase|WP_052313046.1	24.7	758	418	18	39	680	4603	5323	2.7e-50	204.5
input|c1|1378137-1381941|+|input.path1.gene397|	NZ_BDUD01000001|c2172205-2254924|2228476-2235162|-|CDC33_RS09920|non-ribosomal_peptide_synthetase|WP_109008341.1	25.0	787	425	20	38	691	974	1728	2.7e-50	204.5
input|c1|1378137-1381941|+|input.path1.gene397|	NZ_CABVIF010000010|c95666-158408|115667-126646|+|F8N65_RS22920|amino_acid_adenylation_domain-containing_protein|WP_150735361.1	28.4	620	325	14	175	691	470	1073	2.7e-50	204.5
input|c1|1378137-1381941|+|input.path1.gene397|	NZ_CM000726|c2285531-2351440|2316558-2331440|+|BCERE0015_RS12185|non-ribosomal_peptide_synthetase|WP_001255749.1	25.5	792	430	20	43	707	317	1075	2.7e-50	204.5
input|c1|1378137-1381941|+|input.path1.gene397|	NZ_CP015852|c3993473-4046472|4013474-4026472|-|A8L59_RS17800|non-ribosomal_peptide_synthetase|WP_064588492.1	23.5	916	481	20	39	761	2006	2894	2.7e-50	204.5
input|c1|1378137-1381941|+|input.path1.gene397|	NZ_CP018145|c1996132-2100894|2066969-2082223|+|BP422_RS09810|linear_gramicidin_non-ribosomal_peptide_synthetase_LgrD|WP_157696747.1	25.5	775	426	20	38	691	1337	2081	2.7e-50	204.5
input|c1|1378137-1381941|+|input.path1.gene397|	NZ_CP019798|c4452091-4494928|4471867-4475952|-|B1K54_RS20170|non-ribosomal_peptide_synthetase|WP_078094802.1	26.4	755	411	20	43	682	317	1041	2.7e-50	204.5
input|c1|1378137-1381941|+|input.path1.gene397|	NZ_CP025957|c2449241-2542771|2469151-2511542|+|C1A50_RS10935|non-ribosomal_peptide_synthase/polyketide_synthase|C1A50_RS10935	26.3	802	420	22	43	715	3439	4198	2.7e-50	204.5
input|c1|1378137-1381941|+|input.path1.gene397|	NZ_CP026692|c302346-394968|336717-344615|+|NLP_RS01475|amino_acid_adenylation_domain-containing_protein|WP_158680250.1	27.4	638	326	16	153	680	445	1055	2.7e-50	204.5
input|c1|1378137-1381941|+|input.path1.gene397|	NZ_CP030117|c3567351-3626352|3587041-3591768|-|AB432_RS17040|non-ribosomal_peptide_synthetase|WP_048033299.1	25.4	767	420	20	42	691	290	1021	2.7e-50	204.5
input|c1|1378137-1381941|+|input.path1.gene397|	NZ_CP031194|c7254270-7396300|7296772-7313715|+|DVK44_RS32205|non-ribosomal_peptide_synthetase|WP_114664147.1	25.0	796	439	17	38	700	2407	3177	2.7e-50	204.5
input|c1|1378137-1381941|+|input.path1.gene397|	NZ_CP040345|c350616-423354|370617-385499|-|EQO03_RS28875|non-ribosomal_peptide_synthase/polyketide_synthase|WP_157410525.1	25.5	813	441	20	43	729	2422	3195	2.7e-50	204.5
input|c1|1378137-1381941|+|input.path1.gene397|	NZ_CP045701|c4509821-4589619|4556705-4569619|-|GFU70_RS19325|amino_acid_adenylation_domain-containing_protein|WP_153388655.1	26.0	776	423	22	44	698	1929	2674	2.7e-50	204.5
input|c1|1378137-1381941|+|input.path1.gene397|	NZ_CP048104|c383707-437197|403505-418271|+|GXN76_RS02015|non-ribosomal_peptide_synthase/polyketide_synthase|GXN76_RS02015	26.9	766	394	23	43	686	2400	3121	2.7e-50	204.5
input|c1|1378137-1381941|+|input.path1.gene397|	NZ_FNIJ01000009|c41603-114046|75700-86522|-|BLR75_RS14260|amino_acid_adenylation_domain-containing_protein|BLR75_RS14260	28.3	644	315	17	165	691	456	1069	2.7e-50	204.5
input|c1|1378137-1381941|+|input.path1.gene397|	NZ_FORG01000002|c83353-200899|103275-117395|+|BM100_RS02110|non-ribosomal_peptide_synthetase|WP_092507487.1	27.3	768	402	22	39	680	2257	2994	2.7e-50	204.5
input|c1|1378137-1381941|+|input.path1.gene397|	NZ_JXCB02000001|c103-52587|21893-33559|-|SD81_RS00070|hybrid_non-ribosomal_peptide_synthetase/type_I_polyketide_synthase|WP_052490045.1	25.9	811	416	26	43	714	2635	3399	2.7e-50	204.5
input|c1|1378137-1381941|+|input.path1.gene397|	NZ_LQYB01000002|c108717-152803|128718-132803|+|AV648_RS03500|non-ribosomal_peptide_synthetase|WP_060177017.1	26.4	755	411	20	43	682	317	1041	2.7e-50	204.5
input|c1|1378137-1381941|+|input.path1.gene397|	NZ_LR131273|c1136927-1185660|1156559-1166956|-|ELY19_RS05965|amino_acid_adenylation_domain-containing_protein|WP_126195393.1	25.3	772	391	19	42	691	845	1552	2.7e-50	204.5
input|c1|1378137-1381941|+|input.path1.gene397|	NZ_LT629701|c2429365-2651872|2518631-2530804|-|BLT28_RS11470|non-ribosomal_peptide_synthetase|WP_043813233.1	24.8	914	449	22	43	761	2870	3740	2.7e-50	204.5
input|c1|1378137-1381941|+|input.path1.gene397|	NZ_NKAX01000023|c147947-213856|167948-182830|-|CE086_RS25775|amino_acid_adenylation_domain-containing_protein|WP_161520458.1	25.6	792	429	21	43	707	317	1075	2.7e-50	204.5
input|c1|1378137-1381941|+|input.path1.gene397|	NZ_QRAV01000013|c64443-128011|96784-104613|-|DEU51_RS19810|amino_acid_adenylation_domain-containing_protein|WP_115147606.1	26.4	803	435	21	13	694	1798	2565	2.7e-50	204.5
input|c1|1378137-1381941|+|input.path1.gene397|	NZ_QUMR01000005|c96061-159617|119460-127283|+|C7533_RS13880|amino_acid_adenylation_domain-containing_protein|WP_116255260.1	26.3	801	438	20	13	694	1796	2563	2.7e-50	204.5
input|c1|1378137-1381941|+|input.path1.gene397|	NZ_SOCQ01000003|c36507-103815|56508-71495|-|EDF87_RS05220|non-ribosomal_peptide_synthase/polyketide_synthase|WP_134174928.1	26.8	758	411	20	44	691	2924	3647	2.7e-50	204.5
input|c1|1378137-1381941|+|input.path1.gene397|	NC_010162|c11466108-11549102|11499141-11513309|-|SCE_RS42295|non-ribosomal_peptide_synthetase|WP_012240866.1	24.9	790	428	22	39	698	3479	4233	3.6e-50	204.1
input|c1|1378137-1381941|+|input.path1.gene397|	NC_021505|c1401042-1477530|1440160-1457790|+|PP4_RS27475|non-ribosomal_peptide_synthetase|WP_016498401.1	26.6	764	421	23	43	691	331	1069	3.6e-50	204.1
input|c1|1378137-1381941|+|input.path1.gene397|	NC_023134|c1709922-1898357|1729923-1737689|+|ERIC2_RS08625|hybrid_non-ribosomal_peptide_synthetase/type_I_polyketide_synthase|WP_024094047.1	24.3	748	428	16	42	681	292	1009	3.6e-50	204.1
input|c1|1378137-1381941|+|input.path1.gene397|	NZ_AP014547|c4140639-4195556|4167500-4177864|-|MMASJCM_RS20745|non-ribosomal_peptide_synthetase|WP_074323378.1	26.2	803	424	24	40	716	1794	2553	3.6e-50	204.1
input|c1|1378137-1381941|+|input.path1.gene397|	NZ_AP018194|c7668940-7745001|7710495-7719311|-|CA739_RS32230|non-ribosomal_peptide_synthetase|WP_073634571.1	26.8	770	393	20	43	680	1361	2091	3.6e-50	204.1
input|c1|1378137-1381941|+|input.path1.gene397|	NZ_AP018268|c7119274-7182235|7152261-7162235|+|CDC39_RS31280|non-ribosomal_peptide_synthetase|WP_096566903.1	25.0	820	445	21	38	722	1186	1970	3.6e-50	204.1
input|c1|1378137-1381941|+|input.path1.gene397|	NZ_AUKW01000002|c28651-123035|49672-57345|-|H343_RS28610|non-ribosomal_peptide_synthetase|WP_051264528.1	26.3	761	413	21	39	680	1391	2122	3.6e-50	204.1
input|c1|1378137-1381941|+|input.path1.gene397|	NZ_CM000716|c5265853-5403191|5315011-5329893|-|BCERE0004_RS27650|non-ribosomal_peptide_synthetase|WP_000834009.1	25.3	811	445	20	43	729	2422	3195	3.6e-50	204.1
input|c1|1378137-1381941|+|input.path1.gene397|	NZ_CM000756|c2132011-2196407|2166003-2172473|-|BTHUR0011_RS11210|non-ribosomal_peptide_synthetase|WP_000503044.1	26.0	782	435	22	38	706	1343	2093	3.6e-50	204.1
input|c1|1378137-1381941|+|input.path1.gene397|	NZ_CM001402|c3269209-3380077|3289210-3302760|-|CALAB_RS13100|non-ribosomal_peptide_synthetase|WP_006929432.1	25.6	774	406	19	43	680	309	1048	3.6e-50	204.1
input|c1|1378137-1381941|+|input.path1.gene397|	NZ_CP014959|c4103795-4158724|4130656-4141020|-|A3O04_RS20440|non-ribosomal_peptide_synthetase|WP_074323378.1	26.2	803	424	24	40	716	1794	2553	3.6e-50	204.1
input|c1|1378137-1381941|+|input.path1.gene397|	NZ_CP017708|c7663006-7720095|7682324-7689646|+|BJP36_RS29000|non-ribosomal_peptide_synthetase|WP_071106564.1	26.0	768	403	21	43	682	1397	2127	3.6e-50	204.1
input|c1|1378137-1381941|+|input.path1.gene397|	NZ_CP019687|c1014421-1128368|1100602-1108368|-|BXP28_RS05545|hybrid_non-ribosomal_peptide_synthetase/type_I_polyketide_synthase|WP_023484186.1	24.3	748	428	16	42	681	292	1009	3.6e-50	204.1
input|c1|1378137-1381941|+|input.path1.gene397|	NZ_CP019717|c2545473-2659423|2631657-2639423|-|ERICV_RS13430|amino_acid_adenylation_domain-containing_protein|WP_172423374.1	24.3	748	428	16	42	681	292	1009	3.6e-50	204.1
input|c1|1378137-1381941|+|input.path1.gene397|	NZ_CP024655|c2984601-3048792|3018002-3024472|-|CSW12_RS15530|non-ribosomal_peptide_synthetase|WP_100910259.1	26.2	786	428	24	38	706	1343	2093	3.6e-50	204.1
input|c1|1378137-1381941|+|input.path1.gene397|	NZ_CP044409|c4464684-4527139|4496434-4507413|-|F6476_RS21360|non-ribosomal_peptide_synthetase|WP_151142940.1	25.4	897	468	23	43	761	334	1207	3.6e-50	204.1
input|c1|1378137-1381941|+|input.path1.gene397|	NZ_CP048799|c<1094963-1310872|1123961-1127914|+|GOP56_RS04515|amino_acid_adenylation_domain-containing_protein|WP_163244639.1	25.3	756	423	17	39	680	329	1056	3.6e-50	204.1
input|c1|1378137-1381941|+|input.path1.gene397|	NZ_CP050183|c2366247-2433264|2396902-2402631|+|HBA75_RS12120|amino_acid_adenylation_domain-containing_protein|HBA75_RS12120	25.8	792	428	21	43	707	317	1075	3.6e-50	204.1
input|c1|1378137-1381941|+|input.path1.gene397|	NZ_CP051487|c4984792-5037788|5004793-5017788|-|HGP31_RS22495|non-ribosomal_peptide_synthetase|WP_168758713.1	23.9	916	481	20	39	763	2005	2895	3.6e-50	204.1
input|c1|1378137-1381941|+|input.path1.gene397|	NZ_CP056773|c2906642-2963096|2936076-2944151|-|HWN34_RS12510|non-ribosomal_peptide_synthetase|WP_059213811.1	27.2	789	416	24	38	704	908	1660	3.6e-50	204.1
input|c1|1378137-1381941|+|input.path1.gene397|	NZ_CSXV01000001|c582187-640294|602188-612552|+|AK055_RS02810|non-ribosomal_peptide_synthetase|WP_079461685.1	26.2	803	424	24	40	716	1794	2553	3.6e-50	204.1
input|c1|1378137-1381941|+|input.path1.gene397|	NZ_FOST01000001|c1552739-1618648|1577299-1583769|+|BM089_RS08215|non-ribosomal_peptide_synthetase|WP_090976608.1	26.2	786	428	24	38	706	1343	2093	3.6e-50	204.1
input|c1|1378137-1381941|+|input.path1.gene397|	NZ_JACHCE010000001|c1249985-1382604|1283427-1317053|+|HDE68_RS05570|non-ribosomal_peptide_synthase/polyketide_synthase|WP_183879704.1	27.5	662	333	16	148	691	394	1026	3.6e-50	204.1
input|c1|1378137-1381941|+|input.path1.gene397|	NZ_KB235898|c727127-835766|746295-748970|-|OSCIL6407_RS0103350|amino_acid_adenylation_domain-containing_protein|OSCIL6407_RS0103350	26.7	772	399	20	39	680	92	826	3.6e-50	204.1
input|c1|1378137-1381941|+|input.path1.gene397|	NZ_KN639174|c2105623-2170540|2136870-2150540|+|AW34_RS20385|non-ribosomal_peptide_synthetase|WP_038982319.1	26.6	760	416	22	44	691	1852	2581	3.6e-50	204.1
input|c1|1378137-1381941|+|input.path1.gene397|	NZ_LT629767|c4080727-4141960|4112435-4123414|-|BLU31_RS18785|non-ribosomal_peptide_synthetase|WP_083349544.1	25.4	897	468	23	43	761	334	1207	3.6e-50	204.1
input|c1|1378137-1381941|+|input.path1.gene397|	NZ_NTSF01000029|c32375-98290|56935-63405|+|CN325_RS23015|non-ribosomal_peptide_synthetase|WP_098391774.1	26.0	784	432	22	38	706	1343	2093	3.6e-50	204.1
input|c1|1378137-1381941|+|input.path1.gene397|	NZ_NUQX01000003|c360250-426159|391277-406159|+|COE81_RS02690|non-ribosomal_peptide_synthetase|WP_098802083.1	25.2	810	447	19	43	729	2422	3195	3.6e-50	204.1
input|c1|1378137-1381941|+|input.path1.gene397|	NZ_NVCJ01000035|c28972-94881|63852-70322|-|COK59_RS21320|non-ribosomal_peptide_synthetase|WP_097822555.1	26.2	786	428	24	38	706	1343	2093	3.6e-50	204.1
input|c1|1378137-1381941|+|input.path1.gene397|	NZ_VDDB01000013|c369677-422676|389678-402676|+|FHG55_RS16955|non-ribosomal_peptide_synthase/polyketide_synthase|WP_139054967.1	23.4	917	480	22	39	761	2006	2894	3.6e-50	204.1
input|c1|1378137-1381941|+|input.path1.gene397|	NZ_VEBR01000001|c1560776-1626685|1585336-1591806|+|FS527_RS08145|amino_acid_adenylation_domain-containing_protein|WP_144476653.1	26.2	786	428	24	38	706	1343	2093	3.6e-50	204.1
input|c1|1378137-1381941|+|input.path1.gene397|	NZ_VILF01000005|c402887-480844|422888-432268|+|FJR39_RS19960|amino_acid_adenylation_domain-containing_protein|WP_168636709.1	26.5	792	405	21	43	691	1429	2186	3.6e-50	204.1
input|c1|1378137-1381941|+|input.path1.gene397|	NZ_WBPA01000022|c36265-100482|60450-66920|+|F8157_RS25615|non-ribosomal_peptide_synthetase|WP_098284553.1	26.2	786	428	24	38	706	1343	2093	3.6e-50	204.1
input|c1|1378137-1381941|+|input.path1.gene397|	NC_008095|c4481548-4563638|4501281-4544105|+|MXAN_RS18335|hybrid_non-ribosomal_peptide_synthetase/type_I_polyketide_synthase|WP_011553792.1	26.1	767	407	21	39	680	12180	12911	4.7e-50	203.8
input|c1|1378137-1381941|+|input.path1.gene397|	NC_009654|c2851320-2938621|2874586-2883534|-|MMWYL1_RS13155|non-ribosomal_peptide_synthetase|WP_083766339.1	25.6	763	418	18	43	677	2184	2924	4.7e-50	203.8
input|c1|1378137-1381941|+|input.path1.gene397|	NC_013161|c<3105274-3189609|3140272-3149532|-|CYAN8802_RS14840|non-ribosomal_peptide_synthetase|WP_015784519.1	27.1	682	343	20	135	691	1462	2114	4.7e-50	203.8
input|c1|1378137-1381941|+|input.path1.gene397|	NC_019738|c2401175-2474818|2445617-2449774|+|MIC7113_RS10385|non-ribosomal_peptide_synthetase|WP_015182111.1	25.1	838	434	25	1	678	245	1048	4.7e-50	203.8
input|c1|1378137-1381941|+|input.path1.gene397|	NC_019745|c1953032-2039905|1991190-1995764|+|GLO7428_RS08705|non-ribosomal_peptide_synthetase|WP_015188199.1	27.2	679	340	15	133	691	381	1025	4.7e-50	203.8
input|c1|1378137-1381941|+|input.path1.gene397|	NW_015971544|c40515-94538|60643-76007|-|SPPG_04896|amino_acid_adenylation_domain-containing_protein|XP_016607543.1	24.3	746	440	14	38	692	3396	4107	4.7e-50	203.8
input|c1|1378137-1381941|+|input.path1.gene397|	NZ_AP018288|c8258231-8350117|8298100-8301591|-|CDC32_RS33765|non-ribosomal_peptide_synthetase|WP_096559398.1	25.2	774	402	21	43	677	360	1095	4.7e-50	203.8
input|c1|1378137-1381941|+|input.path1.gene397|	NZ_CP011008|c2320109-2407388|2351139-2366009|+|UP17_RS11005|non-ribosomal_peptide_synthetase|WP_061463047.1	26.0	800	418	23	42	707	315	1074	4.7e-50	203.8
input|c1|1378137-1381941|+|input.path1.gene397|	NZ_CP011145|c2664162-2728615|2684068-2698950|-|FORC13_RS14090|non-ribosomal_peptide_synthetase|WP_059303798.1	25.4	792	431	20	43	707	317	1075	4.7e-50	203.8
input|c1|1378137-1381941|+|input.path1.gene397|	NZ_CP012672|c13252073-13333586|13290424-13298244|-|SOCE836_RS49495|amino_acid_adenylation_domain-containing_protein|WP_129580288.1	25.8	779	412	18	43	691	292	1034	4.7e-50	203.8
input|c1|1378137-1381941|+|input.path1.gene397|	NZ_CP017170|c4468464-4553979|4513658-4534519|+|BHS05_RS18780|non-ribosomal_peptide_synthase/polyketide_synthase|BHS05_RS18780	26.1	769	404	22	39	680	4859	5590	4.7e-50	203.8
input|c1|1378137-1381941|+|input.path1.gene397|	NZ_CP017173|c4534590-4620108|4579784-4600645|+|BHS08_RS19035|non-ribosomal_peptide_synthase/polyketide_synthase|BHS08_RS19035	26.1	769	404	22	39	680	4859	5590	4.7e-50	203.8
input|c1|1378137-1381941|+|input.path1.gene397|	NZ_CP023278|c5183323-5244731|5206692-5214476|-|CLI64_RS21695|non-ribosomal_peptide_synthetase|WP_103139159.1	26.2	760	405	24	43	680	325	1050	4.7e-50	203.8
input|c1|1378137-1381941|+|input.path1.gene397|	NZ_CP024655|c2984601-3048792|3003123-3018005|-|CSW12_RS15525|non-ribosomal_peptide_synthetase|WP_100910258.1	25.6	792	429	21	43	707	317	1075	4.7e-50	203.8
input|c1|1378137-1381941|+|input.path1.gene397|	NZ_CP025624|c4675090-4749776|4707158-4718218|-|C0058_RS21995|non-ribosomal_peptide_synthetase|WP_102369569.1	24.6	802	442	20	44	708	2903	3678	4.7e-50	203.8
input|c1|1378137-1381941|+|input.path1.gene397|	NZ_CP029455|c42703-127809|62704-72201|-|FORC087_RS27845|amino_acid_adenylation_domain-containing_protein|WP_139894802.1	24.2	860	468	20	42	752	1595	2419	4.7e-50	203.8
input|c1|1378137-1381941|+|input.path1.gene397|	NZ_CP030118|c5978655-6057527|6024864-6033698|-|DP114_RS25150|amino_acid_adenylation_domain-containing_protein|WP_171977414.1	26.2	789	389	22	38	678	1347	2090	4.7e-50	203.8
input|c1|1378137-1381941|+|input.path1.gene397|	NZ_CP034686|c5114470-5180379|5139030-5145500|+|EKQ63_RS29060|amino_acid_adenylation_domain-containing_protein|WP_143881734.1	25.6	784	435	22	38	706	1343	2093	4.7e-50	203.8
input|c1|1378137-1381941|+|input.path1.gene397|	NZ_CP035727|c2568150-2632472|2592710-2599180|+|EVG22_RS13370|amino_acid_adenylation_domain-containing_protein|WP_172553960.1	26.1	786	429	23	38	706	1343	2093	4.7e-50	203.8
input|c1|1378137-1381941|+|input.path1.gene397|	NZ_CP038438|c2077409-2143430|2097102-2109422|+|E4T63_RS09560|non-ribosomal_peptide_synthase/polyketide_synthase|WP_135295328.1	26.3	752	412	21	44	686	3345	4063	4.7e-50	203.8
input|c1|1378137-1381941|+|input.path1.gene397|	NZ_CP048799|c<1094963-1310872|1150230-1169408|-|GOP56_RS04620|non-ribosomal_peptide_synthase/polyketide_synthase|WP_163244656.1	26.5	675	356	15	148	714	2964	3606	4.7e-50	203.8
input|c1|1378137-1381941|+|input.path1.gene397|	NZ_CP050440|c2639129-2717867|2675399-2685274|-|HCG51_RS10725|amino_acid_adenylation_domain-containing_protein|WP_167721291.1	24.1	762	439	15	43	693	2504	3237	4.7e-50	203.8
input|c1|1378137-1381941|+|input.path1.gene397|	NZ_CP054698|c7194537-7354936|7281797-7290109|+|HUN01_RS33160|amino_acid_adenylation_domain-containing_protein|WP_181929718.1	25.3	788	438	24	43	702	288	1052	4.7e-50	203.8
input|c1|1378137-1381941|+|input.path1.gene397|	NZ_FOIB01000005|c214007-274800|233200-243972|+|BMY20_RS20960|amino_acid_adenylation_domain-containing_protein|WP_170300516.1	24.9	857	479	26	43	769	1752	2573	4.7e-50	203.8
input|c1|1378137-1381941|+|input.path1.gene397|	NZ_FOST01000001|c1552739-1618648|1583766-1598648|+|BM089_RS08225|non-ribosomal_peptide_synthase/polyketide_synthase|WP_139213232.1	25.6	792	429	21	43	707	317	1075	4.7e-50	203.8
input|c1|1378137-1381941|+|input.path1.gene397|	NZ_FRBJ01000001|c660113-723962|690729-705611|+|BUA87_RS03515|non-ribosomal_peptide_synthetase|WP_072938442.1	25.6	792	429	21	43	707	317	1075	4.7e-50	203.8
input|c1|1378137-1381941|+|input.path1.gene397|	NZ_JH804683|c3229561-3293216|3247913-3262792|-|IGE_RS16180|non-ribosomal_peptide_synthetase|WP_001255757.1	25.6	792	429	21	43	707	317	1075	4.7e-50	203.8
input|c1|1378137-1381941|+|input.path1.gene397|	NZ_JH992893|c249654-437096|300240-308603|+|PCC9339_RS0106850|non-ribosomal_peptide_synthetase|WP_017308558.1	27.7	671	340	18	134	691	1651	2289	4.7e-50	203.8
input|c1|1378137-1381941|+|input.path1.gene397|	NZ_KB899666|c198941-279534|218942-229996|-|F556_RS34795|non-ribosomal_peptide_synthetase|WP_020619065.1	25.4	769	421	22	42	691	302	1036	4.7e-50	203.8
input|c1|1378137-1381941|+|input.path1.gene397|	NZ_KE332536|c2394611-2458544|2413182-2428064|-|ICA_RS12135|non-ribosomal_peptide_synthetase|WP_016512828.1	25.6	792	429	21	43	707	317	1075	4.7e-50	203.8
input|c1|1378137-1381941|+|input.path1.gene397|	NZ_KE650771|c6392715-6471027|6420581-6425389|-|FIS9431_RS0129450|non-ribosomal_peptide_synthetase|WP_026723918.1	25.3	798	429	18	19	680	320	1086	4.7e-50	203.8
input|c1|1378137-1381941|+|input.path1.gene397|	NZ_KQ976354|c3589179-3832343|3639207-3643976|+|WA1_RS15390|non-ribosomal_peptide_synthetase|WP_017742647.1	26.8	787	411	23	43	700	354	1104	4.7e-50	203.8
input|c1|1378137-1381941|+|input.path1.gene397|	NZ_KQ976354|c6653267-6702827|6673252-6678468|+|WA1_RS27765|amino_acid_adenylation_domain-containing_protein|WP_158516793.1	26.3	767	408	15	39	680	935	1669	4.7e-50	203.8
input|c1|1378137-1381941|+|input.path1.gene397|	NZ_LMPN02000036|c110314-197282|133688-144460|+|ASG16_RS27120|tyrocidine_non-ribosomal_peptide_synthetase_TycB|WP_056494198.1	25.0	791	437	18	43	714	2370	3123	4.7e-50	203.8
input|c1|1378137-1381941|+|input.path1.gene397|	NZ_LWKZ01000024|c223540-298739|269845-274587|-|A6A06_RS41070|non-ribosomal_peptide_synthetase|WP_079194397.1	26.3	775	409	19	43	691	325	1063	4.7e-50	203.8
input|c1|1378137-1381941|+|input.path1.gene397|	NZ_NTWJ01000012|c21075-86984|52102-66984|+|CN427_RS15040|non-ribosomal_peptide_synthase/polyketide_synthase|WP_141534612.1	25.6	792	429	21	43	707	317	1075	4.7e-50	203.8
input|c1|1378137-1381941|+|input.path1.gene397|	NZ_NUNK01000030|c33164-99073|64191-79073|+|COD83_RS24040|non-ribosomal_peptide_synthase/polyketide_synthase|WP_141553519.1	25.6	792	429	21	43	707	317	1075	4.7e-50	203.8
input|c1|1378137-1381941|+|input.path1.gene397|	NZ_NUWS01000016|c677792-743701|708819-723701|+|COJ09_RS18625|non-ribosomal_peptide_synthase/polyketide_synthase|WP_142327662.1	25.6	792	429	21	43	707	317	1075	4.7e-50	203.8
input|c1|1378137-1381941|+|input.path1.gene397|	NZ_NVAE01000021|c155976-219833|174336-189218|-|COK07_RS18650|non-ribosomal_peptide_synthetase|WP_098587946.1	25.6	792	429	21	43	707	317	1075	4.7e-50	203.8
input|c1|1378137-1381941|+|input.path1.gene397|	NZ_NVCJ01000035|c28972-94881|48973-63855|-|COK59_RS21315|non-ribosomal_peptide_synthetase|WP_097822554.1	25.0	769	423	15	43	691	2422	3156	4.7e-50	203.8
input|c1|1378137-1381941|+|input.path1.gene397|	NZ_NVMD01000029|c23457-89366|43458-58340|-|CON01_RS24895|non-ribosomal_peptide_synthase/polyketide_synthase|WP_141484292.1	25.6	792	429	21	43	707	317	1075	4.7e-50	203.8
input|c1|1378137-1381941|+|input.path1.gene397|	NZ_QNUB01000001|c907-66816|20908-35790|-|DN400_RS00095|non-ribosomal_peptide_synthase/polyketide_synthase|WP_147801462.1	25.6	792	429	21	43	707	317	1075	4.7e-50	203.8
input|c1|1378137-1381941|+|input.path1.gene397|	NZ_QTTH01000004|c356889-424206|391886-404206|-|DFS00_RS13365|non-ribosomal_peptide_synthase/polyketide_synthase|WP_115985758.1	26.5	752	411	21	44	686	3345	4063	4.7e-50	203.8
input|c1|1378137-1381941|+|input.path1.gene397|	NZ_WBPA01000022|c36265-100482|66917-81799|+|F8157_RS25620|amino_acid_adenylation_domain-containing_protein|WP_151527596.1	25.6	792	429	21	43	707	317	1075	4.7e-50	203.8
input|c1|1378137-1381941|+|input.path1.gene397|	NC_010628|c2637228-2723092|2684199-2695850|+|NPUN_RS40615|non-ribosomal_peptide_synthetase|WP_012408785.1	25.4	799	424	19	43	700	1526	2293	6.1e-50	203.4
input|c1|1378137-1381941|+|input.path1.gene397|	NC_011725|c2341087-2406996|2372114-2386996|+|BCB4264_RS12165|non-ribosomal_peptide_synthetase|WP_001255736.1	25.3	811	445	20	43	729	2422	3195	6.1e-50	203.4
input|c1|1378137-1381941|+|input.path1.gene397|	NC_012491|c3002682-3091357|3052513-3071709|+|BBR47_RS14680|non-ribosomal_peptide_synthase/polyketide_synthase|BBR47_RS14680	27.2	779	410	24	38	692	3920	4665	6.1e-50	203.4
input|c1|1378137-1381941|+|input.path1.gene397|	NC_019427|c1027706-1182066|1146870-1150079|+|ANA_RS05045|non-ribosomal_peptide_synthetase|WP_015078977.1	26.4	762	411	20	38	680	280	1010	6.1e-50	203.4
input|c1|1378137-1381941|+|input.path1.gene397|	NC_019684|c1636650-1688177|1662184-1668177|+|NOS7524_RS06570|non-ribosomal_peptide_synthetase|WP_015137696.1	25.0	760	424	16	38	682	969	1697	6.1e-50	203.4
input|c1|1378137-1381941|+|input.path1.gene397|	NC_019729|c6170479-6245954|6217333-6225954|-|OSC7112_RS25855|non-ribosomal_peptide_synthetase|WP_015178661.1	26.2	783	410	21	37	680	1004	1757	6.1e-50	203.4
input|c1|1378137-1381941|+|input.path1.gene397|	NZ_AP022606|c3163312-3353989|3216894-3235361|+|G6N47_RS16235|amino_acid_adenylation_domain-containing_protein|WP_170294990.1	26.0	777	418	21	40	703	1787	2519	6.1e-50	203.4
input|c1|1378137-1381941|+|input.path1.gene397|	NZ_CP007203|c2632243-2771074|2717760-2725070|+|NSP_RS11900|non-ribosomal_peptide_synthetase|WP_006194152.1	25.3	760	411	20	38	678	314	1035	6.1e-50	203.4
input|c1|1378137-1381941|+|input.path1.gene397|	NZ_CP010577|c2423056-2486930|2446506-2452976|+|SD98_RS12820|non-ribosomal_peptide_synthetase|WP_016077708.1	25.3	786	435	22	38	706	1343	2093	6.1e-50	203.4
input|c1|1378137-1381941|+|input.path1.gene397|	NZ_CP014847|c2507128-2571435|2530578-2537048|+|A3L20_RS12970|non-ribosomal_peptide_synthetase|WP_016077708.1	25.3	786	435	22	38	706	1343	2093	6.1e-50	203.4
input|c1|1378137-1381941|+|input.path1.gene397|	NZ_CP014961|c4485994-4540921|4512854-4522585|-|A3O06_RS22950|non-ribosomal_peptide_synthetase|WP_079767857.1	26.2	803	424	24	40	716	1583	2342	6.1e-50	203.4
input|c1|1378137-1381941|+|input.path1.gene397|	NZ_CP017060|c2301870-2365822|2325995-2332465|+|FORC47_RS12240|non-ribosomal_peptide_synthetase|WP_089171009.1	25.1	821	459	24	38	741	1343	2124	6.1e-50	203.4
input|c1|1378137-1381941|+|input.path1.gene397|	NZ_CP017968|c2775348-2846369|2818381-2823333|+|PPYC2_RS12645|amino_acid_adenylation_domain-containing_protein|WP_158659167.1	26.5	778	401	22	43	692	356	1090	6.1e-50	203.4
input|c1|1378137-1381941|+|input.path1.gene397|	NZ_CP020114|c535829-674516|581733-589043|-|BMF81_RS02590|non-ribosomal_peptide_synthetase|WP_107805856.1	25.3	760	411	20	38	678	314	1035	6.1e-50	203.4
input|c1|1378137-1381941|+|input.path1.gene397|	NZ_CP026692|c302346-394968|357047-360454|+|NLP_RS01505|non-ribosomal_peptide_synthetase|WP_104904843.1	24.5	767	420	18	43	680	340	1076	6.1e-50	203.4
input|c1|1378137-1381941|+|input.path1.gene397|	NZ_CP026692|c302346-394968|365541-372080|+|NLP_RS01530|non-ribosomal_peptide_synthetase|WP_104904848.1	25.7	763	410	21	43	680	329	1059	6.1e-50	203.4
input|c1|1378137-1381941|+|input.path1.gene397|	NZ_CP030117|c2956539-3027714|2978694-2989463|+|AB432_RS14920|tyrocidine_non-ribosomal_peptide_synthetase_TycB|WP_048032941.1	25.0	791	437	18	43	714	2369	3122	6.1e-50	203.4
input|c1|1378137-1381941|+|input.path1.gene397|	NZ_CP030982|c2292854-2357787|2317387-2323857|+|DT426_RS11875|amino_acid_adenylation_domain-containing_protein|WP_127725807.1	25.3	786	435	22	38	706	1343	2093	6.1e-50	203.4
input|c1|1378137-1381941|+|input.path1.gene397|	NZ_CP034686|c5114470-5180379|5145497-5160379|+|EKQ63_RS29065|amino_acid_adenylation_domain-containing_protein|WP_143881735.1	25.2	814	442	21	43	729	2422	3195	6.1e-50	203.4
input|c1|1378137-1381941|+|input.path1.gene397|	NZ_CP043638|c3584763-3627541|3603529-3607617|+|F1D59_RS16020|amino_acid_adenylation_domain-containing_protein|WP_185558249.1	25.9	754	416	18	43	682	317	1041	6.1e-50	203.4
input|c1|1378137-1381941|+|input.path1.gene397|	NZ_CP046621|c2054103-2144309|2097535-2108589|+|GPJ81_RS09655|amino_acid_adenylation_domain-containing_protein|WP_157191972.1	25.4	761	417	20	44	680	1846	2579	6.1e-50	203.4
input|c1|1378137-1381941|+|input.path1.gene397|	NZ_CP054939|c2191284-2276320|2234426-2242180|-|HUT14_RS10040|amino_acid_adenylation_domain-containing_protein|WP_176117053.1	25.5	772	424	19	40	691	1318	2058	6.1e-50	203.4
input|c1|1378137-1381941|+|input.path1.gene397|	NZ_FMJI01000026|c381027-446936|412054-426936|+|CCY61_RS12330|non-ribosomal_peptide_synthetase|WP_088091444.1	25.0	811	447	20	43	729	2422	3195	6.1e-50	203.4
input|c1|1378137-1381941|+|input.path1.gene397|	NZ_FNUW01000010|c8370-74279|32930-39400|+|C4S65_RS15075|non-ribosomal_peptide_synthetase|WP_103945277.1	25.6	784	435	22	38	706	1343	2093	6.1e-50	203.4
input|c1|1378137-1381941|+|input.path1.gene397|	NZ_FYDR01000002|c901620-954619|921621-934619|+|CKW11_RS09795|non-ribosomal_peptide_synthetase|WP_095137344.1	23.8	917	477	22	39	761	2006	2894	6.1e-50	203.4
input|c1|1378137-1381941|+|input.path1.gene397|	NZ_JACHOW010000002|c327185-480749|355299-366512|+|FHS01_RS05115|amino_acid_adenylation_domain-containing_protein|WP_170037700.1	26.3	760	403	19	38	678	2960	3681	6.1e-50	203.4
input|c1|1378137-1381941|+|input.path1.gene397|	NZ_JH792104|c2429685-2495162|2464142-2470618|-|II5_RS12710|non-ribosomal_peptide_synthetase|WP_000503019.1	25.3	786	435	22	38	706	1345	2095	6.1e-50	203.4
input|c1|1378137-1381941|+|input.path1.gene397|	NZ_KB976160|c2982339-3046642|3016543-3023013|-|ICC_RS15310|non-ribosomal_peptide_synthetase|WP_016081605.1	25.1	821	459	24	38	741	1343	2124	6.1e-50	203.4
input|c1|1378137-1381941|+|input.path1.gene397|	NZ_KB976254|c1348386-1412522|1378051-1392933|+|IKE_RS07150|non-ribosomal_peptide_synthetase|WP_016124572.1	25.2	812	444	20	43	729	2422	3195	6.1e-50	203.4
input|c1|1378137-1381941|+|input.path1.gene397|	NZ_KB976300|c3124377-3188255|3158336-3164806|-|IGY_RS15800|non-ribosomal_peptide_synthetase|WP_016077708.1	25.3	786	435	22	38	706	1343	2093	6.1e-50	203.4
input|c1|1378137-1381941|+|input.path1.gene397|	NZ_MKZR01000001|c4505866-4559031|4525494-4532102|+|BI334_RS18790|non-ribosomal_peptide_synthetase|WP_008190729.1	26.7	674	337	15	145	691	1054	1697	6.1e-50	203.4
input|c1|1378137-1381941|+|input.path1.gene397|	NZ_MNPQ01000004|c179235-234128|199236-204833|+|BGV78_RS10650|non-ribosomal_peptide_synthetase|WP_071337889.1	25.8	787	436	21	43	712	1104	1859	6.1e-50	203.4
input|c1|1378137-1381941|+|input.path1.gene397|	NZ_NFDF01000027|c292107-358016|323134-338016|+|BK731_RS10715|non-ribosomal_peptide_synthetase|WP_087952636.1	25.2	814	442	21	43	729	2422	3195	6.1e-50	203.4
input|c1|1378137-1381941|+|input.path1.gene397|	NZ_NSTK01000014|c309-43972|16950-24197|+|IPC776_RS24520|non-ribosomal_peptide_synthetase|WP_124127230.1	25.4	782	432	20	38	700	1389	2138	6.1e-50	203.4
input|c1|1378137-1381941|+|input.path1.gene397|	NZ_NTXW01000036|c2588-68497|27148-33618|+|CN475_RS18790|non-ribosomal_peptide_synthetase|WP_097960421.1	25.6	784	435	22	38	706	1343	2093	6.1e-50	203.4
input|c1|1378137-1381941|+|input.path1.gene397|	NZ_NVKG01000030|c15327-81236|50207-56677|-|COM67_RS22350|non-ribosomal_peptide_synthetase|WP_086406424.1	25.6	784	435	22	38	706	1343	2093	6.1e-50	203.4
input|c1|1378137-1381941|+|input.path1.gene397|	NZ_OBDS01000008|c13977-66976|33978-46976|-|CRO59_RS15250|non-ribosomal_peptide_synthetase|WP_097088267.1	23.4	918	479	23	39	761	2006	2894	6.1e-50	203.4
input|c1|1378137-1381941|+|input.path1.gene397|	NZ_VFNO01000001|c816462-876443|852006-856730|+|FB479_RS04120|amino_acid_adenylation_domain-containing_protein|WP_142062613.1	25.2	766	423	20	42	691	290	1021	6.1e-50	203.4
input|c1|1378137-1381941|+|input.path1.gene397|	NC_007492|c4434371-4487370|4454372-4467370|-|PFL01_RS19790|non-ribosomal_peptide_synthetase|WP_011335255.1	23.5	915	482	19	39	761	2006	2894	8.0e-50	203.0
input|c1|1378137-1381941|+|input.path1.gene397|	NC_008268|c125573-222790|172901-203953|-|RHA1_RS00760|non-ribosomal_peptide_synthase/polyketide_synthase|WP_148228432.1	27.3	795	410	25	38	700	1353	2111	8.0e-50	203.0
input|c1|1378137-1381941|+|input.path1.gene397|	NC_010628|c8130737-8187006|8155024-8158305|-|NPUN_RS33530|non-ribosomal_peptide_synthetase|WP_012412782.1	26.9	684	346	18	120	680	390	1042	8.0e-50	203.0
input|c1|1378137-1381941|+|input.path1.gene397|	NC_019757|c1721309-1806190|1756530-1761140|+|CYLST_RS07285|non-ribosomal_peptide_synthetase|WP_015207064.1	25.7	692	365	18	133	702	372	1036	8.0e-50	203.0
input|c1|1378137-1381941|+|input.path1.gene397|	NC_020126|c5467025-5642413|5588702-5606392|+|MYSTI_RS21495|non-ribosomal_peptide_synthase|WP_015349899.1	25.7	775	423	19	43	702	3555	4291	8.0e-50	203.0
input|c1|1378137-1381941|+|input.path1.gene397|	NC_022600|c1852498-1940647|1874255-1880746|-|GKIL_RS08825|non-ribosomal_peptide_synthase|WP_023173187.1	26.8	704	352	24	101	680	370	1034	8.0e-50	203.0
input|c1|1378137-1381941|+|input.path1.gene397|	NW_022194800|c1585605-1663269|1621704-1624895|+|FPRO_08752|uncharacterized_protein|XP_031087912.1	29.8	484	218	10	193	562	20	495	8.0e-50	203.0
input|c1|1378137-1381941|+|input.path1.gene397|	NZ_AP017296|c263015-346743|301450-307806|-|NOS3756_RS28370|non-ribosomal_peptide_synthetase|WP_067776998.1	25.1	772	414	20	39	680	1331	2068	8.0e-50	203.0
input|c1|1378137-1381941|+|input.path1.gene397|	NZ_AP018233|c7354142-7398345|7374143-7378345|-|CA741_RS28990|non-ribosomal_peptide_synthetase|WP_045869373.1	25.5	758	407	21	43	678	335	1056	8.0e-50	203.0
input|c1|1378137-1381941|+|input.path1.gene397|	NZ_CP017708|c3789818-3864555|3837833-3841749|-|BJP36_RS14455|amino_acid_adenylation_domain-containing_protein|WP_158026425.1	26.7	775	396	24	39	678	325	1062	8.0e-50	203.0
input|c1|1378137-1381941|+|input.path1.gene397|	NZ_CP024646|c2115538-2190750|2147214-2160761|+|CT157_RS09730|amino_acid_adenylation_domain-containing_protein|WP_127797447.1	25.2	747	425	16	44	680	2927	3649	8.0e-50	203.0
input|c1|1378137-1381941|+|input.path1.gene397|	NZ_CP029454|c2279886-2342687|2304067-2310537|+|FORC087_RS12005|amino_acid_adenylation_domain-containing_protein|WP_139894455.1	25.8	782	436	22	38	706	1343	2093	8.0e-50	203.0
input|c1|1378137-1381941|+|input.path1.gene397|	NZ_CP034669|c5260122-5363973|5328114-5344319|-|EJ065_RS21185|amino_acid_adenylation_domain-containing_protein|WP_164933277.1	24.6	755	414	19	43	680	4614	5330	8.0e-50	203.0
input|c1|1378137-1381941|+|input.path1.gene397|	NZ_CP040916|c1341305-1421221|1374864-1388594|-|FH965_RS05625|amino_acid_adenylation_domain-containing_protein|WP_144001755.1	26.2	759	423	16	39	684	3322	4056	8.0e-50	203.0
input|c1|1378137-1381941|+|input.path1.gene397|	NZ_CP045298|c2341169-2412836|2366424-2393378|+|GCU48_RS11205|non-ribosomal_peptide_synthase/polyketide_synthase|WP_152380056.1	25.8	765	402	21	42	678	7973	8699	8.0e-50	203.0
input|c1|1378137-1381941|+|input.path1.gene397|	NZ_CP054698|c1388948-1443791|1416954-1420235|+|HUN01_RS08590|amino_acid_adenylation_domain-containing_protein|WP_181930913.1	25.4	767	410	20	42	680	310	1042	8.0e-50	203.0
input|c1|1378137-1381941|+|input.path1.gene397|	NZ_FNYB01000003|c17993-82683|52762-59232|-|BMZ34_RS07615|non-ribosomal_peptide_synthetase|WP_074789520.1	25.2	786	436	22	38	706	1343	2093	8.0e-50	203.0
input|c1|1378137-1381941|+|input.path1.gene397|	NZ_JABBGC010000002|c374835-449709|412596-421445|+|HHL17_RS18190|amino_acid_adenylation_domain-containing_protein|WP_169226243.1	26.3	773	403	23	44	691	360	1090	8.0e-50	203.0
input|c1|1378137-1381941|+|input.path1.gene397|	NZ_JH791833|c2208280-2271601|2231476-2237946|+|IKA_RS11350|non-ribosomal_peptide_synthetase|WP_000503027.1	25.6	786	433	23	38	706	1343	2093	8.0e-50	203.0
input|c1|1378137-1381941|+|input.path1.gene397|	NZ_JH992901|c4127222-4205202|4154088-4158203|+|MAS10914_RS0120510|non-ribosomal_peptide_synthetase|WP_017317820.1	25.5	765	407	22	43	678	314	1044	8.0e-50	203.0
input|c1|1378137-1381941|+|input.path1.gene397|	NZ_KV917377|c3292125-3355612|3323183-3327751|+|BK584_RS17315|non-ribosomal_peptide_synthetase|WP_078393733.1	24.9	778	413	22	43	693	303	1036	8.0e-50	203.0
input|c1|1378137-1381941|+|input.path1.gene397|	NZ_LR134338|c2620794-2680716|2656291-2661015|+|EL268_RS13290|non-ribosomal_peptide_synthetase|WP_106656486.1	24.7	810	456	22	42	733	290	1063	8.0e-50	203.0
input|c1|1378137-1381941|+|input.path1.gene397|	NZ_LT629746|c3108487-3173015|3139495-3153165|+|BLU65_RS14220|non-ribosomal_peptide_synthase/polyketide_synthase|WP_048396736.1	26.2	760	419	22	44	691	1852	2581	8.0e-50	203.0
input|c1|1378137-1381941|+|input.path1.gene397|	NZ_SNXZ01000002|c316964-487364|414553-419316|+|EV186_RS11330|amino_acid_adenylation_domain-containing_protein|WP_166659120.1	26.3	772	420	16	38	696	362	1097	8.0e-50	203.0
input|c1|1378137-1381941|+|input.path1.gene397|	NZ_SOEK01000017|c28504-91396|48505-59520|+|C7536_RS25410|non-ribosomal_peptide_synthetase|WP_134103188.1	25.6	784	385	19	152	761	448	1207	8.0e-50	203.0
input|c1|1378137-1381941|+|input.path1.gene397|	NZ_WUTW01000002|c1390497-1610478|1449410-1466381|+|GQ466_RS16045|amino_acid_adenylation_domain-containing_protein|WP_161103622.1	26.2	763	404	19	42	681	3894	4620	8.0e-50	203.0
input|c1|1378137-1381941|+|input.path1.gene397|	NZ_WWHG01000001|c4839562-4952630|4907303-4915162|-|GTW30_RS21460|non-ribosomal_peptide_synthetase|WP_059253112.1	26.5	789	419	25	38	698	1341	2096	8.0e-50	203.0
input|c1|1378137-1381941|+|input.path1.gene397|	NC_011725|c2341087-2406996|2365647-2372117|+|BCB4264_RS12160|non-ribosomal_peptide_synthetase|WP_000503042.1	25.4	782	439	21	38	706	1343	2093	1.0e-49	202.6
input|c1|1378137-1381941|+|input.path1.gene397|	NC_011898|c1132663-1225173|1206382-1212402|+|CCEL_RS04935|non-ribosomal_peptide_synthetase|WP_015924501.1	25.4	782	422	25	43	697	329	1076	1.0e-49	202.6
input|c1|1378137-1381941|+|input.path1.gene397|	NC_017030|c3103724-3257110|3158299-3187644|-|COCOR_RS12940|non-ribosomal_peptide_synthase/polyketide_synthase|WP_014395419.1	27.0	659	343	14	132	681	419	1048	1.0e-49	202.6
input|c1|1378137-1381941|+|input.path1.gene397|	NZ_AP018233|c3943632-4019847|3997481-4000696|+|CA741_RS15930|non-ribosomal_peptide_synthetase|WP_045872205.1	26.8	675	351	18	121	678	358	1006	1.0e-49	202.6
input|c1|1378137-1381941|+|input.path1.gene397|	NZ_CM000722|c2212193-2275564|2245453-2251923|-|BCERE0011_RS11485|non-ribosomal_peptide_synthetase|WP_000503050.1	25.4	784	437	23	38	706	1343	2093	1.0e-49	202.6
input|c1|1378137-1381941|+|input.path1.gene397|	NZ_CM001402|c3269209-3380077|3320926-3327393|-|CALAB_RS13135|non-ribosomal_peptide_synthetase|WP_006929441.1	24.6	760	422	19	39	680	1354	2080	1.0e-49	202.6
input|c1|1378137-1381941|+|input.path1.gene397|	NZ_CP007512|c2164741-2229054|2188382-2194852|+|CY96_RS11140|non-ribosomal_peptide_synthetase|WP_000503043.1	25.4	782	439	21	38	706	1343	2093	1.0e-49	202.6
input|c1|1378137-1381941|+|input.path1.gene397|	NZ_CP011509|c4941731-5061842|4958532-4984085|-|AA314_RS19840|hybrid_non-ribosomal_peptide_synthetase/type_I_polyketide_synthase|WP_047856741.1	25.1	762	418	19	39	682	965	1691	1.0e-49	202.6
input|c1|1378137-1381941|+|input.path1.gene397|	NZ_CP017577|c1177825-1243734|1208852-1223734|+|BJG91_RS08510|non-ribosomal_peptide_synthetase|WP_065212724.1	25.4	792	431	20	43	707	317	1075	1.0e-49	202.6
input|c1|1378137-1381941|+|input.path1.gene397|	NZ_CP017967|c2580307-2660379|2600257-2642664|+|PPYC1_RS11555|amino_acid_adenylation_domain-containing_protein|PPYC1_RS11555	24.8	803	431	19	43	715	3441	4200	1.0e-49	202.6
input|c1|1378137-1381941|+|input.path1.gene397|	NZ_CP018145|c1996132-2100894|2043681-2066894|+|BP422_RS09805|linear_gramicidin_non-ribosomal_peptide_synthetase_LgrC|WP_088907570.1	25.5	788	432	18	38	702	3920	4675	1.0e-49	202.6
input|c1|1378137-1381941|+|input.path1.gene397|	NZ_CP019426|c2169524-2235484|2201788-2216775|+|PspR84_RS09885|non-ribosomal_peptide_synthase/polyketide_synthase|WP_160057109.1	26.7	756	414	20	44	691	2924	3647	1.0e-49	202.6
input|c1|1378137-1381941|+|input.path1.gene397|	NZ_CP020771|c3009071-3098514|3069372-3075752|+|BH695_RS15225|non-ribosomal_peptide_synthetase|WP_002742833.1	25.2	791	446	23	29	700	280	1043	1.0e-49	202.6
input|c1|1378137-1381941|+|input.path1.gene397|	NZ_CP021436|c2449615-2515520|2481560-2496370|+|BtSCAC15_RS12890|non-ribosomal_peptide_synthetase|WP_127063949.1	25.4	792	431	20	43	707	293	1051	1.0e-49	202.6
input|c1|1378137-1381941|+|input.path1.gene397|	NZ_CP022345|c2473867-2538803|2508696-2515166|-|CCX84_RS13410|non-ribosomal_peptide_synthetase|WP_000503043.1	25.4	782	439	21	38	706	1343	2093	1.0e-49	202.6
input|c1|1378137-1381941|+|input.path1.gene397|	NZ_CP023407|c2245175-2323542|2288329-2296083|-|CNQ36_RS10355|amino_acid_adenylation_domain-containing_protein|WP_121545761.1	25.5	772	424	19	40	691	1318	2058	1.0e-49	202.6
input|c1|1378137-1381941|+|input.path1.gene397|	NZ_CP024846|c1844650-1904422|1875632-1884811|-|CU048_RS08600|amino_acid_adenylation_domain-containing_protein|WP_135049968.1	26.1	678	352	18	133	692	1105	1751	1.0e-49	202.6
input|c1|1378137-1381941|+|input.path1.gene397|	NZ_CP026607|c2304429-2370019|2335308-2350190|+|C3Y97_RS12020|non-ribosomal_peptide_synthetase|WP_136363395.1	25.4	792	431	20	43	707	317	1075	1.0e-49	202.6
input|c1|1378137-1381941|+|input.path1.gene397|	NZ_CP027218|c2348646-2417949|2368228-2383791|+|C2E19_RS10960|non-ribosomal_peptide_synthetase|WP_129391617.1	26.3	772	425	21	39	697	2891	3631	1.0e-49	202.6
input|c1|1378137-1381941|+|input.path1.gene397|	NZ_CP027297|c6501004-6580734|6527977-6538893|-|C1N79_RS29540|amino_acid_adenylation_domain-containing_protein|WP_137961808.1	25.8	761	420	19	43	700	294	1012	1.0e-49	202.6
input|c1|1378137-1381941|+|input.path1.gene397|	NZ_CP038207|c2659680-2725581|2679305-2691625|+|E3Z29_RS12410|non-ribosomal_peptide_synthase/polyketide_synthase|WP_134785889.1	26.1	752	414	20	44	686	3345	4063	1.0e-49	202.6
input|c1|1378137-1381941|+|input.path1.gene397|	NZ_CP040342|c4088192-4150583|4119579-4126049|-|EQK03_RS20900|amino_acid_adenylation_domain-containing_protein|WP_157418749.1	25.4	786	434	23	38	706	1343	2093	1.0e-49	202.6
input|c1|1378137-1381941|+|input.path1.gene397|	NZ_CP045298|c4612311-4730677|4701777-4711229|+|GCU48_RS22190|amino_acid_adenylation_domain-containing_protein|WP_152381478.1	24.7	789	442	21	43	715	1604	2356	1.0e-49	202.6
input|c1|1378137-1381941|+|input.path1.gene397|	NZ_CP051204|c3397413-3491337|3445961-3472063|-|HF324_RS13190|non-ribosomal_peptide_synthase/polyketide_synthase|WP_168860840.1	26.1	702	369	13	145	722	389	1064	1.0e-49	202.6
input|c1|1378137-1381941|+|input.path1.gene397|	NZ_DF978430|c17-86298|53723-61513|-|NCWK1_RS15495|non-ribosomal_peptide_synthetase|WP_103125326.1	25.0	761	419	18	38	680	1356	2082	1.0e-49	202.6
input|c1|1378137-1381941|+|input.path1.gene397|	NZ_FOCU01000005|c98798-162354|122197-130020|+|BMY54_RS10680|non-ribosomal_peptide_synthetase|WP_093431936.1	26.2	797	444	21	13	694	1796	2563	1.0e-49	202.6
input|c1|1378137-1381941|+|input.path1.gene397|	NZ_JAASAB010000001|c260680-326589|291707-306589|+|HB661_RS01430|non-ribosomal_peptide_synthase/polyketide_synthase|WP_167316353.1	25.3	792	432	20	43	707	317	1075	1.0e-49	202.6
input|c1|1378137-1381941|+|input.path1.gene397|	NZ_JAAVIP010000001|c1534651-1599506|1558830-1565300|+|HB669_RS08100|non-ribosomal_peptide_synthetase|WP_000503043.1	25.4	782	439	21	38	706	1343	2093	1.0e-49	202.6
input|c1|1378137-1381941|+|input.path1.gene397|	NZ_JH791854|c2406905-2471440|2425681-2440563|-|IK9_RS12350|non-ribosomal_peptide_synthetase|WP_001255751.1	25.4	792	431	20	43	707	317	1075	1.0e-49	202.6
input|c1|1378137-1381941|+|input.path1.gene397|	NZ_JH791942|c2252262-2317117|2276441-2282911|+|IE7_RS11600|non-ribosomal_peptide_synthetase|WP_000503043.1	25.4	782	439	21	38	706	1343	2093	1.0e-49	202.6
input|c1|1378137-1381941|+|input.path1.gene397|	NZ_JH792080|c2348757-2412233|2367684-2382566|-|IIE_RS12540|non-ribosomal_peptide_synthetase|WP_001255752.1	25.4	792	431	20	43	707	317	1075	1.0e-49	202.6
input|c1|1378137-1381941|+|input.path1.gene397|	NZ_JH992893|c15090-112585|85948-91561|+|PCC9339_RS35600|non-ribosomal_peptide_synthetase|WP_051040558.1	25.4	778	408	18	43	691	939	1673	1.0e-49	202.6
input|c1|1378137-1381941|+|input.path1.gene397|	NZ_JHEG04000001|c502292-599440|533876-537307|+|HC643_RS02080|amino_acid_adenylation_domain-containing_protein|WP_167844604.1	25.2	771	426	20	38	691	350	1086	1.0e-49	202.6
input|c1|1378137-1381941|+|input.path1.gene397|	NZ_KE150413|c2211137-2286016|2258607-2266721|+|HMPREF1207_RS24615|non-ribosomal_peptide_synthetase|WP_009672512.1	26.7	760	406	22	39	682	330	1054	1.0e-49	202.6
input|c1|1378137-1381941|+|input.path1.gene397|	NZ_KK073767|c481-43369|20265-24548|-|TOL9009_RS0104960|non-ribosomal_peptide_synthetase|WP_029631596.1	26.4	776	416	23	43	678	324	1084	1.0e-49	202.6
input|c1|1378137-1381941|+|input.path1.gene397|	NZ_NEID01000001|c106750-174232|141822-154232|-|CAG36_RS00585|non-ribosomal_peptide_synthetase|WP_085577540.1	26.3	758	412	20	40	686	3372	4093	1.0e-49	202.6
input|c1|1378137-1381941|+|input.path1.gene397|	NZ_NULK01000081|c12834-78743|47714-54184|-|COD08_RS28960|non-ribosomal_peptide_synthetase|WP_000503043.1	25.4	782	439	21	38	706	1343	2093	1.0e-49	202.6
input|c1|1378137-1381941|+|input.path1.gene397|	NZ_NUVN01000011|c280075-345984|304635-311105|+|COI83_RS16165|non-ribosomal_peptide_synthetase|WP_000503043.1	25.4	782	439	21	38	706	1343	2093	1.0e-49	202.6
input|c1|1378137-1381941|+|input.path1.gene397|	NZ_NUWS01000016|c677792-743701|702352-708822|+|COJ09_RS18615|non-ribosomal_peptide_synthetase|WP_098508867.1	26.1	786	429	24	38	706	1343	2093	1.0e-49	202.6
input|c1|1378137-1381941|+|input.path1.gene397|	NZ_NVEA01000016|c29814-95723|64694-71164|-|COL15_RS20055|non-ribosomal_peptide_synthetase|WP_097981652.1	25.2	786	436	22	38	706	1343	2093	1.0e-49	202.6
input|c1|1378137-1381941|+|input.path1.gene397|	NZ_QKLX01000006|c237529-300268|269289-280268|-|C7540_RS10525|non-ribosomal_peptide_synthetase|WP_110749357.1	27.5	676	366	16	145	714	439	1096	1.0e-49	202.6
input|c1|1378137-1381941|+|input.path1.gene397|	NZ_QKLX01000007|c13136-66135|33137-46135|-|C7540_RS10835|non-ribosomal_peptide_synthetase|WP_110749466.1	23.7	916	483	20	39	763	2005	2895	1.0e-49	202.6
input|c1|1378137-1381941|+|input.path1.gene397|	NZ_SOCV01000020|c53645-122803|73646-87280|-|DFS15_RS30150|non-ribosomal_peptide_synthase/polyketide_synthase|WP_133840383.1	25.5	801	434	21	39	716	323	1083	1.0e-49	202.6
input|c1|1378137-1381941|+|input.path1.gene397|	NZ_VDRL01000001|c138000-202854|172207-178677|-|FSY86_RS00860|non-ribosomal_peptide_synthetase|WP_000503043.1	25.4	782	439	21	38	706	1343	2093	1.0e-49	202.6
input|c1|1378137-1381941|+|input.path1.gene397|	NZ_VEHB01000001|c584892-649230|619127-625597|-|FS765_RS03255|amino_acid_adenylation_domain-containing_protein|WP_144596357.1	25.4	782	439	21	38	706	1343	2093	1.0e-49	202.6
input|c1|1378137-1381941|+|input.path1.gene397|	NZ_WBPC01000009|c87565-132506|107566-112506|-|F8159_RS05670|amino_acid_adenylation_domain-containing_protein|WP_151524627.1	25.2	763	423	19	42	690	480	1208	1.0e-49	202.6
input|c1|1378137-1381941|+|input.path1.gene397|	NC_011772|c2287033-2352013|2318048-2332930|+|BCG9842_RS11640|non-ribosomal_peptide_synthetase|WP_001255762.1	25.1	812	445	20	43	729	2422	3195	1.4e-49	202.2
input|c1|1378137-1381941|+|input.path1.gene397|	NC_014355|c2034652-2123812|2087626-2096625|+|NIDE_RS20565|non-ribosomal_peptide_synthetase|WP_013248702.1	24.7	813	451	20	42	723	294	1076	1.4e-49	202.2
input|c1|1378137-1381941|+|input.path1.gene397|	NC_015711|c6931421-6993488|6951000-6960152|+|LILAB_RS28140|non-ribosomal_peptide_synthetase|WP_013940696.1	24.3	774	375	13	165	761	1952	2691	1.4e-49	202.2
input|c1|1378137-1381941|+|input.path1.gene397|	NC_020453|c3269312-3348182|3315852-3322259|+|S58_RS36440|non-ribosomal_peptide_synthetase|WP_052351212.1	25.5	776	428	19	43	704	1361	2100	1.4e-49	202.2
input|c1|1378137-1381941|+|input.path1.gene397|	NC_022873|c2641220-2706507|2671917-2686799|+|YBT1518_RS13600|non-ribosomal_peptide_synthetase|WP_023521953.1	25.5	792	430	21	43	707	317	1075	1.4e-49	202.2
input|c1|1378137-1381941|+|input.path1.gene397|	NZ_AP021846|c1383504-1484117|1432116-1438841|+|GDK41_RS06330|amino_acid_adenylation_domain-containing_protein|WP_152085613.1	27.1	667	345	17	145	691	465	1110	1.4e-49	202.2
input|c1|1378137-1381941|+|input.path1.gene397|	NZ_AZVL01000018|c14335-67334|34336-47334|-|H043_RS0120425|non-ribosomal_peptide_synthetase|WP_027613401.1	23.3	917	481	22	39	761	2006	2894	1.4e-49	202.2
input|c1|1378137-1381941|+|input.path1.gene397|	NZ_CABVHM010000007|c76386-152631|96387-108707|+|F8N99_RS11185|amino_acid_adenylation_domain-containing_protein|WP_150729767.1	26.3	756	415	21	40	686	3341	4063	1.4e-49	202.2
input|c1|1378137-1381941|+|input.path1.gene397|	NZ_CDMF01000001|c2098174-2158428|2119768-2127594|+|SRM1_RS09495|non-ribosomal_peptide_synthetase|WP_042558561.1	26.3	803	436	21	13	694	1797	2564	1.4e-49	202.2
input|c1|1378137-1381941|+|input.path1.gene397|	NZ_CP007203|c2632243-2771074|2702124-2709905|+|NSP_RS11885|amino_acid_adenylation_domain-containing_protein|WP_144360537.1	24.9	756	417	17	39	678	283	1003	1.4e-49	202.2
input|c1|1378137-1381941|+|input.path1.gene397|	NZ_CP008941|c975856-1098702|1066334-1070287|-|ID47_RS04815|non-ribosomal_peptide_synthetase|WP_051908613.1	25.5	880	444	28	2	682	239	1105	1.4e-49	202.2
input|c1|1378137-1381941|+|input.path1.gene397|	NZ_CP010577|c2423056-2486930|2452973-2467855|+|SD98_RS12825|non-ribosomal_peptide_synthetase|WP_044797958.1	25.2	812	444	20	43	729	2422	3195	1.4e-49	202.2
input|c1|1378137-1381941|+|input.path1.gene397|	NZ_CP014847|c2507128-2571435|2537045-2551927|+|A3L20_RS12975|non-ribosomal_peptide_synthetase|WP_042598006.1	25.2	812	444	20	43	729	2422	3195	1.4e-49	202.2
input|c1|1378137-1381941|+|input.path1.gene397|	NZ_CP015176|c2375062-2440011|2406077-2420959|+|Bt4C1_RS12390|non-ribosomal_peptide_synthetase|WP_063675374.1	25.1	812	445	21	43	729	2422	3195	1.4e-49	202.2
input|c1|1378137-1381941|+|input.path1.gene397|	NZ_CP019426|c2169524-2235484|2189468-2201788|+|PspR84_RS09880|non-ribosomal_peptide_synthase/polyketide_synthase|WP_160057108.1	26.4	755	416	20	40	686	3341	4063	1.4e-49	202.2
input|c1|1378137-1381941|+|input.path1.gene397|	NZ_CP020771|c1475182-1538079|1494526-1498983|-|BH695_RS07450|non-ribosomal_peptide_synthetase|WP_036399545.1	25.8	771	408	22	43	682	324	1061	1.4e-49	202.2
input|c1|1378137-1381941|+|input.path1.gene397|	NZ_CP026681|c6218349-6286767|6244149-6250724|+|NPM_RS26840|non-ribosomal_peptide_synthetase|WP_104901029.1	27.6	663	334	21	147	691	1057	1691	1.4e-49	202.2
input|c1|1378137-1381941|+|input.path1.gene397|	NZ_CP027116|c2578338-2677341|2596824-2607056|-|C5695_RS13545|amino_acid_adenylation_domain-containing_protein|WP_117731172.1	25.6	755	410	19	38	676	2394	3112	1.4e-49	202.2
input|c1|1378137-1381941|+|input.path1.gene397|	NZ_CP032848|c3956221-4161836|4004001-4023179|-|D8Z77_RS18440|amino_acid_adenylation_domain-containing_protein|WP_121474248.1	26.2	675	358	15	148	714	2964	3606	1.4e-49	202.2
input|c1|1378137-1381941|+|input.path1.gene397|	NZ_FOGI01000001|c525928-616010|544679-563524|+|BMY07_RS02295|non-ribosomal_peptide_synthetase|WP_092774691.1	26.8	775	395	23	41	700	3666	4383	1.4e-49	202.2
input|c1|1378137-1381941|+|input.path1.gene397|	NZ_FUWZ01000004|c526579-620662|582444-600662|+|B5D63_RS25650|non-ribosomal_peptide_synthetase|WP_078671711.1	26.0	759	405	18	44	682	1882	2603	1.4e-49	202.2
input|c1|1378137-1381941|+|input.path1.gene397|	NZ_JH414709|c582283-647644|606541-613011|+|HMPREF1014_RS12180|non-ribosomal_peptide_synthetase|WP_000503041.1	25.8	782	436	22	38	706	1343	2093	1.4e-49	202.2
input|c1|1378137-1381941|+|input.path1.gene397|	NZ_JH791819|c2325011-2390430|2355705-2370587|+|IKG_RS11960|non-ribosomal_peptide_synthetase|WP_001255753.1	25.2	812	444	20	43	729	2422	3195	1.4e-49	202.2
input|c1|1378137-1381941|+|input.path1.gene397|	NZ_JH792104|c2429685-2495162|2449263-2464145|-|II5_RS12705|non-ribosomal_peptide_synthetase|WP_001255759.1	25.1	812	445	20	43	729	2422	3195	1.4e-49	202.2
input|c1|1378137-1381941|+|input.path1.gene397|	NZ_JH792279|c2404691-2470449|2424550-2439432|-|IC1_RS12395|non-ribosomal_peptide_synthetase|WP_001255761.1	25.1	812	445	20	43	729	2422	3195	1.4e-49	202.2
input|c1|1378137-1381941|+|input.path1.gene397|	NZ_JH804683|c3229561-3293216|3262789-3269259|-|IGE_RS16185|non-ribosomal_peptide_synthetase|WP_000503022.1	25.9	784	433	22	38	706	1343	2093	1.4e-49	202.2
input|c1|1378137-1381941|+|input.path1.gene397|	NZ_KB976300|c3124377-3188255|3143457-3158339|-|IGY_RS15795|non-ribosomal_peptide_synthetase|WP_016077707.1	25.2	812	444	20	43	729	2422	3195	1.4e-49	202.2
input|c1|1378137-1381941|+|input.path1.gene397|	NZ_KB976537|c2816476-2881132|2839927-2846397|+|IGM_RS14055|non-ribosomal_peptide_synthetase|WP_016098521.1	25.2	786	436	22	38	706	1343	2093	1.4e-49	202.2
input|c1|1378137-1381941|+|input.path1.gene397|	NZ_KB976537|c2816476-2881132|2846394-2861276|+|IGM_RS14060|non-ribosomal_peptide_synthetase|WP_016098522.1	25.2	812	444	20	43	729	2422	3195	1.4e-49	202.2
input|c1|1378137-1381941|+|input.path1.gene397|	NZ_KE734720|c2992857-3052139|3016541-3021337|+|N317_RS0113870|aeruginoside_biosynthesis_non-ribosomal_peptide_synthetase_AerB|WP_026796165.1	25.7	799	403	25	38	691	351	1103	1.4e-49	202.2
input|c1|1378137-1381941|+|input.path1.gene397|	NZ_LIPE01000003|c325034-430326|374855-392569|-|AMK12_RS20250|non-ribosomal_peptide_synthetase|WP_073959270.1	26.1	769	438	18	41	698	4641	5390	1.4e-49	202.2
input|c1|1378137-1381941|+|input.path1.gene397|	NZ_LIVW01000003|c10777-116911|60446-78052|-|AMK28_RS17690|non-ribosomal_peptide_synthetase|WP_107418288.1	26.3	767	439	17	41	698	4601	5350	1.4e-49	202.2
input|c1|1378137-1381941|+|input.path1.gene397|	NZ_NEHE01000004|c159710-227192|194782-207192|-|CAG05_RS08215|non-ribosomal_peptide_synthetase|WP_085638155.1	26.3	758	412	20	40	686	3372	4093	1.4e-49	202.2
input|c1|1378137-1381941|+|input.path1.gene397|	NZ_NUIO01000017|c7208-73117|31768-38238|+|CN977_RS15370|non-ribosomal_peptide_synthetase|WP_098829412.1	25.2	786	436	22	38	706	1343	2093	1.4e-49	202.2
input|c1|1378137-1381941|+|input.path1.gene397|	NZ_NVKM01000001|c557548-620763|590651-597121|-|COM77_RS03155|non-ribosomal_peptide_synthetase|WP_097918586.1	25.8	782	436	22	38	706	1343	2093	1.4e-49	202.2
input|c1|1378137-1381941|+|input.path1.gene397|	NZ_PCQC01000010|c103140-179367|135461-148987|+|CQ009_RS18195|non-ribosomal_peptide_synthetase|WP_105707964.1	25.7	756	437	19	44	693	2923	3659	1.4e-49	202.2
input|c1|1378137-1381941|+|input.path1.gene397|	NZ_QSNA01000001|c2347522-2412504|2366608-2381490|-|DX931_RS12440|amino_acid_adenylation_domain-containing_protein|WP_150191748.1	25.1	812	445	20	43	729	2422	3195	1.4e-49	202.2
input|c1|1378137-1381941|+|input.path1.gene397|	NZ_SLWS01000009|c173320-243755|212335-224676|-|EV192_RS36470|non-ribosomal_peptide_synthase/polyketide_synthase|WP_165960823.1	25.6	746	416	18	42	681	3358	4070	1.4e-49	202.2
input|c1|1378137-1381941|+|input.path1.gene397|	NZ_WBPK01000030|c357240-423017|377121-392003|-|F8167_RS20865|non-ribosomal_peptide_synthetase|WP_098424631.1	25.1	812	445	20	43	729	2422	3195	1.4e-49	202.2
input|c1|1378137-1381941|+|input.path1.gene397|	NC_018500|c1468981-1533898|1488060-1502942|-|BTG_RS07435|non-ribosomal_peptide_synthetase|WP_001255760.1	25.1	812	445	20	43	729	2422	3195	1.8e-49	201.8
input|c1|1378137-1381941|+|input.path1.gene397|	NW_001939256|c4787-16238|4788-9934|+|PTRG_10128|tyrocidine_synthetase_1|XP_001940460.1	36.4	324	178	4	43	365	1311	1607	1.8e-49	201.8
input|c1|1378137-1381941|+|input.path1.gene397|	NW_003345200|c1515744-1558899|1532600-1540099|+|MGYG_02587|tyrocidine_synthetase_1|XP_003175058.1	26.4	780	401	23	45	692	1302	2040	1.8e-49	201.8
input|c1|1378137-1381941|+|input.path1.gene397|	NZ_AP019312|c2799728-2862392|2818814-2828371|+|GYH29_RS12830|amino_acid_adenylation_domain-containing_protein|WP_161523876.1	26.2	762	416	21	43	691	895	1623	1.8e-49	201.8
input|c1|1378137-1381941|+|input.path1.gene397|	NZ_CABVJC010000008|c310741-363740|330742-343740|+|F8N52_RS22820|amino_acid_adenylation_domain-containing_protein|WP_150694213.1	24.2	822	414	17	126	761	2096	2894	1.8e-49	201.8
input|c1|1378137-1381941|+|input.path1.gene397|	NZ_CM000759|c2209054-2284204|2240070-2246124|+|BTHUR0014_RS11505|non-ribosomal_peptide_synthase|WP_043319594.1	25.6	792	429	21	43	707	317	1075	1.8e-49	201.8
input|c1|1378137-1381941|+|input.path1.gene397|	NZ_CM001804|c2555162-2619355|2585191-2593839|+|D828_RS33045|non-ribosomal_peptide_synthase|WP_017763161.1	25.6	792	429	21	43	707	317	1075	1.8e-49	201.8
input|c1|1378137-1381941|+|input.path1.gene397|	NZ_CP007203|c2632243-2771074|2725175-2733040|+|NSP_RS11905|non-ribosomal_peptide_synthetase|WP_006194153.1	25.8	763	410	19	39	686	1389	2110	1.8e-49	201.8
input|c1|1378137-1381941|+|input.path1.gene397|	NZ_CP011151|c2445385-2509253|2475788-2490670|+|WR47_RS12310|non-ribosomal_peptide_synthetase|WP_063547299.1	25.5	792	430	21	43	707	317	1075	1.8e-49	201.8
input|c1|1378137-1381941|+|input.path1.gene397|	NZ_CP011451|c2806502-2872930|2826503-2842990|-|AAW31_RS12870|non-ribosomal_peptide_synthetase|WP_046850523.1	25.7	787	428	19	40	700	3345	4100	1.8e-49	201.8
input|c1|1378137-1381941|+|input.path1.gene397|	NZ_CP012099|c2326819-2392734|2351379-2357849|+|AC241_RS12225|non-ribosomal_peptide_synthetase|WP_050843624.1	25.1	821	459	24	38	741	1343	2124	1.8e-49	201.8
input|c1|1378137-1381941|+|input.path1.gene397|	NZ_CP012831|c4676029-4751660|4708197-4719275|+|AO356_RS21130|non-ribosomal_peptide_synthetase|WP_060741393.1	26.7	779	395	25	44	686	2911	3649	1.8e-49	201.8
input|c1|1378137-1381941|+|input.path1.gene397|	NZ_CP016211|c928495-988587|946465-968634|+|A7982_RS03825|non-ribosomal_peptide_synthase/polyketide_synthase|WP_170128607.1	25.7	801	433	20	39	715	6626	7388	1.8e-49	201.8
input|c1|1378137-1381941|+|input.path1.gene397|	NZ_CP020002|c2564663-2630057|2595677-2610559|+|B4918_RS13665|non-ribosomal_peptide_synthetase|WP_044784355.1	25.1	812	445	20	43	729	2422	3195	1.8e-49	201.8
input|c1|1378137-1381941|+|input.path1.gene397|	NZ_CP020114|c535829-674516|573763-581628|-|BMF81_RS02585|non-ribosomal_peptide_synthetase|WP_107805855.1	25.8	763	410	19	39	686	1389	2110	1.8e-49	201.8
input|c1|1378137-1381941|+|input.path1.gene397|	NZ_CP020743|c2533023-2598932|2557583-2564053|+|B7492_RS13430|non-ribosomal_peptide_synthetase|WP_085311146.1	25.8	786	431	23	38	706	1343	2093	1.8e-49	201.8
input|c1|1378137-1381941|+|input.path1.gene397|	NZ_CP027920|c2654811-2717960|2678113-2684583|+|C1N82_RS13265|non-ribosomal_peptide_synthetase|WP_098963316.1	25.8	782	436	22	38	706	1343	2093	1.8e-49	201.8
input|c1|1378137-1381941|+|input.path1.gene397|	NZ_CP029241|c5325391-5471956|5397814-5421417|-|DEH18_RS21465|amino_acid_adenylation_domain-containing_protein|WP_159788017.1	26.7	799	420	20	43	708	1399	2164	1.8e-49	201.8
input|c1|1378137-1381941|+|input.path1.gene397|	NZ_CP030982|c2292854-2357787|2323854-2338736|+|DT426_RS11880|non-ribosomal_peptide_synthetase|WP_127725808.1	25.1	812	445	20	43	729	2422	3195	1.8e-49	201.8
input|c1|1378137-1381941|+|input.path1.gene397|	NZ_CP034058|c247352-302020|270863-274144|-|EH233_RS01160|non-ribosomal_peptide_synthase|WP_011321495.1	25.7	766	409	20	42	680	310	1042	1.8e-49	201.8
input|c1|1378137-1381941|+|input.path1.gene397|	NZ_CP034550|c8147216-8213621|8174899-8193621|+|EKG83_RS33895|non-ribosomal_peptide_synthetase|WP_033433035.1	26.1	782	398	22	39	703	5102	5820	1.8e-49	201.8
input|c1|1378137-1381941|+|input.path1.gene397|	NZ_CP040272|c2098748-2210547|2152598-2159329|-|FD723_RS08525|amino_acid_adenylation_domain-containing_protein|WP_179064944.1	25.7	794	432	19	38	701	354	1119	1.8e-49	201.8
input|c1|1378137-1381941|+|input.path1.gene397|	NZ_CP042161|c1525075-1584595|1560514-1565238|+|FPS98_RS07405|amino_acid_adenylation_domain-containing_protein|WP_144614864.1	25.1	813	449	23	42	733	290	1063	1.8e-49	201.8
input|c1|1378137-1381941|+|input.path1.gene397|	NZ_CP044409|c4557529-4610525|4577530-4590525|-|F6476_RS21705|non-ribosomal_peptide_synthetase|WP_151142961.1	24.3	916	477	21	39	763	2005	2895	1.8e-49	201.8
input|c1|1378137-1381941|+|input.path1.gene397|	NZ_CP045803|c4305030-4468253|4372024-4384533|-|V519_RS19520|non-ribosomal_peptide_synthetase|WP_003983583.1	25.6	776	419	18	43	691	1860	2604	1.8e-49	201.8
input|c1|1378137-1381941|+|input.path1.gene397|	NZ_FNYB01000003|c17993-82683|37883-52765|-|BMZ34_RS07610|non-ribosomal_peptide_synthetase|WP_074789517.1	25.1	812	445	20	43	729	2422	3195	1.8e-49	201.8
input|c1|1378137-1381941|+|input.path1.gene397|	NZ_FRBJ01000001|c660113-723962|684262-690732|+|BUA87_RS03510|non-ribosomal_peptide_synthetase|WP_072938439.1	25.9	784	433	22	38	706	1343	2093	1.8e-49	201.8
input|c1|1378137-1381941|+|input.path1.gene397|	NZ_FWXV01000001|c1277559-1365541|1306827-1318937|+|B9C43_RS05510|non-ribosomal_peptide_synthetase|WP_084424930.1	26.3	790	415	22	43	701	2848	3601	1.8e-49	201.8
input|c1|1378137-1381941|+|input.path1.gene397|	NZ_KE332536|c2394611-2458544|2428061-2434531|-|ICA_RS12140|non-ribosomal_peptide_synthetase|WP_016512829.1	25.9	784	433	22	38	706	1343	2093	1.8e-49	201.8
input|c1|1378137-1381941|+|input.path1.gene397|	NZ_KI912270|c4046180-4133803|4065241-4078656|-|MYCTUDRAFT_RS37535|non-ribosomal_peptide_synthase|WP_006241741.1	24.5	791	419	19	40	703	3273	4012	1.8e-49	201.8
input|c1|1378137-1381941|+|input.path1.gene397|	NZ_LT707062|c2663410-2734631|2677501-2690019|+|BW979_RS12215|non-ribosomal_peptide_synthetase|WP_076383885.1	25.5	813	407	23	44	686	3346	4129	1.8e-49	201.8
input|c1|1378137-1381941|+|input.path1.gene397|	NZ_LYVD01000007|c6604-70335|30626-37096|+|A9L49_RS08810|non-ribosomal_peptide_synthetase|WP_016512829.1	25.9	784	433	22	38	706	1343	2093	1.8e-49	201.8
input|c1|1378137-1381941|+|input.path1.gene397|	NZ_MVOO01000014|c74169-127168|94170-107168|+|B1722_RS22570|non-ribosomal_peptide_synthetase|WP_086794322.1	23.7	916	479	20	39	761	2006	2894	1.8e-49	201.8
input|c1|1378137-1381941|+|input.path1.gene397|	NZ_NTWJ01000012|c21075-86984|45635-52105|+|CN427_RS15030|non-ribosomal_peptide_synthetase|WP_098398984.1	25.9	784	433	22	38	706	1343	2093	1.8e-49	201.8
input|c1|1378137-1381941|+|input.path1.gene397|	NZ_NUNK01000030|c33164-99073|57724-64194|+|COD83_RS24030|non-ribosomal_peptide_synthetase|WP_000503032.1	25.9	784	433	22	38	706	1343	2093	1.8e-49	201.8
input|c1|1378137-1381941|+|input.path1.gene397|	NZ_NVAE01000021|c155976-219833|189215-195685|-|COK07_RS18655|non-ribosomal_peptide_synthetase|WP_000503032.1	25.9	784	433	22	38	706	1343	2093	1.8e-49	201.8
input|c1|1378137-1381941|+|input.path1.gene397|	NZ_NVCZ01000003|c26867-92776|61747-68217|-|COK75_RS02430|non-ribosomal_peptide_synthetase|WP_098365786.1	25.9	784	433	22	38	706	1343	2093	1.8e-49	201.8
input|c1|1378137-1381941|+|input.path1.gene397|	NZ_NVEO01000033|c37009-102918|61569-68039|+|COL28_RS25075|non-ribosomal_peptide_synthetase|WP_098379507.1	25.1	821	459	24	38	741	1343	2124	1.8e-49	201.8
input|c1|1378137-1381941|+|input.path1.gene397|	NZ_NVMD01000029|c23457-89366|58337-64807|-|CON01_RS24905|non-ribosomal_peptide_synthetase|WP_097846395.1	25.9	784	433	22	38	706	1343	2093	1.8e-49	201.8
input|c1|1378137-1381941|+|input.path1.gene397|	NZ_QNUB01000001|c907-66816|35787-42257|-|DN400_RS00100|amino_acid_adenylation_domain-containing_protein|WP_147801463.1	25.9	784	433	22	38	706	1343	2093	1.8e-49	201.8
input|c1|1378137-1381941|+|input.path1.gene397|	NZ_WBPO01000029|c199840-265749|219841-234723|-|F8171_RS14765|amino_acid_adenylation_domain-containing_protein|WP_151617174.1	25.1	812	445	20	43	729	2422	3195	1.8e-49	201.8
input|c1|1378137-1381941|+|input.path1.gene397|	NC_011772|c2287033-2352013|2311581-2318051|+|BCG9842_RS11635|non-ribosomal_peptide_synthetase|WP_000503017.1	25.4	757	416	20	38	680	1343	2064	2.3e-49	201.4
input|c1|1378137-1381941|+|input.path1.gene397|	NC_014171|c2326440-2391616|2357146-2372028|+|BMB171_RS12150|non-ribosomal_peptide_synthetase|WP_001255755.1	25.3	792	432	20	43	707	317	1075	2.3e-49	201.4
input|c1|1378137-1381941|+|input.path1.gene397|	NC_019745|c1953032-2039905|2000413-2008164|+|GLO7428_RS08715|non-ribosomal_peptide_synthetase|WP_015188201.1	25.3	779	404	19	40	680	287	1025	2.3e-49	201.4
input|c1|1378137-1381941|+|input.path1.gene397|	NC_020126|c4497239-4598777|4517133-4542764|-|MYSTI_RS17770|non-ribosomal_peptide_synthetase|WP_084668157.1	25.5	764	422	19	43	691	6438	7169	2.3e-49	201.4
input|c1|1378137-1381941|+|input.path1.gene397|	NW_003315027|c453020-520877|498532-500877|-|VDBG_08383|phenyloxazoline_synthase_mbtB|XP_003001338.1	33.7	350	223	5	40	383	385	731	2.3e-49	201.4
input|c1|1378137-1381941|+|input.path1.gene397|	NZ_AP018268|c1523285-1713097|1605230-1608685|-|CDC39_RS08430|non-ribosomal_peptide_synthetase|WP_096562236.1	25.9	765	416	22	43	691	365	1094	2.3e-49	201.4
input|c1|1378137-1381941|+|input.path1.gene397|	NZ_CABVJC010000013|c55365-122673|87686-102673|+|F8N52_RS29595|amino_acid_adenylation_domain-containing_protein|WP_150694884.1	26.9	758	410	21	44	691	2924	3647	2.3e-49	201.4
input|c1|1378137-1381941|+|input.path1.gene397|	NZ_CM000723|c2219910-2285819|2250937-2265819|+|BCERE0012_RS11775|non-ribosomal_peptide_synthetase|WP_001255754.1	25.3	792	432	20	43	707	317	1075	2.3e-49	201.4
input|c1|1378137-1381941|+|input.path1.gene397|	NZ_CM001804|c2555162-2619355|2578724-2585194|+|D828_RS0114685|non-ribosomal_peptide_synthetase|WP_017763160.1	25.5	757	415	21	38	680	1343	2064	2.3e-49	201.4
input|c1|1378137-1381941|+|input.path1.gene397|	NZ_CP010833|c250582-354192|270057-285449|-|TK78_RS01260|non-ribosomal_peptide_synthetase|WP_075268198.1	25.7	768	428	20	40	691	289	1029	2.3e-49	201.4
input|c1|1378137-1381941|+|input.path1.gene397|	NZ_CP012672|c7022692-7294131|7234728-7251800|-|SOCE836_RS26410|non-ribosomal_peptide_synthetase|WP_129576599.1	24.5	781	429	20	43	695	2514	3261	2.3e-49	201.4
input|c1|1378137-1381941|+|input.path1.gene397|	NZ_CP015727|c1635792-1700526|1659423-1665893|+|DA68_RS08490|non-ribosomal_peptide_synthetase|WP_025966189.1	25.7	782	437	22	38	706	1343	2093	2.3e-49	201.4
input|c1|1378137-1381941|+|input.path1.gene397|	NZ_CP017169|c4630839-4716353|4676032-4696893|+|BHS04_RS19710|non-ribosomal_peptide_synthase/polyketide_synthase|BHS04_RS19710	25.9	769	406	22	39	680	4859	5590	2.3e-49	201.4
input|c1|1378137-1381941|+|input.path1.gene397|	NZ_CP017171|c4328777-4410891|4348448-4391431|+|BHS06_RS18085|non-ribosomal_peptide_synthase/polyketide_synthase|WP_140862891.1	25.7	767	410	20	39	680	12233	12964	2.3e-49	201.4
input|c1|1378137-1381941|+|input.path1.gene397|	NZ_CP020002|c2564663-2630057|2589210-2595680|+|B4918_RS13660|non-ribosomal_peptide_synthetase|WP_079245517.1	25.4	757	416	20	38	680	1343	2064	2.3e-49	201.4
input|c1|1378137-1381941|+|input.path1.gene397|	NZ_CP021434|c5023300-5178894|5060783-5064070|-|CBW65_RS23320|non-ribosomal_peptide_synthetase|WP_087458947.1	26.1	828	442	26	38	738	300	1084	2.3e-49	201.4
input|c1|1378137-1381941|+|input.path1.gene397|	NZ_CP032608|c5131869-5197775|5166746-5173216|-|D7J84_RS26500|non-ribosomal_peptide_synthetase|WP_061884168.1	26.0	782	435	22	38	706	1343	2093	2.3e-49	201.4
input|c1|1378137-1381941|+|input.path1.gene397|	NZ_CP042929|c2461196-2526381|2491902-2506793|+|FED50_RS14575|non-ribosomal_peptide_synthetase|WP_088053950.1	25.3	792	432	20	43	707	317	1075	2.3e-49	201.4
input|c1|1378137-1381941|+|input.path1.gene397|	NZ_CP043056|c708430-755718|728397-734402|-|BMF77_RS03350|amino_acid_adenylation_domain-containing_protein|WP_148760648.1	26.4	795	403	22	43	691	303	1061	2.3e-49	201.4
input|c1|1378137-1381941|+|input.path1.gene397|	NZ_CP045606|c2366450-2430055|2396702-2411584|+|GE376_RS12195|amino_acid_adenylation_domain-containing_protein|WP_153217852.1	25.5	792	430	21	43	707	317	1075	2.3e-49	201.4
input|c1|1378137-1381941|+|input.path1.gene397|	NZ_CP046703|c3319987-3401502|3345495-3354284|+|GJB62_RS13765|amino_acid_adenylation_domain-containing_protein|WP_114083432.1	25.7	768	405	20	43	680	1354	2085	2.3e-49	201.4
input|c1|1378137-1381941|+|input.path1.gene397|	NZ_CP053289|c2958273-3022081|2977040-2991922|-|HLB41_RS15185|non-ribosomal_peptide_synthetase|WP_072770285.1	25.1	812	445	20	43	729	2422	3195	2.3e-49	201.4
input|c1|1378137-1381941|+|input.path1.gene397|	NZ_FMBE01000013|c1311964-1377873|1342991-1357873|+|CCY88_RS12575|non-ribosomal_peptide_synthetase|WP_088122141.1	25.1	810	448	20	43	729	2422	3195	2.3e-49	201.4
input|c1|1378137-1381941|+|input.path1.gene397|	NZ_FNCC01000019|c<1-59651|13187-17617|-|BLT23_RS35135|non-ribosomal_peptide_synthetase|WP_090058275.1	24.5	756	415	16	42	678	322	1040	2.3e-49	201.4
input|c1|1378137-1381941|+|input.path1.gene397|	NZ_HG964481|c1212304-1260002|1232305-1240002|-|BN975_RS05960|non-ribosomal_peptide_synthetase|WP_036388389.1	26.9	746	398	20	43	677	1364	2073	2.3e-49	201.4
input|c1|1378137-1381941|+|input.path1.gene397|	NZ_JACHKM010000004|c219859-285626|254610-261080|-|HNP13_RS18275|non-ribosomal_peptide_synthetase|WP_097825748.1	25.4	757	416	20	38	680	1343	2064	2.3e-49	201.4
input|c1|1378137-1381941|+|input.path1.gene397|	NZ_JH792279|c2404691-2470449|2439429-2445899|-|IC1_RS12400|non-ribosomal_peptide_synthetase|WP_000503018.1	25.4	757	416	20	38	680	1343	2064	2.3e-49	201.4
input|c1|1378137-1381941|+|input.path1.gene397|	NZ_KE734717|c660839-715093|679028-683111|-|N313_RS25610|amino_acid_adenylation_domain-containing_protein|N313_RS25610	25.4	783	434	20	43	702	298	1053	2.3e-49	201.4
input|c1|1378137-1381941|+|input.path1.gene397|	NZ_LABH01000046|c33974-98589|57503-63973|+|TU58_RS17595|non-ribosomal_peptide_synthetase|WP_048535306.1	25.6	784	435	22	38	706	1343	2093	2.3e-49	201.4
input|c1|1378137-1381941|+|input.path1.gene397|	NZ_LDCN01000001|c373521-433371|393210-397934|-|AA984_RS01365|non-ribosomal_peptide_synthetase|WP_047067572.1	25.4	767	420	20	42	691	290	1021	2.3e-49	201.4
input|c1|1378137-1381941|+|input.path1.gene397|	NZ_LR733376|c3058235-3124168|3078236-3093142|-|GVZ27_RS15405|amino_acid_adenylation_domain-containing_protein|WP_159146926.1	25.7	795	425	22	43	707	317	1075	2.3e-49	201.4
input|c1|1378137-1381941|+|input.path1.gene397|	NZ_LT859959|c831953-909767|865878-878270|+|BRAD285_RS03905|non-ribosomal_peptide_synthetase|WP_087877571.1	27.0	662	349	16	144	700	1509	2141	2.3e-49	201.4
input|c1|1378137-1381941|+|input.path1.gene397|	NZ_NJPZ01000026|c372427-438336|396987-403457|+|CE087_RS24785|amino_acid_adenylation_domain-containing_protein|WP_163051707.1	26.0	782	435	22	38	706	1343	2093	2.3e-49	201.4
input|c1|1378137-1381941|+|input.path1.gene397|	NZ_NUIO01000017|c7208-73117|38235-53117|+|CN977_RS15380|non-ribosomal_peptide_synthase/polyketide_synthase|WP_142338641.1	25.1	812	445	20	43	729	2422	3195	2.3e-49	201.4
input|c1|1378137-1381941|+|input.path1.gene397|	NZ_NVCG01000023|c102817-167670|137024-143494|-|COK58_RS22550|non-ribosomal_peptide_synthetase|WP_098606065.1	25.7	782	437	22	38	706	1343	2093	2.3e-49	201.4
input|c1|1378137-1381941|+|input.path1.gene397|	NZ_NVDK01000037|c26929-92838|61809-68279|-|COK95_RS28070|non-ribosomal_peptide_synthetase|WP_098662246.1	25.9	784	433	22	38	706	1343	2093	2.3e-49	201.4
input|c1|1378137-1381941|+|input.path1.gene397|	NZ_NVEA01000016|c29814-95723|49815-64697|-|COL15_RS20045|non-ribosomal_peptide_synthase/polyketide_synthase|WP_141527691.1	25.1	812	445	20	43	729	2422	3195	2.3e-49	201.4
input|c1|1378137-1381941|+|input.path1.gene397|	NZ_NVKL01000036|c61-60701|30703-37173|-|COM66_RS21840|non-ribosomal_peptide_synthetase|WP_048535306.1	25.6	784	435	22	38	706	1343	2093	2.3e-49	201.4
input|c1|1378137-1381941|+|input.path1.gene397|	NZ_QSNA01000001|c2347522-2412504|2381487-2387957|-|DX931_RS12445|non-ribosomal_peptide_synthetase|WP_017763160.1	25.5	757	415	21	38	680	1343	2064	2.3e-49	201.4
input|c1|1378137-1381941|+|input.path1.gene397|	NZ_WBOZ01000057|c130675-196584|165555-172025|-|F8156_RS22675|amino_acid_adenylation_domain-containing_protein|WP_150158045.1	25.4	757	416	20	38	680	1343	2064	2.3e-49	201.4
input|c1|1378137-1381941|+|input.path1.gene397|	NZ_WBPC01000005|c44016-109931|68576-75052|+|F8159_RS03450|amino_acid_adenylation_domain-containing_protein|WP_151524384.1	25.4	757	416	20	38	680	1345	2066	2.3e-49	201.4
input|c1|1378137-1381941|+|input.path1.gene397|	NZ_WBPE01000007|c342449-408229|377212-383682|-|F8161_RS06795|amino_acid_adenylation_domain-containing_protein|WP_151628752.1	25.4	757	416	20	38	680	1343	2064	2.3e-49	201.4
input|c1|1378137-1381941|+|input.path1.gene397|	NZ_WBPK01000030|c357240-423017|392000-398470|-|F8167_RS20870|amino_acid_adenylation_domain-containing_protein|WP_151618908.1	25.4	757	416	20	38	680	1343	2064	2.3e-49	201.4
input|c1|1378137-1381941|+|input.path1.gene397|	NZ_WBPO01000029|c199840-265749|234720-241190|-|F8171_RS14770|amino_acid_adenylation_domain-containing_protein|WP_151617175.1	25.5	757	415	21	38	680	1343	2064	2.3e-49	201.4
input|c1|1378137-1381941|+|input.path1.gene397|	NZ_ALVU02000001|c3666324-3724830|3690270-3694835|-|SYN7509_RS0218510|non-ribosomal_peptide_synthetase|WP_009631985.1	28.3	625	321	15	43	554	341	951	3.0e-49	201.1
input|c1|1378137-1381941|+|input.path1.gene397|	NZ_AP018184|c3605953-3681582|3648109-3655050|-|CA737_RS15255|non-ribosomal_peptide_synthetase|WP_096681084.1	24.8	770	421	19	43	693	1527	2257	3.0e-49	201.1
input|c1|1378137-1381941|+|input.path1.gene397|	NZ_CM000759|c6273438-6322288|6293439-6302288|-|BTHUR0014_RS32655|non-ribosomal_peptide_synthetase|WP_000519685.1	25.0	812	446	20	43	729	411	1184	3.0e-49	201.1
input|c1|1378137-1381941|+|input.path1.gene397|	NZ_CP012403|c691447-773691|735878-753691|+|AL072_RS22335|non-ribosomal_peptide_synthetase|WP_045584376.1	25.9	821	455	23	7	701	1811	2604	3.0e-49	201.1
input|c1|1378137-1381941|+|input.path1.gene397|	NZ_CP013612|c992939-1092527|1052516-1062523|+|AT705_RS23475|non-ribosomal_peptide_synthetase|WP_058798738.1	26.1	704	362	19	121	693	445	1121	3.0e-49	201.1
input|c1|1378137-1381941|+|input.path1.gene397|	NZ_CP016188|c4034113-4089122|4061057-4071421|-|BAB74_RS20055|non-ribosomal_peptide_synthetase|WP_079622633.1	26.0	803	425	24	40	716	1794	2553	3.0e-49	201.1
input|c1|1378137-1381941|+|input.path1.gene397|	NZ_CP019432|c2191852-2267429|2223897-2237423|+|PspS49_RS09760|non-ribosomal_peptide_synthase/polyketide_synthase|WP_160038991.1	25.8	756	436	20	44	693	2923	3659	3.0e-49	201.1
input|c1|1378137-1381941|+|input.path1.gene397|	NZ_CP021080|c4618750-4699292|4638154-4660464|+|LK06_RS33980|non-ribosomal_peptide_synthetase|WP_107430819.1	25.4	784	428	19	37	702	6229	6973	3.0e-49	201.1
input|c1|1378137-1381941|+|input.path1.gene397|	NZ_CP022411|c2143816-2219185|2175628-2189154|+|CCX46_RS09975|non-ribosomal_peptide_synthase/polyketide_synthase|WP_127926538.1	25.8	756	436	20	44	693	2923	3659	3.0e-49	201.1
input|c1|1378137-1381941|+|input.path1.gene397|	NZ_CP027541|c420996-499116|448644-456326|+|D806_RS01955|non-ribosomal_peptide_synthetase|WP_003891722.1	25.9	768	380	21	40	677	1362	2070	3.0e-49	201.1
input|c1|1378137-1381941|+|input.path1.gene397|	NZ_CP029608|c4328002-4381001|4348003-4361001|-|DLD99_RS19800|non-ribosomal_peptide_synthetase|WP_114884497.1	24.8	795	444	18	39	704	2006	2775	3.0e-49	201.1
input|c1|1378137-1381941|+|input.path1.gene397|	NZ_CP033045|c280324-372961|310621-318201|-|D9829_RS27610|amino_acid_adenylation_domain-containing_protein|WP_121614371.1	26.2	762	410	22	42	691	1324	2045	3.0e-49	201.1
input|c1|1378137-1381941|+|input.path1.gene397|	NZ_CP040094|c1458219-1573914|1482914-1491703|+|FBB35_RS06530|amino_acid_adenylation_domain-containing_protein|WP_174708982.1	25.7	768	405	20	43	680	1354	2085	3.0e-49	201.1
input|c1|1378137-1381941|+|input.path1.gene397|	NZ_CP040272|c2098748-2210547|2185742-2191069|-|FD723_RS08590|amino_acid_adenylation_domain-containing_protein|WP_179064957.1	26.5	761	411	24	39	681	983	1713	3.0e-49	201.1
input|c1|1378137-1381941|+|input.path1.gene397|	NZ_CP040782|c2373424-2438682|2397361-2403831|+|FHE73_RS12575|non-ribosomal_peptide_synthetase|WP_089148562.1	26.0	782	435	22	38	706	1343	2093	3.0e-49	201.1
input|c1|1378137-1381941|+|input.path1.gene397|	NZ_CP050440|c2639129-2717867|2658899-2671006|-|HCG51_RS10715|amino_acid_adenylation_domain-containing_protein|WP_167721287.1	24.7	803	425	22	43	691	1423	2199	3.0e-49	201.1
input|c1|1378137-1381941|+|input.path1.gene397|	NZ_CP051487|c4892264-4953104|4923575-4934557|-|HGP31_RS22160|non-ribosomal_peptide_synthetase|WP_168758690.1	26.1	783	448	21	43	714	334	1096	3.0e-49	201.1
input|c1|1378137-1381941|+|input.path1.gene397|	NZ_FNRB01000010|c13856-79789|44883-59789|+|BLW26_RS24190|non-ribosomal_peptide_synthetase|WP_090814181.1	25.7	793	427	22	43	707	317	1075	3.0e-49	201.1
input|c1|1378137-1381941|+|input.path1.gene397|	NZ_FVDQ01000005|c174765-232872|194766-205130|+|B5296_RS20400|non-ribosomal_peptide_synthetase|WP_079622633.1	26.0	803	425	24	40	716	1794	2553	3.0e-49	201.1
input|c1|1378137-1381941|+|input.path1.gene397|	NZ_JABWQN010000004|c228599-304844|258998-272524|-|HU718_RS08295|non-ribosomal_peptide_synthase/polyketide_synthase|WP_186613653.1	26.0	759	431	21	44	693	2923	3659	3.0e-49	201.1
input|c1|1378137-1381941|+|input.path1.gene397|	NZ_KB976675|c132801-198734|163828-178734|+|IK1_RS01380|non-ribosomal_peptide_synthetase|WP_016119228.1	25.4	795	427	21	43	707	317	1075	3.0e-49	201.1
input|c1|1378137-1381941|+|input.path1.gene397|	NZ_KQ976354|c3589179-3832343|3643973-3662629|+|WA1_RS15395|non-ribosomal_peptide_synthetase|WP_017742648.1	24.7	761	421	17	43	680	1410	2141	3.0e-49	201.1
input|c1|1378137-1381941|+|input.path1.gene397|	NZ_KZ819154|c1068900-1204267|1088387-1107475|-|DBP12_RS04895|amino_acid_adenylation_domain-containing_protein|WP_109195913.1	25.4	760	424	18	42	689	3265	3993	3.0e-49	201.1
input|c1|1378137-1381941|+|input.path1.gene397|	NZ_LABI01000037|c35064-100970|66091-80970|+|TU59_RS26505|non-ribosomal_peptide_synthetase|WP_048538853.1	25.3	792	432	20	43	707	317	1075	3.0e-49	201.1
input|c1|1378137-1381941|+|input.path1.gene397|	NZ_LR134318|c1995926->2071041|2027699-2041198|+|EL257_RS09225|non-ribosomal_peptide_synthase/polyketide_synthase|WP_126361856.1	26.1	743	414	20	44	680	2923	3636	3.0e-49	201.1
input|c1|1378137-1381941|+|input.path1.gene397|	NZ_LTAQ01000023|c185066-250981|216096-230981|+|AZF08_RS18075|non-ribosomal_peptide_synthetase|WP_063177333.1	24.4	795	437	18	43	707	317	1077	3.0e-49	201.1
input|c1|1378137-1381941|+|input.path1.gene397|	NZ_MSTN01000001|c178069-242058|196525-211407|-|BVF97_RS00965|non-ribosomal_peptide_synthetase|WP_078993251.1	25.6	792	429	21	43	707	317	1075	3.0e-49	201.1
input|c1|1378137-1381941|+|input.path1.gene397|	NZ_WBPC01000005|c44016-109931|75049-89931|+|F8159_RS03455|amino_acid_adenylation_domain-containing_protein|WP_151524386.1	25.1	770	421	17	43	691	2422	3156	3.0e-49	201.1
input|c1|1378137-1381941|+|input.path1.gene397|	NC_008095|c4977638-5044797|5003320-5012466|+|MXAN_RS19830|non-ribosomal_peptide_synthetase|WP_011554085.1	24.5	774	373	13	165	761	1950	2689	4.0e-49	200.7
input|c1|1378137-1381941|+|input.path1.gene397|	NC_016631|c4059043-4152900|4113794-4127701|-|ACIX8_RS16185|hybrid_non-ribosomal_peptide_synthetase/type_I_polyketide_synthase|WP_014266445.1	25.8	783	421	21	37	691	2783	3533	4.0e-49	200.7
input|c1|1378137-1381941|+|input.path1.gene397|	NC_021658|c7079408-7220222|7161086-7178158|-|SCE1572_RS25985|non-ribosomal_peptide_synthetase|WP_020736934.1	25.1	776	422	19	43	691	2514	3257	4.0e-49	200.7
input|c1|1378137-1381941|+|input.path1.gene397|	NW_022984628|c532770-599369|578932-582867|+|ATNIH1004_002245|Nonribosomal_peptide_synthetases_(NRPS)|XP_033428935.1	25.2	758	422	14	80	706	121	864	4.0e-49	200.7
input|c1|1378137-1381941|+|input.path1.gene397|	NZ_AP018184|c3605953-3681582|3635854-3643446|-|CA737_RS15245|non-ribosomal_peptide_synthetase|WP_096681082.1	27.2	777	394	26	43	681	365	1107	4.0e-49	200.7
input|c1|1378137-1381941|+|input.path1.gene397|	NZ_AP018265|c9164-58227|29165-35053|-|CDC39_RS01205|non-ribosomal_peptide_synthetase|WP_096561004.1	27.5	772	407	25	43	691	276	1017	4.0e-49	200.7
input|c1|1378137-1381941|+|input.path1.gene397|	NZ_CABVHJ010000009|c76036-152503|96037-108450|+|F8N44_RS15920|amino_acid_adenylation_domain-containing_protein|WP_150650970.1	27.1	754	412	22	40	686	3372	4094	4.0e-49	200.7
input|c1|1378137-1381941|+|input.path1.gene397|	NZ_CABVIM010000006|c93183-169574|113184-125597|+|F8N13_RS19940|amino_acid_adenylation_domain-containing_protein|WP_150594647.1	26.2	755	417	21	40	686	3372	4094	4.0e-49	200.7
input|c1|1378137-1381941|+|input.path1.gene397|	NZ_CABVJI010000009|c96742-172961|127115-140641|-|F8N67_RS23885|amino_acid_adenylation_domain-containing_protein|WP_150751600.1	25.8	756	436	20	44	693	2923	3659	4.0e-49	200.7
input|c1|1378137-1381941|+|input.path1.gene397|	NZ_CM000751|c2061963-2126993|2086086-2092556|+|BTHUR0006_RS11110|non-ribosomal_peptide_synthetase|WP_000503035.1	25.7	782	437	22	38	706	1343	2093	4.0e-49	200.7
input|c1|1378137-1381941|+|input.path1.gene397|	NZ_CP007440|c2618362-2712940|2638363-2669493|+|RHPLAN_RS12315|amino_acid_adenylation_domain-containing_protein|WP_068017976.1	28.8	652	329	18	146	691	6821	7443	4.0e-49	200.7
input|c1|1378137-1381941|+|input.path1.gene397|	NZ_CP010979|c249247-359044|325556-333319|+|N805_RS01330|non-ribosomal_peptide_synthetase|WP_033692720.1	25.6	818	451	22	44	742	1807	2585	4.0e-49	200.7
input|c1|1378137-1381941|+|input.path1.gene397|	NZ_CP011509|c10561539-10610973|10581540-10589297|+|AA314_RS54330|non-ribosomal_peptide_synthetase|WP_082175630.1	24.9	786	437	20	43	703	1364	2121	4.0e-49	200.7
input|c1|1378137-1381941|+|input.path1.gene397|	NZ_CP018145|c2566903-2626789|2586592-2591316|-|BP422_RS11735|non-ribosomal_peptide_synthetase|WP_088907888.1	25.3	770	417	21	42	691	290	1021	4.0e-49	200.7
input|c1|1378137-1381941|+|input.path1.gene397|	NZ_CP023700|c6474029-6584192|6531799-6553404|-|CP969_RS29995|amino_acid_adenylation_domain-containing_protein|WP_150474983.1	25.8	772	426	17	43	700	3341	4079	4.0e-49	200.7
input|c1|1378137-1381941|+|input.path1.gene397|	NZ_CP026692|c616348-667135|640059-643469|+|NLP_RS02660|non-ribosomal_peptide_synthetase|WP_104905029.1	25.3	790	425	17	42	680	310	1085	4.0e-49	200.7
input|c1|1378137-1381941|+|input.path1.gene397|	NZ_CP031968|c2696704-2759619|2716250-2725807|+|D1345_RS12405|amino_acid_adenylation_domain-containing_protein|WP_162897081.1	26.2	762	416	21	43	691	895	1623	4.0e-49	200.7
input|c1|1378137-1381941|+|input.path1.gene397|	NZ_CP040281|c3775031-3856061|3821992-3830781|-|FD724_RS16445|amino_acid_adenylation_domain-containing_protein|WP_179073367.1	25.5	768	406	20	43	680	1354	2085	4.0e-49	200.7
input|c1|1378137-1381941|+|input.path1.gene397|	NZ_CP040916|c9196245-9274865|9234829-9254865|+|FH965_RS39335|amino_acid_adenylation_domain-containing_protein|WP_144323067.1	24.4	927	458	24	39	770	5477	6355	4.0e-49	200.7
input|c1|1378137-1381941|+|input.path1.gene397|	NZ_FOYG01000003|c1465-79331|6293-48556|+|BM358_RS09615|non-ribosomal_peptide_synthetase|WP_049828403.1	25.8	821	422	20	42	715	4984	5764	4.0e-49	200.7
input|c1|1378137-1381941|+|input.path1.gene397|	NZ_FYDP01000001|c16276-79823|47509-59823|+|CKW30_RS00190|non-ribosomal_peptide_synthetase|WP_095179469.1	26.6	773	428	22	44	704	1847	2592	4.0e-49	200.7
input|c1|1378137-1381941|+|input.path1.gene397|	NZ_JACHJP010000008|c107856-183583|141913-151359|+|FHS44_RS29975|amino_acid_adenylation_domain-containing_protein|WP_184720729.1	25.4	778	429	22	40	700	2379	3122	4.0e-49	200.7
input|c1|1378137-1381941|+|input.path1.gene397|	NZ_JH791968|c2267514-2331787|2291152-2297622|+|IE5_RS11910|non-ribosomal_peptide_synthetase|WP_000503035.1	25.7	782	437	22	38	706	1343	2093	4.0e-49	200.7
input|c1|1378137-1381941|+|input.path1.gene397|	NZ_JH792025|c2222277-2287518|2246212-2252682|+|IIA_RS11480|non-ribosomal_peptide_synthetase|WP_000503033.1	26.0	782	435	22	38	706	1343	2093	4.0e-49	200.7
input|c1|1378137-1381941|+|input.path1.gene397|	NZ_KB976150|c47476-113394|67477-82383|-|IGA_RS29565|non-ribosomal_peptide_synthetase|WP_016097097.1	25.7	774	418	15	43	691	2422	3163	4.0e-49	200.7
input|c1|1378137-1381941|+|input.path1.gene397|	NZ_KB976173|c1779330-1844059|1803432-1809902|+|IIU_RS09635|non-ribosomal_peptide_synthetase|WP_016109988.1	25.7	782	437	22	38	706	1343	2093	4.0e-49	200.7
input|c1|1378137-1381941|+|input.path1.gene397|	NZ_KE734739|c99354-162255|138074-142255|+|N451_RS0125835|non-ribosomal_peptide_synthetase|WP_026798334.1	26.2	656	333	16	139	677	460	1081	4.0e-49	200.7
input|c1|1378137-1381941|+|input.path1.gene397|	NZ_KZ819155|c125553-230429|162618-180038|+|DBP12_RS35380|amino_acid_adenylation_domain-containing_protein|WP_109200310.1	25.8	765	425	17	41	698	4563	5291	4.0e-49	200.7
input|c1|1378137-1381941|+|input.path1.gene397|	NZ_LT707063|c5546543-5610093|5569942-5577765|+|BXA01_RS25290|non-ribosomal_peptide_synthetase|WP_076567024.1	27.4	742	403	19	44	678	1834	2546	4.0e-49	200.7
input|c1|1378137-1381941|+|input.path1.gene397|	NZ_LVYG01000001|c687015-793514|720417-743636|-|A4S11_RS03085|linear_gramicidin_non-ribosomal_peptide_synthetase_LgrC|WP_064199438.1	26.8	777	416	21	38	692	3922	4667	4.0e-49	200.7
input|c1|1378137-1381941|+|input.path1.gene397|	NZ_PCQC01000003|c181448-234447|201449-214447|-|CQ009_RS06145|non-ribosomal_peptide_synthetase|WP_105705198.1	24.0	822	416	16	126	761	2096	2894	4.0e-49	200.7
input|c1|1378137-1381941|+|input.path1.gene397|	NZ_WBPE01000007|c342449-408229|362333-377215|-|F8161_RS06790|amino_acid_adenylation_domain-containing_protein|WP_151628750.1	25.0	812	446	20	43	729	2422	3195	4.0e-49	200.7
input|c1|1378137-1381941|+|input.path1.gene397|	NC_008596|c431706-508656|458188-465867|+|MSMEG_RS01975|non-ribosomal_peptide_synthetase|WP_011726917.1	25.7	768	382	20	40	677	1361	2069	5.2e-49	200.3
input|c1|1378137-1381941|+|input.path1.gene397|	NC_010180|c200191-266124|220192-235098|-|BCERKBAB4_RS27425|non-ribosomal_peptide_synthetase|WP_012259873.1	25.5	795	426	22	43	707	317	1075	5.2e-49	200.3
input|c1|1378137-1381941|+|input.path1.gene397|	NZ_CABVHD010000001|c270843-346999|301153-314679|-|F8N56_RS01500|amino_acid_adenylation_domain-containing_protein|WP_150705754.1	25.8	759	432	21	44	693	2923	3659	5.2e-49	200.3
input|c1|1378137-1381941|+|input.path1.gene397|	NZ_CABVHM010000007|c76386-152631|108707-122233|+|F8N99_RS11190|amino_acid_adenylation_domain-containing_protein|WP_150729768.1	25.8	759	432	21	44	693	2923	3659	5.2e-49	200.3
input|c1|1378137-1381941|+|input.path1.gene397|	NZ_CABVIJ010000009|c34037-110430|54038-66451|+|F8N16_RS11890|amino_acid_adenylation_domain-containing_protein|WP_150596856.1	26.2	755	417	21	40	686	3372	4094	5.2e-49	200.3
input|c1|1378137-1381941|+|input.path1.gene397|	NZ_CP011512|c2578852-2671371|2598353-2640598|+|ABE82_RS11580|non-ribosomal_peptide_synthetase|WP_053325360.1	25.8	821	422	20	42	715	4984	5764	5.2e-49	200.3
input|c1|1378137-1381941|+|input.path1.gene397|	NZ_CP015639|c2287161-2393471|2323106-2328196|-|A7318_RS10540|amino_acid_adenylation_domain-containing_protein|A7318_RS10540	27.2	816	428	28	44	736	919	1691	5.2e-49	200.3
input|c1|1378137-1381941|+|input.path1.gene397|	NZ_CP019066|c425839-478946|445220-455614|+|ASU32_RS02095|non-ribosomal_peptide_synthetase|WP_102100950.1	24.8	770	397	21	42	691	844	1551	5.2e-49	200.3
input|c1|1378137-1381941|+|input.path1.gene397|	NZ_CP019572|c1347807-1513737|1489979-1494061|+|BTZ20_RS06750|non-ribosomal_peptide_synthetase|WP_077040832.1	24.8	755	415	16	43	678	334	1054	5.2e-49	200.3
input|c1|1378137-1381941|+|input.path1.gene397|	NZ_CP020114|c535829-674516|596898-604685|-|BMF81_RS02605|non-ribosomal_peptide_synthetase|WP_107805858.1	24.7	756	418	17	39	678	285	1005	5.2e-49	200.3
input|c1|1378137-1381941|+|input.path1.gene397|	NZ_CP027306|c8423091-8627676|8551656-8569928|+|C5746_RS38615|amino_acid_adenylation_domain-containing_protein|WP_114248256.1	27.9	602	303	12	199	691	3672	4251	5.2e-49	200.3
input|c1|1378137-1381941|+|input.path1.gene397|	NZ_CP029639|c258161-321661|298419-301661|+|DMB88_RS01285|amino_acid_adenylation_domain-containing_protein|WP_128099910.1	25.4	763	426	21	38	691	292	1020	5.2e-49	200.3
input|c1|1378137-1381941|+|input.path1.gene397|	NZ_CP031648|c2670677-2745704|2712107-2722312|+|DZG01_RS12390|non-ribosomal_peptide_synthetase|WP_116834234.1	25.9	783	424	20	44	702	290	1040	5.2e-49	200.3
input|c1|1378137-1381941|+|input.path1.gene397|	NZ_CP046058|c2405088-2494425|2428534-2434914|-|D3800_RS11635|non-ribosomal_peptide_synthetase|WP_103111552.1	25.1	792	445	22	29	700	280	1043	5.2e-49	200.3
input|c1|1378137-1381941|+|input.path1.gene397|	NZ_CP050440|c1023763-1097060|1060812-1064987|-|HCG51_RS04315|amino_acid_adenylation_domain-containing_protein|WP_167719096.1	25.5	765	405	20	43	678	330	1058	5.2e-49	200.3
input|c1|1378137-1381941|+|input.path1.gene397|	NZ_FLZU01000002|c119757-230007|170020-184926|+|CCY81_RS01170|non-ribosomal_peptide_synthetase|WP_088037848.1	25.4	795	427	22	43	707	317	1075	5.2e-49	200.3
input|c1|1378137-1381941|+|input.path1.gene397|	NZ_FSNZ01000001|c1009030-1067137|1029031-1036776|-|BUV05_RS05330|non-ribosomal_peptide_synthetase|WP_075356822.1	27.5	628	310	13	184	700	6	599	5.2e-49	200.3
input|c1|1378137-1381941|+|input.path1.gene397|	NZ_FUWZ01000001|c2140881-2229343|2160497-2186599|+|B5D63_RS08950|non-ribosomal_peptide_synthetase|WP_078668362.1	25.9	706	369	14	148	727	392	1069	5.2e-49	200.3
input|c1|1378137-1381941|+|input.path1.gene397|	NZ_JAAVXC010000003|c13861-66857|33862-46857|-|HFK74_RS04440|non-ribosomal_peptide_synthetase|WP_180202516.1	23.3	917	485	18	39	763	2005	2895	5.2e-49	200.3
input|c1|1378137-1381941|+|input.path1.gene397|	NZ_JACHCY010000003|c86610-153924|106611-118931|+|HDC30_RS08665|non-ribosomal_peptide_synthase/polyketide_synthase|WP_183782305.1	26.3	752	412	21	44	686	3345	4063	5.2e-49	200.3
input|c1|1378137-1381941|+|input.path1.gene397|	NZ_KB217478|c2271220-2392796|2333540-2338858|-|CAL7103_RS0111190|non-ribosomal_peptide_synthetase|WP_019490343.1	25.7	756	419	20	39	680	982	1708	5.2e-49	200.3
input|c1|1378137-1381941|+|input.path1.gene397|	NZ_KQ236689|c3217975-3327568|3244975-3259905|+|AD710_RS16300|non-ribosomal_peptide_synthetase|WP_049628508.1	25.1	773	432	21	30	682	945	1690	5.2e-49	200.3
input|c1|1378137-1381941|+|input.path1.gene397|	NZ_KQ976354|c3589179-3832343|3789727-3806953|+|WA1_RS15545|non-ribosomal_peptide_synthetase|WP_066612897.1	25.6	794	412	23	43	691	367	1126	5.2e-49	200.3
input|c1|1378137-1381941|+|input.path1.gene397|	NZ_KQ976354|c4975773-5026698|5003474-5007628|-|WA1_RS20815|non-ribosomal_peptide_synthetase|WP_017747559.1	27.3	642	322	16	152	678	435	1046	5.2e-49	200.3
input|c1|1378137-1381941|+|input.path1.gene397|	NZ_LIPE01000003|c325034-430326|343825-359283|-|AMK12_RS20240|non-ribosomal_peptide_synthetase|WP_073959685.1	26.3	769	422	21	40	691	288	1028	5.2e-49	200.3
input|c1|1378137-1381941|+|input.path1.gene397|	NZ_LISY01000006|c289150-394149|308552-324010|-|AMK20_RS25950|non-ribosomal_peptide_synthetase|WP_073804488.1	25.8	768	427	20	40	691	288	1028	5.2e-49	200.3
input|c1|1378137-1381941|+|input.path1.gene397|	NZ_LN831039|c406789-486630|436187-443866|+|AT701_RS01875|non-ribosomal_peptide_synthetase|WP_058125040.1	25.7	768	382	20	40	677	1361	2069	5.2e-49	200.3
input|c1|1378137-1381941|+|input.path1.gene397|	NZ_LR134338|c3024717-3083257|3060044-3083257|-|EL268_RS14860|linear_gramicidin_non-ribosomal_peptide_synthetase_LgrC|WP_106655317.1	25.6	788	431	19	38	702	3920	4675	5.2e-49	200.3
input|c1|1378137-1381941|+|input.path1.gene397|	NZ_LT607411|c2853810-2964788|2925380-2931022|+|GA0074695_RS13640|amino_acid_adenylation_domain-containing_protein|WP_157744431.1	26.0	758	418	19	39	680	694	1424	5.2e-49	200.3
input|c1|1378137-1381941|+|input.path1.gene397|	NZ_MOBT01000008|c16393-69392|36394-49392|-|BK669_RS14145|non-ribosomal_peptide_synthetase|WP_123466437.1	25.0	825	404	19	126	761	2096	2894	5.2e-49	200.3
input|c1|1378137-1381941|+|input.path1.gene397|	NZ_NUUQ01000020|c132113-198022|156673-163143|+|COI65_RS14140|non-ribosomal_peptide_synthetase|WP_098150814.1	25.9	785	432	22	38	706	1343	2093	5.2e-49	200.3
input|c1|1378137-1381941|+|input.path1.gene397|	NZ_NVFW01000015|c33921-99830|58481-64951|+|COL61_RS21625|non-ribosomal_peptide_synthetase|WP_098574056.1	25.9	785	432	22	38	706	1343	2093	5.2e-49	200.3
input|c1|1378137-1381941|+|input.path1.gene397|	NZ_QKMQ01000003|c38336-136315|99361-107202|+|N436_RS06560|amino_acid_adenylation_domain-containing_protein|WP_110740653.1	26.7	780	414	22	28	678	1809	2559	5.2e-49	200.3
input|c1|1378137-1381941|+|input.path1.gene397|	NZ_QXHD01000004|c1141344-1231925|1182925-1189581|+|DXZ20_RS09250|amino_acid_adenylation_domain-containing_protein|WP_163697767.1	25.5	781	418	23	43	694	359	1104	5.2e-49	200.3
input|c1|1378137-1381941|+|input.path1.gene397|	NZ_VDSM01000002|c413796-478958|448310-454780|-|FSY79_RS08425|amino_acid_adenylation_domain-containing_protein|WP_144608064.1	26.0	784	432	23	38	706	1343	2093	5.2e-49	200.3
input|c1|1378137-1381941|+|input.path1.gene397|	NZ_VIWL01000013|c15234-68233|35235-48233|-|FHW54_RS08230|non-ribosomal_peptide_synthase/polyketide_synthase|WP_145594055.1	23.3	917	481	21	39	761	2006	2894	5.2e-49	200.3
input|c1|1378137-1381941|+|input.path1.gene397|	NC_017030|c3103724-3257110|3188069-3211072|-|COCOR_RS12945|non-ribosomal_peptide_synthetase|WP_014395420.1	26.3	687	367	15	132	708	419	1076	6.8e-49	199.9
input|c1|1378137-1381941|+|input.path1.gene397|	NZ_AP017305|c2080592->2171200|2126870-2130232|+|FIS3754_RS08975|non-ribosomal_peptide_synthetase|WP_062246109.1	24.9	834	460	23	39	746	323	1116	6.8e-49	199.9
input|c1|1378137-1381941|+|input.path1.gene397|	NZ_AP018299|c<217-161572|40807-48621|-|CDC30_RS26645|non-ribosomal_peptide_synthetase|WP_096679334.1	27.7	592	290	12	199	680	464	1027	6.8e-49	199.9
input|c1|1378137-1381941|+|input.path1.gene397|	NZ_AP018316|c3906381-4033519|3997726-4000971|+|CA730_RS18630|non-ribosomal_peptide_synthetase|WP_096669557.1	26.3	769	409	19	38	680	286	1022	6.8e-49	199.9
input|c1|1378137-1381941|+|input.path1.gene397|	NZ_AP018436|c4190924-4245924|4217872-4228236|-|MASB_RS21145|non-ribosomal_peptide_synthetase|WP_078345454.1	26.0	803	425	24	40	716	1794	2553	6.8e-49	199.9
input|c1|1378137-1381941|+|input.path1.gene397|	NZ_AP022319|c443591-557721|481519-507696|+|BTHE68_RS30890|non-ribosomal_peptide_synthase/polyketide_synthase|WP_162070100.1	26.1	778	420	21	39	700	6633	7371	6.8e-49	199.9
input|c1|1378137-1381941|+|input.path1.gene397|	NZ_CABVHX010000010|c135745-188744|155746-168744|+|F8N17_RS14650|amino_acid_adenylation_domain-containing_protein|WP_150603392.1	23.2	914	486	19	39	761	2006	2894	6.8e-49	199.9
input|c1|1378137-1381941|+|input.path1.gene397|	NZ_CABVIY010000007|c16074-69073|36075-49073|-|F8N66_RS23885|amino_acid_adenylation_domain-containing_protein|WP_150772516.1	23.7	920	478	20	39	763	2006	2896	6.8e-49	199.9
input|c1|1378137-1381941|+|input.path1.gene397|	NZ_CM000755|c5697509-5840681|5805799-5820681|+|BTHUR0010_RS30595|non-ribosomal_peptide_synthetase|WP_000834008.1	25.2	811	446	20	43	729	2422	3195	6.8e-49	199.9
input|c1|1378137-1381941|+|input.path1.gene397|	NZ_CP011252|c1779868-1889931|1807272-1822223|+|WV34_RS09255|non-ribosomal_peptide_synthetase|WP_088612833.1	25.1	773	432	20	30	682	947	1692	6.8e-49	199.9
input|c1|1378137-1381941|+|input.path1.gene397|	NZ_CP014950|c3934880-3989896|3961829-3972193|-|A3N95_RS19570|non-ribosomal_peptide_synthetase|WP_079764302.1	26.0	803	425	24	40	716	1794	2553	6.8e-49	199.9
input|c1|1378137-1381941|+|input.path1.gene397|	NZ_CP015176|c2375062-2440011|2399610-2406080|+|Bt4C1_RS12385|non-ribosomal_peptide_synthetase|WP_063675373.1	25.2	757	417	20	38	680	1343	2064	6.8e-49	199.9
input|c1|1378137-1381941|+|input.path1.gene397|	NZ_CP023254|c3609921-3783676|3634361-3640903|+|CK934_RS14900|non-ribosomal_peptide_synthetase|WP_095838773.1	23.8	822	454	18	21	708	332	1115	6.8e-49	199.9
input|c1|1378137-1381941|+|input.path1.gene397|	NZ_CP031742|c3177721-3234064|3207473-3215545|-|D0C37_RS13715|amino_acid_adenylation_domain-containing_protein|WP_162911695.1	26.2	786	426	23	38	703	906	1657	6.8e-49	199.9
input|c1|1378137-1381941|+|input.path1.gene397|	NZ_CP040094|c1626597-1690200|1654939-1658220|+|FBB35_RS07230|amino_acid_adenylation_domain-containing_protein|WP_174709093.1	24.7	764	419	18	42	680	310	1042	6.8e-49	199.9
input|c1|1378137-1381941|+|input.path1.gene397|	NZ_CP040094|c5450191-5512044|5482224-5485436|-|FBB35_RS23415|amino_acid_adenylation_domain-containing_protein|WP_174711633.1	26.5	755	408	16	43	680	287	1011	6.8e-49	199.9
input|c1|1378137-1381941|+|input.path1.gene397|	NZ_CP043056|c2416324-2484644|2449058-2452267|-|BMF77_RS11940|amino_acid_adenylation_domain-containing_protein|WP_148763013.1	25.9	831	453	21	38	747	280	1068	6.8e-49	199.9
input|c1|1378137-1381941|+|input.path1.gene397|	NZ_CP043056|c2416324-2484644|2452325-2458843|-|BMF77_RS11945|amino_acid_adenylation_domain-containing_protein|WP_148763016.1	27.4	668	332	16	199	745	25	660	6.8e-49	199.9
input|c1|1378137-1381941|+|input.path1.gene397|	NZ_CP043056|c5134168-5180507|5154169-5160507|-|BMF77_RS24365|amino_acid_adenylation_domain-containing_protein|WP_148767212.1	25.8	768	406	22	43	680	895	1628	6.8e-49	199.9
input|c1|1378137-1381941|+|input.path1.gene397|	NZ_CP050974|c975151-1089124|1027873-1037625|-|HEP84_RS04605|amino_acid_adenylation_domain-containing_protein|WP_168488174.1	26.4	757	417	18	40	681	1416	2147	6.8e-49	199.9
input|c1|1378137-1381941|+|input.path1.gene397|	NZ_CP051204|c2905061-3005140|2924970-2945879|-|HF324_RS11435|non-ribosomal_peptide_synthase/polyketide_synthase|WP_168860666.1	24.9	816	463	21	6	700	5886	6672	6.8e-49	199.9
input|c1|1378137-1381941|+|input.path1.gene397|	NZ_CP051205|c3010845-3110909|3030737-3051646|-|HF329_RS11760|non-ribosomal_peptide_synthase/polyketide_synthase|WP_168804223.1	24.9	816	463	21	6	700	5886	6672	6.8e-49	199.9
input|c1|1378137-1381941|+|input.path1.gene397|	NZ_CSUC01000002|c951861-1006857|969551-979915|+|AKY90_RS15275|non-ribosomal_peptide_synthetase|WP_079458277.1	26.0	803	425	24	40	716	1794	2553	6.8e-49	199.9
input|c1|1378137-1381941|+|input.path1.gene397|	NZ_CSXF01000005|c75690-133798|95691-106055|+|AKZ98_RS12485|non-ribosomal_peptide_synthetase|WP_074340420.1	26.0	803	425	24	40	716	1794	2553	6.8e-49	199.9
input|c1|1378137-1381941|+|input.path1.gene397|	NZ_FMBI01000029|c34170-100079|58730-65200|+|CCY89_RS12495|non-ribosomal_peptide_synthetase|WP_087986165.1	26.1	779	424	23	38	699	1343	2086	6.8e-49	199.9
input|c1|1378137-1381941|+|input.path1.gene397|	NZ_FMCX01000002|c570459-740591|710095-720591|-|GA0070564_RS10500|non-ribosomal_peptide_synthetase|WP_091606503.1	24.8	767	433	17	43	691	1375	2115	6.8e-49	199.9
input|c1|1378137-1381941|+|input.path1.gene397|	NZ_FNVU01000015|c45609-152492|70940-74269|+|C4U44_RS28365|non-ribosomal_peptide_synthetase|WP_103888903.1	25.9	816	433	23	30	698	272	1062	6.8e-49	199.9
input|c1|1378137-1381941|+|input.path1.gene397|	NZ_FOIB01000007|c387816-454982|423728-432705|+|BMY20_RS27485|amino_acid_adenylation_domain-containing_protein|WP_143097279.1	25.3	792	433	22	43	708	1811	2569	6.8e-49	199.9
input|c1|1378137-1381941|+|input.path1.gene397|	NZ_FSNZ01000001|c1009030-1067137|1036773-1047137|-|BUV05_RS05335|non-ribosomal_peptide_synthetase|WP_074340420.1	26.0	803	425	24	40	716	1794	2553	6.8e-49	199.9
input|c1|1378137-1381941|+|input.path1.gene397|	NZ_FVPE01000001|c816550-874657|836551-846915|+|B5326_RS04115|non-ribosomal_peptide_synthetase|WP_079609529.1	26.0	803	425	24	40	716	1794	2553	6.8e-49	199.9
input|c1|1378137-1381941|+|input.path1.gene397|	NZ_JACHKM010000004|c219859-285626|239731-254613|-|HNP13_RS18270|non-ribosomal_peptide_synthase/polyketide_synthase|WP_184121355.1	25.3	814	441	21	43	729	2422	3195	6.8e-49	199.9
input|c1|1378137-1381941|+|input.path1.gene397|	NZ_JH992893|c15090-112585|74153-83314|+|PCC9339_RS35595|amino_acid_adenylation_domain-containing_protein|PCC9339_RS35595	24.7	769	417	22	39	680	1457	2190	6.8e-49	199.9
input|c1|1378137-1381941|+|input.path1.gene397|	NZ_JYPI01000034|c126728-192637|161608-168078|-|TU54_RS14945|non-ribosomal_peptide_synthetase|WP_048568145.1	25.7	782	437	22	38	706	1343	2093	6.8e-49	199.9
input|c1|1378137-1381941|+|input.path1.gene397|	NZ_LDCN01000002|c857682-957105|898613-921826|+|AA984_RS09010|linear_gramicidin_non-ribosomal_peptide_synthetase_LgrC|WP_047069416.1	25.7	782	418	20	38	692	3920	4665	6.8e-49	199.9
input|c1|1378137-1381941|+|input.path1.gene397|	NZ_LIPB01000003|c10809-116596|29359-44817|-|AMK17_RS17550|non-ribosomal_peptide_synthetase|WP_073869097.1	25.7	768	428	20	40	691	288	1028	6.8e-49	199.9
input|c1|1378137-1381941|+|input.path1.gene397|	NZ_LIXJ01000006|c<2-29330|3-9707|+|AMK22_RS11620|non-ribosomal_peptide_synthetase|WP_107430543.1	24.7	807	425	16	40	691	1980	2758	6.8e-49	199.9
input|c1|1378137-1381941|+|input.path1.gene397|	NZ_LT707063|c1573699-1626180|1593529-1606527|-|BXA01_RS07105|non-ribosomal_peptide_synthetase|WP_076563695.1	23.5	915	482	21	39	761	2006	2894	6.8e-49	199.9
input|c1|1378137-1381941|+|input.path1.gene397|	NZ_MKZS01000001|c825871-885332|856773-865637|-|BJP37_RS34155|non-ribosomal_peptide_synthetase|WP_081431049.1	27.3	644	341	14	38	563	338	972	6.8e-49	199.9
input|c1|1378137-1381941|+|input.path1.gene397|	NZ_NTUF01000014|c162172-226328|195401-201871|-|CN379_RS20605|non-ribosomal_peptide_synthetase|WP_098361380.1	25.8	784	434	22	38	706	1343	2093	6.8e-49	199.9
input|c1|1378137-1381941|+|input.path1.gene397|	NZ_NTUY01000025|c153583-219492|188463-194933|-|CN408_RS24705|non-ribosomal_peptide_synthetase|WP_098365223.1	25.7	782	437	22	38	706	1343	2093	6.8e-49	199.9
input|c1|1378137-1381941|+|input.path1.gene397|	NZ_NUBO01000026|c33922-99831|58482-64952|+|CN575_RS23915|non-ribosomal_peptide_synthetase|WP_097891205.1	26.1	779	424	23	38	699	1343	2086	6.8e-49	199.9
input|c1|1378137-1381941|+|input.path1.gene397|	NZ_SNZO01000007|c54947-131889|78813-91169|-|DFP78_RS15180|non-ribosomal_peptide_synthetase|WP_107349298.1	25.9	790	417	22	43	703	291	1041	6.8e-49	199.9
input|c1|1378137-1381941|+|input.path1.gene397|	NZ_VTRD01000008|c121309-187218|156189-162659|-|F9Y93_RS20845|amino_acid_adenylation_domain-containing_protein|WP_151153940.1	25.7	782	437	22	38	706	1343	2093	6.8e-49	199.9
input|c1|1378137-1381941|+|input.path1.gene397|	NC_010296|c3466515-3557123|3490308-3496688|-|MAE_RS16660|non-ribosomal_peptide_synthetase|WP_012266627.1	24.5	779	446	18	29	691	280	1032	8.8e-49	199.5
input|c1|1378137-1381941|+|input.path1.gene397|	NC_010628|c3036925-3096852|3062393-3065623|+|NPUN_RS12355|non-ribosomal_peptide_synthetase|WP_012409016.1	26.9	763	406	19	38	680	287	1017	8.8e-49	199.5
input|c1|1378137-1381941|+|input.path1.gene397|	NC_019751|c3045910-3131378|3081604-3085095|+|CAL6303_RS12685|non-ribosomal_peptide_synthetase|WP_015198216.1	25.3	763	415	23	43	680	362	1094	8.8e-49	199.5
input|c1|1378137-1381941|+|input.path1.gene397|	NC_023037|c2496492-2589384|2516486-2558605|+|X809_RS11355|non-ribosomal_peptide_synthetase|WP_034095029.1	25.7	821	423	20	42	715	4984	5764	8.8e-49	199.5
input|c1|1378137-1381941|+|input.path1.gene397|	NT_165935|c1259087-1319359|1279088-1287261|+|ATEG_08448|hypothetical_protein|XP_001217069.1	25.2	773	433	18	43	690	1388	2140	8.8e-49	199.5
input|c1|1378137-1381941|+|input.path1.gene397|	NZ_AP018268|c4518691-4573871|4538175-4543055|-|CDC39_RS20390|non-ribosomal_peptide_synthetase|WP_096564143.1	26.1	771	399	17	43	680	301	1033	8.8e-49	199.5
input|c1|1378137-1381941|+|input.path1.gene397|	NZ_AP018436|c4190924-4245924|4210130-4217875|-|MASB_RS21140|non-ribosomal_peptide_synthetase|WP_005077953.1	27.5	628	310	13	184	700	6	599	8.8e-49	199.5
input|c1|1378137-1381941|+|input.path1.gene397|	NZ_AP019314|c1379293->1469396|1402956-1409336|-|myaer102_RS07260|amino_acid_adenylation_domain-containing_protein|WP_125730558.1	24.6	780	444	19	29	691	280	1032	8.8e-49	199.5
input|c1|1378137-1381941|+|input.path1.gene397|	NZ_AP022608|c2384660-2484197|2433716-2448451|-|G6N36_RS12005|amino_acid_adenylation_domain-containing_protein|WP_163686707.1	27.2	767	398	23	40	691	1772	2493	8.8e-49	199.5
input|c1|1378137-1381941|+|input.path1.gene397|	NZ_CP009284|c1629240-1713690|1665765-1676765|+|R70331_RS07095|non-ribosomal_peptide_synthetase|WP_081947518.1	23.7	794	469	15	42	731	1793	2553	8.8e-49	199.5
input|c1|1378137-1381941|+|input.path1.gene397|	NZ_CP014135|c2919025-2991695|2951929-2959836|-|AWM79_RS12915|non-ribosomal_peptide_synthetase|WP_060783019.1	26.1	774	435	21	39	697	325	1076	8.8e-49	199.5
input|c1|1378137-1381941|+|input.path1.gene397|	NZ_CP014504|c2542063-2688017|2634471-2668175|-|AY601_RS11005|non-ribosomal_peptide_synthetase|WP_068400621.1	26.8	777	416	23	38	691	8942	9688	8.8e-49	199.5
input|c1|1378137-1381941|+|input.path1.gene397|	NZ_CP014950|c3934880-3989896|3954087-3961832|-|A3N95_RS19565|non-ribosomal_peptide_synthetase|WP_062879291.1	27.5	628	310	13	184	700	6	599	8.8e-49	199.5
input|c1|1378137-1381941|+|input.path1.gene397|	NZ_CP014960|c3977757-4032776|3996963-4004708|-|A3O05_RS19715|non-ribosomal_peptide_synthetase|WP_062912639.1	27.8	619	302	13	184	691	6	590	8.8e-49	199.5
input|c1|1378137-1381941|+|input.path1.gene397|	NZ_CP016188|c4034113-4089122|4053315-4061060|-|BAB74_RS20050|non-ribosomal_peptide_synthetase|WP_065204011.1	27.5	628	310	13	184	700	6	599	8.8e-49	199.5
input|c1|1378137-1381941|+|input.path1.gene397|	NZ_CP020369|c6585654-6635246|6607074-6616091|-|B5P22_RS30110|non-ribosomal_peptide_synthetase|WP_080520676.1	24.1	777	444	17	44	701	1170	1919	8.8e-49	199.5
input|c1|1378137-1381941|+|input.path1.gene397|	NZ_CP022313|c1920067-1994877|1951364-1964908|+|CFN16_RS08880|amino_acid_adenylation_domain-containing_protein|WP_115077177.1	25.5	746	424	20	44	680	2927	3649	8.8e-49	199.5
input|c1|1378137-1381941|+|input.path1.gene397|	NZ_CP022560|c3682326-3794276|3754181-3761953|+|CHR26_RS17860|amino_acid_adenylation_domain-containing_protein|CHR26_RS17860	26.7	779	416	26	28	678	1785	2536	8.8e-49	199.5
input|c1|1378137-1381941|+|input.path1.gene397|	NZ_CP025545|c2517718-2723286|2564382-2583560|-|C0R09_RS11910|non-ribosomal_peptide_synthetase|WP_101668252.1	25.9	675	360	15	148	714	2964	3606	8.8e-49	199.5
input|c1|1378137-1381941|+|input.path1.gene397|	NZ_CP038207|c4827155-4880154|4847156-4860154|-|E3Z29_RS22425|non-ribosomal_peptide_synthetase|WP_134786991.1	23.3	917	481	22	39	761	2006	2894	8.8e-49	199.5
input|c1|1378137-1381941|+|input.path1.gene397|	NZ_CP038438|c4139444-4192443|4159445-4172443|-|E4T63_RS19125|non-ribosomal_peptide_synthetase|WP_135296277.1	23.4	917	480	22	39	761	2006	2894	8.8e-49	199.5
input|c1|1378137-1381941|+|input.path1.gene397|	NZ_CP040272|c424988-481133|448888-452169|-|FD723_RS01860|amino_acid_adenylation_domain-containing_protein|WP_179063844.1	24.9	760	423	18	42	680	310	1042	8.8e-49	199.5
input|c1|1378137-1381941|+|input.path1.gene397|	NZ_CP040829|c2619400-2694476|2636107-2651100|+|FGY93_RS11715|amino_acid_adenylation_domain-containing_protein|WP_139625364.1	26.4	686	362	14	140	715	213	865	8.8e-49	199.5
input|c1|1378137-1381941|+|input.path1.gene397|	NZ_CSUC01000002|c951861-1006857|979912-987655|+|AKY90_RS15280|amino_acid_adenylation_domain-containing_protein|AKY90_RS15280	27.5	628	310	13	184	700	6	599	8.8e-49	199.5
input|c1|1378137-1381941|+|input.path1.gene397|	NZ_CSXF01000005|c75690-133798|106052-113798|+|AKZ98_RS12490|amino_acid_adenylation_domain-containing_protein|AKZ98_RS12490	27.5	628	310	13	184	700	6	599	8.8e-49	199.5
input|c1|1378137-1381941|+|input.path1.gene397|	NZ_FMBE01000013|c1311964-1377873|1336524-1342994|+|CCY88_RS12570|non-ribosomal_peptide_synthetase|WP_088122140.1	25.8	784	434	22	38	706	1343	2093	8.8e-49	199.5
input|c1|1378137-1381941|+|input.path1.gene397|	NZ_FMIJ01000014|c768307-834298|792867-799337|+|CCY50_RS13105|non-ribosomal_peptide_synthetase|WP_088063390.1	26.0	786	430	23	38	706	1343	2093	8.8e-49	199.5
input|c1|1378137-1381941|+|input.path1.gene397|	NZ_FVDQ01000005|c174765-232872|205127-212872|+|B5296_RS20405|non-ribosomal_peptide_synthetase|WP_079622634.1	27.5	628	310	13	184	700	6	599	8.8e-49	199.5
input|c1|1378137-1381941|+|input.path1.gene397|	NZ_FVPE01000001|c816550-874657|846912-854657|+|B5326_RS04120|non-ribosomal_peptide_synthetase|WP_079609530.1	27.5	628	310	13	184	700	6	599	8.8e-49	199.5
input|c1|1378137-1381941|+|input.path1.gene397|	NZ_FXTI01000004|c214989-280919|253951-260919|+|FN782_RS08240|amino_acid_adenylation_domain-containing_protein|WP_142505296.1	25.3	764	417	18	39	680	1091	1822	8.8e-49	199.5
input|c1|1378137-1381941|+|input.path1.gene397|	NZ_JH992890|c117567-213541|180056-186589|+|PCC9339_RS0102755|amino_acid_adenylation_domain-containing_protein|PCC9339_RS0102755	25.8	764	410	23	43	680	360	1092	8.8e-49	199.5
input|c1|1378137-1381941|+|input.path1.gene397|	NZ_JQOC01000010|c63408-181246|120871-137241|-|KS18_RS15025|non-ribosomal_peptide_synthetase|WP_036812002.1	28.4	670	323	16	154	700	225	860	8.8e-49	199.5
input|c1|1378137-1381941|+|input.path1.gene397|	NZ_KB907429|c1093725-1170134|1113726-1126106|+|G368_RS0105310|non-ribosomal_peptide_synthetase|WP_019648329.1	28.5	629	332	15	166	691	462	1075	8.8e-49	199.5
input|c1|1378137-1381941|+|input.path1.gene397|	NZ_KZ845664|c239911-328977|278217-297374|+|DL897_RS04490|non-ribosomal_peptide_synthase/polyketide_synthase|WP_113657942.1	25.4	792	433	22	31	698	3036	3793	8.8e-49	199.5
input|c1|1378137-1381941|+|input.path1.gene397|	NZ_LQYE01000001|c180-62859|11954-35848|+|AWB85_RS00060|amino_acid_adenylation_domain-containing_protein|AWB85_RS00060	26.2	751	397	22	40	677	1654	2360	8.8e-49	199.5
input|c1|1378137-1381941|+|input.path1.gene397|	NZ_LT629788|c2718173-2781732|2750502-2758334|-|BLU71_RS12225|non-ribosomal_peptide_synthetase|WP_083353189.1	27.0	745	402	20	44	678	1837	2549	8.8e-49	199.5
input|c1|1378137-1381941|+|input.path1.gene397|	NZ_MQTH01000040|c68063-133972|102943-109413|-|BHL21_RS25265|non-ribosomal_peptide_synthetase|WP_070180139.1	25.9	775	430	22	38	699	1343	2086	8.8e-49	199.5
input|c1|1378137-1381941|+|input.path1.gene397|	NZ_NEJJ01000015|c27098-96294|47099-60721|-|CAF79_RS21450|non-ribosomal_peptide_synthetase|WP_085700191.1	25.2	798	440	21	39	716	323	1083	8.8e-49	199.5
input|c1|1378137-1381941|+|input.path1.gene397|	NZ_PVRU01000006|c250944-316853|275504-281974|+|C6360_RS21575|non-ribosomal_peptide_synthetase|WP_088063390.1	26.0	786	430	23	38	706	1343	2093	8.8e-49	199.5
input|c1|1378137-1381941|+|input.path1.gene397|	NZ_QORY01000012|c55075-120984|89955-96425|-|DT250_RS15360|amino_acid_adenylation_domain-containing_protein|WP_149213299.1	26.0	786	430	23	38	706	1343	2093	8.8e-49	199.5
input|c1|1378137-1381941|+|input.path1.gene397|	NZ_QTTH01000001|c15066-68065|35067-48065|-|DFS00_RS00200|non-ribosomal_peptide_synthetase|WP_115983970.1	23.4	917	480	22	39	761	2006	2894	8.8e-49	199.5
input|c1|1378137-1381941|+|input.path1.gene397|	NC_010546|c3066579-3219053|3116520-3121265|-|CCE_RS14430|non-ribosomal_peptide_synthetase|WP_009547795.1	27.4	669	329	15	145	686	445	1083	1.2e-48	199.1
input|c1|1378137-1381941|+|input.path1.gene397|	NC_018220|c1356746-1409118|1376747-1389118|-|T1E_RS06190|non-ribosomal_peptide_synthase/polyketide_synthase|T1E_RS06190	26.6	689	361	18	131	700	681	1343	1.2e-48	199.1
input|c1|1378137-1381941|+|input.path1.gene397|	NC_019695|c4167348-4254812|4199994-4204607|+|CHRO_RS18205|non-ribosomal_peptide_synthetase|WP_015155703.1	26.0	693	362	18	133	703	373	1036	1.2e-48	199.1
input|c1|1378137-1381941|+|input.path1.gene397|	NZ_AP018195|c207519-380160|285267-294749|-|CA739_RS37870|non-ribosomal_peptide_synthetase|WP_096549593.1	24.0	778	433	17	39	691	357	1101	1.2e-48	199.1
input|c1|1378137-1381941|+|input.path1.gene397|	NZ_CABVIM010000002|c909758-962757|929759-942757|+|F8N13_RS10055|amino_acid_adenylation_domain-containing_protein|WP_150593193.1	23.3	914	485	18	39	761	2006	2894	1.2e-48	199.1
input|c1|1378137-1381941|+|input.path1.gene397|	NZ_CABVIZ010000004|c288390-395907|319329-327110|+|F8N55_RS12875|amino_acid_adenylation_domain-containing_protein|WP_155003389.1	27.2	816	428	28	44	736	1816	2588	1.2e-48	199.1
input|c1|1378137-1381941|+|input.path1.gene397|	NZ_CM000747|c2248636-2305490|2278881-2282983|+|BTHUR0002_RS34095|non-ribosomal_peptide_synthase|WP_033795636.1	25.4	792	431	21	43	707	317	1075	1.2e-48	199.1
input|c1|1378137-1381941|+|input.path1.gene397|	NZ_CM000748|c5540559-5604555|5559431-5574310|-|BTHUR0003_RS28350|non-ribosomal_peptide_synthetase|WP_001255756.1	25.4	792	431	21	43	707	317	1075	1.2e-48	199.1
input|c1|1378137-1381941|+|input.path1.gene397|	NZ_CP007806|c2468232-2673756|2515505-2534683|-|BRLA_RS11475|non-ribosomal_peptide_synthetase|WP_003337597.1	26.1	675	359	15	148	714	2964	3606	1.2e-48	199.1
input|c1|1378137-1381941|+|input.path1.gene397|	NZ_CP008730|c2738921-2798671|2771556-2778671|+|DM80_RS28695|non-ribosomal_peptide_synthetase|WP_048805854.1	27.0	763	396	20	39	680	299	1021	1.2e-48	199.1
input|c1|1378137-1381941|+|input.path1.gene397|	NZ_CP010976|c1629719-1764391|1660236-1692575|+|UB51_RS07425|non-ribosomal_peptide_synthetase|WP_044876767.1	25.8	759	413	19	38	682	3911	4633	1.2e-48	199.1
input|c1|1378137-1381941|+|input.path1.gene397|	NZ_CP014062|c3328372-3424897|3370279-3384483|+|AL532_RS16175|non-ribosomal_peptide_synthetase|WP_104834264.1	26.0	746	410	21	44	678	3969	4683	1.2e-48	199.1
input|c1|1378137-1381941|+|input.path1.gene397|	NZ_CP017060|c2301870-2365822|2332462-2347344|+|FORC47_RS12250|non-ribosomal_peptide_synthase/polyketide_synthase|WP_157676084.1	25.4	792	431	21	43	707	317	1075	1.2e-48	199.1
input|c1|1378137-1381941|+|input.path1.gene397|	NZ_CP018743|c4441931-4536417|4482668-4491265|-|BL240_RS20895|non-ribosomal_peptide_synthetase|WP_075046009.1	25.0	779	419	22	40	692	1844	2583	1.2e-48	199.1
input|c1|1378137-1381941|+|input.path1.gene397|	NZ_CP023272|c2351708-2458342|2382442-2390223|+|CLM75_RS10965|non-ribosomal_peptide_synthetase|WP_105162027.1	27.2	816	428	28	44	736	1816	2588	1.2e-48	199.1
input|c1|1378137-1381941|+|input.path1.gene397|	NZ_CP026678|c5164356-5228790|5182883-5197765|-|C2I25_RS27420|non-ribosomal_peptide_synthetase|WP_106825061.1	25.4	792	431	21	43	707	317	1075	1.2e-48	199.1
input|c1|1378137-1381941|+|input.path1.gene397|	NZ_CP029617|c7746100-7835715|7774374-7785590|+|DMA15_RS34340|amino_acid_adenylation_domain-containing_protein|WP_164551887.1	25.8	764	409	19	42	681	1374	2103	1.2e-48	199.1
input|c1|1378137-1381941|+|input.path1.gene397|	NZ_CP034669|c2915318-3041502|2999220-3022223|-|EJ065_RS12500|non-ribosomal_peptide_synthetase|WP_128796102.1	26.7	659	345	14	132	681	419	1048	1.2e-48	199.1
input|c1|1378137-1381941|+|input.path1.gene397|	NZ_CP040334|c3880388-3944286|3898759-3913641|-|EUC39_RS19635|amino_acid_adenylation_domain-containing_protein|WP_157418090.1	25.4	792	431	21	43	707	317	1075	1.2e-48	199.1
input|c1|1378137-1381941|+|input.path1.gene397|	NZ_CP048799|c1537358-1647821|1591507-1599267|-|GOP56_RS05750|amino_acid_adenylation_domain-containing_protein|WP_163244904.1	25.3	776	418	19	43	694	298	1035	1.2e-48	199.1
input|c1|1378137-1381941|+|input.path1.gene397|	NZ_FOIB01000003|c538381-639541|557959-564990|-|BMY20_RS14670|non-ribosomal_peptide_synthetase|WP_074952378.1	27.2	756	399	23	39	678	1343	2063	1.2e-48	199.1
input|c1|1378137-1381941|+|input.path1.gene397|	NZ_FYEA01000001|c606739-670295|639074-646897|-|CKW38_RS03030|non-ribosomal_peptide_synthetase|WP_095111784.1	26.2	802	437	22	13	694	1797	2563	1.2e-48	199.1
input|c1|1378137-1381941|+|input.path1.gene397|	NZ_JACHEK010000006|c39884-146395|82988-86398|+|HNQ77_RS14825|non-ribosomal_peptide_synthetase|WP_050061742.1	24.7	762	424	19	39	680	326	1057	1.2e-48	199.1
input|c1|1378137-1381941|+|input.path1.gene397|	NZ_JACHOW010000001|c28158-102600|53288-62863|+|FHS01_RS00180|amino_acid_adenylation_domain-containing_protein|WP_170031858.1	25.5	776	425	20	39	698	2420	3158	1.2e-48	199.1
input|c1|1378137-1381941|+|input.path1.gene397|	NZ_KB976160|c2982339-3046642|3001664-3016546|-|ICC_RS15305|non-ribosomal_peptide_synthetase|WP_016081604.1	25.4	792	431	21	43	707	317	1075	1.2e-48	199.1
input|c1|1378137-1381941|+|input.path1.gene397|	NZ_KZ819178|c7566871-7672115|7637662-7653060|+|DBP20_RS33980|amino_acid_adenylation_domain-containing_protein|WP_109181702.1	25.5	766	432	18	40	691	288	1028	1.2e-48	199.1
input|c1|1378137-1381941|+|input.path1.gene397|	NZ_NUQX01000003|c360250-426159|384810-391280|+|COE81_RS02685|non-ribosomal_peptide_synthetase|WP_098190484.1	25.9	788	428	24	38	706	1343	2093	1.2e-48	199.1
input|c1|1378137-1381941|+|input.path1.gene397|	NZ_SLWS01000009|c173320-243755|192669-212324|-|EV192_RS36465|amino_acid_adenylation_domain-containing_protein|WP_132123184.1	27.1	764	392	23	42	700	2878	3581	1.2e-48	199.1
input|c1|1378137-1381941|+|input.path1.gene397|	NZ_WWGL01000009|c194578-299956|244621-262443|-|GTY38_RS07335|non-ribosomal_peptide_synthetase|WP_107451869.1	26.0	766	435	18	40	698	4644	5384	1.2e-48	199.1
input|c1|1378137-1381941|+|input.path1.gene397|	NC_019892|c8901552-8962238|8921553-8936087|+|SINAC_RS34580|hybrid_non-ribosomal_peptide_synthetase/type_I_polyketide_synthase|WP_015250181.1	25.5	765	413	23	39	680	3562	4292	1.5e-48	198.7
input|c1|1378137-1381941|+|input.path1.gene397|	NZ_AP018222|c5421381-5472370|5437536-5441648|+|CA726_RS22655|non-ribosomal_peptide_synthetase|WP_096538611.1	27.4	639	316	18	154	678	431	1035	1.5e-48	198.7
input|c1|1378137-1381941|+|input.path1.gene397|	NZ_AP018299|c<217-161572|106947-113336|+|CDC30_RS26745|non-ribosomal_peptide_synthetase|WP_096679369.1	25.7	755	411	18	42	678	299	1021	1.5e-48	198.7
input|c1|1378137-1381941|+|input.path1.gene397|	NZ_AP022324|c4314909-4411407|4355312-4369516|-|PPTS312_RS19690|non-ribosomal_peptide_synthase/polyketide_synthase|WP_161990033.1	26.0	746	410	20	44	678	3969	4683	1.5e-48	198.7
input|c1|1378137-1381941|+|input.path1.gene397|	NZ_CABVJI010000009|c96742-172961|140641-152961|-|F8N67_RS23890|amino_acid_adenylation_domain-containing_protein|WP_150751601.1	26.0	757	416	20	40	686	3341	4063	1.5e-48	198.7
input|c1|1378137-1381941|+|input.path1.gene397|	NZ_CM000715|c2042781-2150383|2109596-2116066|+|BCERE0002_RS11050|non-ribosomal_peptide_synthetase|WP_000503034.1	25.7	782	437	22	38	706	1343	2093	1.5e-48	198.7
input|c1|1378137-1381941|+|input.path1.gene397|	NZ_CM000734|c2144929-2209324|2168235-2174705|+|BCERE0023_RS11135|non-ribosomal_peptide_synthetase|WP_000503040.1	25.7	782	437	22	38	706	1343	2093	1.5e-48	198.7
input|c1|1378137-1381941|+|input.path1.gene397|	NZ_CM003601|c8230038-8335181|8267784-8285480|+|JI76_RS35865|non-ribosomal_peptide_synthetase|WP_057667591.1	25.9	769	440	18	41	698	4627	5376	1.5e-48	198.7
input|c1|1378137-1381941|+|input.path1.gene397|	NZ_CP008947|c6738431-6792321|6758186-6772885|-|EP51_RS30620|non-ribosomal_peptide_synthetase|WP_128641413.1	24.6	818	470	19	13	713	1754	2541	1.5e-48	198.7
input|c1|1378137-1381941|+|input.path1.gene397|	NZ_CP011522|c5127728-5203944|5155373-5161885|+|ABE83_RS21635|non-ribosomal_peptide_synthase|WP_053560821.1	26.2	781	414	20	42	694	1406	2152	1.5e-48	198.7
input|c1|1378137-1381941|+|input.path1.gene397|	NZ_CP012483|c3077396-3142865|3097342-3112224|-|ACN91_RS15870|non-ribosomal_peptide_synthase|WP_053564479.1	25.4	792	431	21	43	707	317	1075	1.5e-48	198.7
input|c1|1378137-1381941|+|input.path1.gene397|	NZ_CP014062|c3328372-3424897|3387937-3395784|+|AL532_RS16185|non-ribosomal_peptide_synthetase|WP_104834266.1	26.7	784	409	22	28	678	1811	2561	1.5e-48	198.7
input|c1|1378137-1381941|+|input.path1.gene397|	NZ_CP015202|c897888-976719|917216-932908|+|KKK_RS04195|non-ribosomal_peptide_synthetase|WP_019750837.1	26.6	689	361	18	131	700	1483	2145	1.5e-48	198.7
input|c1|1378137-1381941|+|input.path1.gene397|	NZ_CP019426|c4533075-4586074|4553076-4566074|-|PspR84_RS20080|non-ribosomal_peptide_synthase/polyketide_synthase|WP_160058872.1	24.2	822	414	17	126	761	2096	2894	1.5e-48	198.7
input|c1|1378137-1381941|+|input.path1.gene397|	NZ_CP022098|c7121943-7178584|7140784-7159464|-|CYFUS_RS29080|amino_acid_adenylation_domain-containing_protein|WP_095988189.1	26.5	767	403	22	39	680	3083	3813	1.5e-48	198.7
input|c1|1378137-1381941|+|input.path1.gene397|	NZ_CP022684|c438151-539758|511837-520476|-|Kalk_RS02125|non-ribosomal_peptide_synthetase|WP_101892636.1	25.9	762	417	21	37	680	1001	1732	1.5e-48	198.7
input|c1|1378137-1381941|+|input.path1.gene397|	NZ_CP025957|c4910604-4990177|4955196-4970177|-|C1A50_RS21460|non-ribosomal_peptide_synthetase|WP_103042597.1	26.4	686	362	14	140	715	213	865	1.5e-48	198.7
input|c1|1378137-1381941|+|input.path1.gene397|	NZ_CP040324|c4083301-4179934|4123839-4138043|-|TCK1_RS18775|amino_acid_adenylation_domain-containing_protein|WP_159266526.1	26.0	746	410	20	44	678	3969	4683	1.5e-48	198.7
input|c1|1378137-1381941|+|input.path1.gene397|	NZ_CP045551|c1945453-2026002|1965454-1981146|+|GEV41_RS09040|non-ribosomal_peptide_synthase/polyketide_synthase|WP_173879678.1	26.3	689	363	17	131	700	1483	2145	1.5e-48	198.7
input|c1|1378137-1381941|+|input.path1.gene397|	NZ_CP048289|c5131903-5269226|5231548-5244921|+|GXP74_RS22650|amino_acid_adenylation_domain-containing_protein|WP_182453073.1	26.4	784	409	21	38	694	1325	2067	1.5e-48	198.7
input|c1|1378137-1381941|+|input.path1.gene397|	NZ_CP049978|c2359532-2423825|2383174-2389644|+|BHV55_RS12290|non-ribosomal_peptide_synthetase|WP_070758105.1	25.7	782	437	22	38	706	1343	2093	1.5e-48	198.7
input|c1|1378137-1381941|+|input.path1.gene397|	NZ_CP051686|c26769-72801|46770-50894|-|HH212_RS26565|amino_acid_adenylation_domain-containing_protein|WP_170205745.1	25.4	765	403	21	39	681	349	1067	1.5e-48	198.7
input|c1|1378137-1381941|+|input.path1.gene397|	NZ_CP054880|c4901549-4977761|4945441-4957761|-|HUW52_RS21620|non-ribosomal_peptide_synthase/polyketide_synthase|WP_175554867.1	26.3	756	415	23	40	686	3341	4063	1.5e-48	198.7
input|c1|1378137-1381941|+|input.path1.gene397|	NZ_FPAA01000002|c353546-423599|373547-385828|-|CHX35_RS04005|non-ribosomal_peptide_synthetase|WP_091834278.1	24.3	777	429	18	38	682	1806	2555	1.5e-48	198.7
input|c1|1378137-1381941|+|input.path1.gene397|	NZ_FVXD01000001|c691478-749585|721840-729585|+|B5108_RS03545|non-ribosomal_peptide_synthetase|WP_079659447.1	27.5	628	310	13	184	700	6	599	1.5e-48	198.7
input|c1|1378137-1381941|+|input.path1.gene397|	NZ_JACAQL010000001|c49386-118604|79804-87585|-|HX790_RS00295|amino_acid_adenylation_domain-containing_protein|WP_176991088.1	26.8	760	396	23	44	682	1816	2536	1.5e-48	198.7
input|c1|1378137-1381941|+|input.path1.gene397|	NZ_JACHLF010000001|c81790-139870|112140-119870|+|HNP40_RS00480|amino_acid_adenylation_domain-containing_protein|WP_184119324.1	28.1	619	300	14	184	691	6	590	1.5e-48	198.7
input|c1|1378137-1381941|+|input.path1.gene397|	NZ_JNLT01000009|c140434-244710|190457-207862|-|CD02_RS0116950|non-ribosomal_peptide_synthetase|WP_032765358.1	25.4	765	428	17	41	698	4551	5279	1.5e-48	198.7
input|c1|1378137-1381941|+|input.path1.gene397|	NZ_KN321907|c11040-76962|35600-42070|+|IY08_RS11565|non-ribosomal_peptide_synthetase|WP_000503039.1	25.7	782	437	22	38	706	1343	2093	1.5e-48	198.7
input|c1|1378137-1381941|+|input.path1.gene397|	NZ_KN639174|c2105623-2170540|2129028-2136857|+|AW34_RS20380|non-ribosomal_peptide_synthetase|WP_038982318.1	26.5	765	417	21	44	693	1835	2569	1.5e-48	198.7
input|c1|1378137-1381941|+|input.path1.gene397|	NZ_LT859959|c831953-909767|880157-884707|+|BRAD285_RS03915|non-ribosomal_peptide_synthetase|WP_087877572.1	25.1	773	433	20	43	703	742	1480	1.5e-48	198.7
input|c1|1378137-1381941|+|input.path1.gene397|	NZ_MVFX01000012|c478963-544872|513843-520313|-|B1R38_RS14975|amino_acid_adenylation_domain-containing_protein|WP_109103274.1	25.7	782	437	22	38	706	1343	2093	1.5e-48	198.7
input|c1|1378137-1381941|+|input.path1.gene397|	NZ_NEHJ01000010|c92528-156102|115927-123762|+|CAG02_RS25620|non-ribosomal_peptide_synthetase|WP_085711960.1	26.2	780	439	18	13	680	1798	2552	1.5e-48	198.7
input|c1|1378137-1381941|+|input.path1.gene397|	NZ_NEJZ01000013|c57929-127125|77930-91552|-|CAF73_RS19290|non-ribosomal_peptide_synthetase|WP_085703518.1	25.3	798	439	21	39	716	323	1083	1.5e-48	198.7
input|c1|1378137-1381941|+|input.path1.gene397|	NZ_NJQL01000020|c100703-165523|134874-141344|-|CE045_RS25275|non-ribosomal_peptide_synthetase|WP_000503039.1	25.7	782	437	22	38	706	1343	2093	1.5e-48	198.7
input|c1|1378137-1381941|+|input.path1.gene397|	NZ_NTVX01000001|c118865-184774|153745-160215|-|CN422_RS00725|non-ribosomal_peptide_synthetase|WP_097995282.1	25.7	782	437	22	38	706	1343	2093	1.5e-48	198.7
input|c1|1378137-1381941|+|input.path1.gene397|	NZ_NVCY01000001|c614341-680250|649221-655691|-|COK66_RS03515|non-ribosomal_peptide_synthetase|WP_098435095.1	25.7	782	437	22	38	706	1343	2093	1.5e-48	198.7
input|c1|1378137-1381941|+|input.path1.gene397|	NZ_QRAV01000012|c154882-207878|174883-187878|+|DEU51_RS19280|non-ribosomal_peptide_synthetase|WP_115147548.1	23.4	914	484	19	39	761	2005	2893	1.5e-48	198.7
input|c1|1378137-1381941|+|input.path1.gene397|	NZ_RCDD01000005|c89998-180669|109606-128487|+|CLV68_RS26015|amino_acid_adenylation_domain-containing_protein|WP_121393527.1	26.5	775	398	23	41	700	3678	4395	1.5e-48	198.7
input|c1|1378137-1381941|+|input.path1.gene397|	NZ_RHLK01000002|c167935-293616|199331-203026|+|EDM21_RS03510|amino_acid_adenylation_domain-containing_protein|WP_157332972.1	24.1	762	423	19	28	675	274	994	1.5e-48	198.7
input|c1|1378137-1381941|+|input.path1.gene397|	NZ_SOCQ01000008|c14142-67141|34143-47141|-|EDF87_RS12700|non-ribosomal_peptide_synthetase|WP_134176294.1	24.1	822	415	17	126	761	2096	2894	1.5e-48	198.7
input|c1|1378137-1381941|+|input.path1.gene397|	NC_008095|c5387897-5488693|5449706-5461426|+|MXAN_RS21445|non-ribosomal_peptide_synthetase|WP_011554413.1	26.8	604	300	13	192	678	3265	3843	2.0e-48	198.4
input|c1|1378137-1381941|+|input.path1.gene397|	NC_014623|c5874629-5989699|5910682-5915013|-|STAUR_RS23815|amino_acid_adenylation_domain-containing_protein|WP_002614123.1	27.5	655	325	16	154	681	469	1100	2.0e-48	198.4
input|c1|1378137-1381941|+|input.path1.gene397|	NC_018150|c771540-826459|799591-807336|+|MYCMA_RS03760|non-ribosomal_peptide_synthetase|WP_020724413.1	27.5	628	310	13	184	700	6	599	2.0e-48	198.4
input|c1|1378137-1381941|+|input.path1.gene397|	NC_019427|c3412633-3502117|3473571-3482117|+|ANA_RS15080|non-ribosomal_peptide_synthetase|WP_015080907.1	24.5	768	425	19	38	677	1796	2536	2.0e-48	198.4
input|c1|1378137-1381941|+|input.path1.gene397|	NZ_AP014547|c4140639-4195556|4159758-4167503|-|MMASJCM_RS20740|non-ribosomal_peptide_synthetase|WP_005071245.1	27.5	628	310	13	184	700	6	599	2.0e-48	198.4
input|c1|1378137-1381941|+|input.path1.gene397|	NZ_AP018195|c207519-380160|257803-266511|+|CA739_RS37815|non-ribosomal_peptide_synthetase|WP_073629382.1	24.7	825	441	21	43	714	290	1087	2.0e-48	198.4
input|c1|1378137-1381941|+|input.path1.gene397|	NZ_AP018222|c3400613-3445440|3420260-3426193|+|CA726_RS14545|non-ribosomal_peptide_synthetase|WP_096537017.1	28.2	627	297	16	178	680	1	598	2.0e-48	198.4
input|c1|1378137-1381941|+|input.path1.gene397|	NZ_AP018268|c<3645423-3704680|3665114-3669286|-|CDC39_RS16805|non-ribosomal_peptide_synthetase|WP_096563582.1	26.1	784	395	25	43	678	316	1063	2.0e-48	198.4
input|c1|1378137-1381941|+|input.path1.gene397|	NZ_AP018290|c888620-938049|908055-911462|+|CDC38_RS03635|amino_acid_adenylation_domain-containing_protein|WP_096684328.1	27.9	631	293	17	182	676	7	611	2.0e-48	198.4
input|c1|1378137-1381941|+|input.path1.gene397|	NZ_CP010978|c992004-1087019|1032608-1043086|+|JBW_RS23725|non-ribosomal_peptide_synthetase|WP_052697324.1	23.9	765	431	19	38	680	1938	2673	2.0e-48	198.4
input|c1|1378137-1381941|+|input.path1.gene397|	NZ_CP010978|c992004-1087019|1043083-1058319|+|JBW_RS24565|non-ribosomal_peptide_synthetase|WP_045820597.1	23.9	765	431	19	38	680	310	1045	2.0e-48	198.4
input|c1|1378137-1381941|+|input.path1.gene397|	NZ_CP011339|c4817547-4907568|4840930-4847310|-|VL20_RS22875|non-ribosomal_peptide_synthetase|WP_052277917.1	24.9	779	443	19	29	691	280	1032	2.0e-48	198.4
input|c1|1378137-1381941|+|input.path1.gene397|	NZ_CP014959|c4103795-4158724|4122914-4130659|-|A3O04_RS20435|non-ribosomal_peptide_synthetase|WP_005071245.1	27.5	628	310	13	184	700	6	599	2.0e-48	198.4
input|c1|1378137-1381941|+|input.path1.gene397|	NZ_CP014961|c4485994-4540921|4505112-4512857|-|A3O06_RS22945|non-ribosomal_peptide_synthetase|WP_062920100.1	27.5	628	310	13	184	700	6	599	2.0e-48	198.4
input|c1|1378137-1381941|+|input.path1.gene397|	NZ_CP017599|c3569530-3678243|3594086-3601936|-|BJP34_RS13485|non-ribosomal_peptide_synthetase|WP_070392793.1	25.4	781	408	22	39	680	1449	2193	2.0e-48	198.4
input|c1|1378137-1381941|+|input.path1.gene397|	NZ_CP021983|c2067736-2150847|2125956-2131271|-|XM38_RS09570|non-ribosomal_peptide_synthetase|WP_088429652.1	24.6	757	417	19	43	675	978	1704	2.0e-48	198.4
input|c1|1378137-1381941|+|input.path1.gene397|	NZ_CP022163|c8064205-8127414|8083780-8108121|-|MEBOL_RS33600|non-ribosomal_peptide_synthase/polyketide_synthase|WP_095981258.1	28.8	633	311	18	161	678	4666	5273	2.0e-48	198.4
input|c1|1378137-1381941|+|input.path1.gene397|	NZ_CP022203|c4957311-5024758|4983078-4992230|+|MYMAC_RS20180|non-ribosomal_peptide_synthetase|WP_095959260.1	24.0	774	377	13	165	761	1952	2691	2.0e-48	198.4
input|c1|1378137-1381941|+|input.path1.gene397|	NZ_CP022438|c5862631-5961258|5936234-5941258|+|CGZ69_RS27330|non-ribosomal_peptide_synthetase|WP_100109545.1	26.1	775	410	20	38	698	666	1391	2.0e-48	198.4
input|c1|1378137-1381941|+|input.path1.gene397|	NZ_CP023146|c3223469-3327599|3297876-3308147|-|CKJ61_RS15325|non-ribosomal_peptide_synthetase|WP_095563044.1	27.6	619	307	13	180	691	417	1001	2.0e-48	198.4
input|c1|1378137-1381941|+|input.path1.gene397|	NZ_CP023278|c5183323-5244731|5215013-5218219|-|CLI64_RS21705|non-ribosomal_peptide_synthetase|WP_103139161.1	25.9	760	416	15	38	680	280	1009	2.0e-48	198.4
input|c1|1378137-1381941|+|input.path1.gene397|	NZ_CP023693|c860031-959238|879879-894134|-|CP977_RS03955|amino_acid_adenylation_domain-containing_protein|WP_152369621.1	27.5	677	343	16	147	704	403	1050	2.0e-48	198.4
input|c1|1378137-1381941|+|input.path1.gene397|	NZ_CP024785|c7141917-7218105|7180958-7187320|+|COO91_RS33055|non-ribosomal_peptide_synthetase|WP_100901985.1	26.5	775	407	23	39	686	1337	2075	2.0e-48	198.4
input|c1|1378137-1381941|+|input.path1.gene397|	NZ_CP027022|c6703891-6803118|6769017-6783272|+|C5L38_RS30615|non-ribosomal_peptide_synthetase|WP_104860601.1	27.5	677	343	16	147	704	403	1050	2.0e-48	198.4
input|c1|1378137-1381941|+|input.path1.gene397|	NZ_CP027754|c2862712-2931373|2882675-2892970|+|C4K03_RS13615|amino_acid_adenylation_domain-containing_protein|WP_124377584.1	26.0	816	409	21	120	761	415	1209	2.0e-48	198.4
input|c1|1378137-1381941|+|input.path1.gene397|	NZ_CP032410|c1229667-1339903|1277258-1285021|+|D5F52_RS06315|amino_acid_adenylation_domain-containing_protein|WP_119732951.1	24.3	771	432	18	43	694	298	1035	2.0e-48	198.4
input|c1|1378137-1381941|+|input.path1.gene397|	NZ_CP034550|c7800088-7856844|7820075-7830196|-|EKG83_RS32855|non-ribosomal_peptide_synthetase|WP_051766869.1	24.8	769	430	16	43	700	1786	2517	2.0e-48	198.4
input|c1|1378137-1381941|+|input.path1.gene397|	NZ_CP036487|c2013924-2076147|2033925-2045477|+|AB849_RS10465|non-ribosomal_peptide_synthetase|WP_049720208.1	23.3	908	478	21	39	766	2633	3502	2.0e-48	198.4
input|c1|1378137-1381941|+|input.path1.gene397|	NZ_CP041405|c700722-753066|720054-733493|-|FLT43_RS03185|amino_acid_adenylation_domain-containing_protein|WP_115057876.1	25.6	825	414	24	43	716	3462	4237	2.0e-48	198.4
input|c1|1378137-1381941|+|input.path1.gene397|	NZ_CP050440|c4189211-4231240|4208456-4212496|+|HCG51_RS16795|amino_acid_adenylation_domain-containing_protein|WP_167723271.1	24.7	782	416	20	40	678	287	1038	2.0e-48	198.4
input|c1|1378137-1381941|+|input.path1.gene397|	NZ_CP051205|c3525770-3619622|3574318-3600420|-|HF329_RS13620|non-ribosomal_peptide_synthase/polyketide_synthase|WP_168804558.1	25.8	702	371	13	145	722	389	1064	2.0e-48	198.4
input|c1|1378137-1381941|+|input.path1.gene397|	NZ_CP051206|c1132007-1199704|1163809-1167018|+|HGD76_RS05910|amino_acid_adenylation_domain-containing_protein|WP_168695242.1	25.5	831	456	21	38	747	280	1068	2.0e-48	198.4
input|c1|1378137-1381941|+|input.path1.gene397|	NZ_CP054177|c1558439-1625240|1577956-1599162|+|HR084_RS08215|non-ribosomal_peptide_synthase/polyketide_synthase|WP_173614071.1	25.0	775	427	22	42	697	5865	6604	2.0e-48	198.4
input|c1|1378137-1381941|+|input.path1.gene397|	NZ_CSXV01000001|c582187-640294|612549-620294|+|AK055_RS02815|non-ribosomal_peptide_synthetase|WP_052539326.1	27.5	628	310	13	184	700	6	599	2.0e-48	198.4
input|c1|1378137-1381941|+|input.path1.gene397|	NZ_FOVO01000005|c73874-129558|93875-109558|-|BM135_RS03620|non-ribosomal_peptide_synthetase|WP_092517906.1	25.9	785	425	19	38	696	3103	3856	2.0e-48	198.4
input|c1|1378137-1381941|+|input.path1.gene397|	NZ_FVEW01000001|c1509527-1567670|1529528-1537273|-|B5030_RS07945|non-ribosomal_peptide_synthetase|WP_020724413.1	27.5	628	310	13	184	700	6	599	2.0e-48	198.4
input|c1|1378137-1381941|+|input.path1.gene397|	NZ_FVMV01000003|c337811-395918|357812-365557|-|B5332_RS10440|non-ribosomal_peptide_synthetase|WP_016890483.1	27.5	628	310	13	184	700	6	599	2.0e-48	198.4
input|c1|1378137-1381941|+|input.path1.gene397|	NZ_FVSB01000001|c176674-231815|204715-212460|+|B5189_RS00960|non-ribosomal_peptide_synthetase|WP_016890483.1	27.5	628	310	13	184	700	6	599	2.0e-48	198.4
input|c1|1378137-1381941|+|input.path1.gene397|	NZ_FYDR01000006|c94521-161838|114522-126842|+|CKW11_RS18710|non-ribosomal_peptide_synthetase|WP_095138689.1	26.4	751	413	22	44	686	3345	4063	2.0e-48	198.4
input|c1|1378137-1381941|+|input.path1.gene397|	NZ_JAAZWG010000001|c830437-885358|858478-866223|+|HGK59_RS04040|non-ribosomal_peptide_synthetase|WP_016892475.1	27.5	628	310	13	184	700	6	599	2.0e-48	198.4
input|c1|1378137-1381941|+|input.path1.gene397|	NZ_JACHCY010000015|c72575-125574|92576-105574|+|HDC30_RS24350|non-ribosomal_peptide_synthetase|WP_183785458.1	23.3	918	480	22	39	761	2006	2894	2.0e-48	198.4
input|c1|1378137-1381941|+|input.path1.gene397|	NZ_KB913037|c8242011-8347123|8288509-8306262|+|A3CE_RS0138250|non-ribosomal_peptide_synthetase|WP_020645389.1	26.1	765	414	19	42	700	5177	5896	2.0e-48	198.4
input|c1|1378137-1381941|+|input.path1.gene397|	NZ_KE384308|c165831-251689|213664-232356|-|H509_RS26020|non-ribosomal_peptide_synthase|H509_RS26020	25.5	765	407	22	42	682	1807	2532	2.0e-48	198.4
input|c1|1378137-1381941|+|input.path1.gene397|	NZ_KE650771|c6392715-6471027|6429609-6434198|-|FIS9431_RS0129465|non-ribosomal_peptide_synthetase|WP_026723921.1	25.8	690	362	14	133	700	372	1033	2.0e-48	198.4
input|c1|1378137-1381941|+|input.path1.gene397|	NZ_KE650771|c6392715-6471027|6434271-6439829|-|FIS9431_RS0129470|non-ribosomal_peptide_synthetase|WP_026723922.1	26.1	770	404	16	35	680	284	1012	2.0e-48	198.4
input|c1|1378137-1381941|+|input.path1.gene397|	NZ_KN049967|c220782-335622|291433-306573|-|DJ97_RS18735|non-ribosomal_peptide_synthetase|WP_003221057.1	25.5	776	426	22	30	682	960	1706	2.0e-48	198.4
input|c1|1378137-1381941|+|input.path1.gene397|	NZ_KZ819172|c680335-781607|700151-714406|-|DBP18_RS23710|amino_acid_adenylation_domain-containing_protein|WP_109186446.1	27.5	677	343	16	147	704	403	1050	2.0e-48	198.4
input|c1|1378137-1381941|+|input.path1.gene397|	NZ_LEOT01000014|c<2-23974|3-4199|+|CIW79_RS23720|amino_acid_adenylation_domain-containing_protein|WP_141210286.1	24.9	782	436	20	38	700	372	1121	2.0e-48	198.4
input|c1|1378137-1381941|+|input.path1.gene397|	NZ_NEIP01000014|c88040-141039|108041-121039|+|CAG29_RS22185|non-ribosomal_peptide_synthetase|WP_085695144.1	23.9	921	471	21	39	761	2006	2894	2.0e-48	198.4
input|c1|1378137-1381941|+|input.path1.gene397|	NZ_NPKN01000001|c486042-540298|506043-520298|-|CIW53_RS02230|amino_acid_adenylation_domain-containing_protein|WP_149363065.1	25.7	767	408	20	43	681	1153	1885	2.0e-48	198.4
input|c1|1378137-1381941|+|input.path1.gene397|	NZ_NUKB01000026|c126155-192064|161035-167505|-|COA27_RS26135|non-ribosomal_peptide_synthetase|WP_098878007.1	25.5	780	441	19	38	706	1343	2093	2.0e-48	198.4
input|c1|1378137-1381941|+|input.path1.gene397|	NZ_VILA01000010|c322664-368757|342665-348757|+|FJR09_RS10445|amino_acid_adenylation_domain-containing_protein|WP_168653524.1	25.2	763	417	22	43	680	916	1649	2.0e-48	198.4
input|c1|1378137-1381941|+|input.path1.gene397|	NZ_WBOZ01000057|c130675-196584|150676-165558|-|F8156_RS22670|amino_acid_adenylation_domain-containing_protein|WP_150158044.1	24.9	812	447	20	43	729	2422	3195	2.0e-48	198.4
input|c1|1378137-1381941|+|input.path1.gene397|	NC_013132|c6450929-6588264|6488181-6506789|-|CPIN_RS25715|non-ribosomal_peptide_synthase/polyketide_synthase|WP_012792788.1	24.2	819	464	18	21	716	4937	5721	2.6e-48	198.0
input|c1|1378137-1381941|+|input.path1.gene397|	NC_016946|c3231340-3336131|3305912-3316183|-|OCU_RS39925|non-ribosomal_peptide_synthetase|WP_014380392.1	27.8	619	306	13	180	691	417	1001	2.6e-48	198.0
input|c1|1378137-1381941|+|input.path1.gene397|	NC_016947|c3235329-3340116|3309898-3320169|-|OCO_RS15015|non-ribosomal_peptide_synthetase|WP_014382789.1	27.8	619	306	13	180	691	417	1001	2.6e-48	198.0
input|c1|1378137-1381941|+|input.path1.gene397|	NC_016948|c3307264-3411025|3381848-3392110|-|OCQ_RS15340|non-ribosomal_peptide_synthetase|WP_014385156.1	27.8	619	306	13	180	691	417	1001	2.6e-48	198.0
input|c1|1378137-1381941|+|input.path1.gene397|	NC_018612|c3330935-3434380|3405475-3415746|-|MIP_RS15195|non-ribosomal_peptide_synthetase|WP_014942395.1	27.8	619	306	13	180	691	417	1001	2.6e-48	198.0
input|c1|1378137-1381941|+|input.path1.gene397|	NC_020050|c17472-131314|72877-78066|+|CYLST_RS29975|non-ribosomal_peptide_synthetase|WP_051056208.1	28.4	631	301	19	170	680	8	607	2.6e-48	198.0
input|c1|1378137-1381941|+|input.path1.gene397|	NC_021491|c4892288-4999714|4924612-4932534|-|L483_RS22975|non-ribosomal_peptide_synthetase|WP_016488310.1	26.4	780	417	25	28	678	1835	2586	2.6e-48	198.0
input|c1|1378137-1381941|+|input.path1.gene397|	NZ_CM001561|c4256442-4309441|4276443-4289441|-|I1A_RS18840|non-ribosomal_peptide_synthetase|WP_003226677.1	24.0	822	416	17	126	761	2096	2894	2.6e-48	198.0
input|c1|1378137-1381941|+|input.path1.gene397|	NZ_CP007806|c2939443-3050117|2994789-3002564|-|BRLA_RS12845|amino_acid_adenylation_domain-containing_protein|WP_119912702.1	25.0	776	420	19	43	694	303	1040	2.6e-48	198.0
input|c1|1378137-1381941|+|input.path1.gene397|	NZ_CP010976|c1422328-1487182|1441759-1447077|+|UB51_RS06525|non-ribosomal_peptide_synthetase|WP_052675775.1	24.7	773	416	17	36	691	304	1027	2.6e-48	198.0
input|c1|1378137-1381941|+|input.path1.gene397|	NZ_CP011525|c4198031-4276905|4241844-4257536|-|AA098_RS19160|non-ribosomal_peptide_synthetase|WP_064614921.1	26.4	689	362	18	131	700	1483	2145	2.6e-48	198.0
input|c1|1378137-1381941|+|input.path1.gene397|	NZ_CP012044|c4419153-4473977|4438359-4446104|-|MAUC22_RS22250|non-ribosomal_peptide_synthetase|WP_005086331.1	27.6	619	303	13	184	691	6	590	2.6e-48	198.0
input|c1|1378137-1381941|+|input.path1.gene397|	NZ_CP013049|c4128697-4183701|4147884-4155630|-|AOY11_RS20685|amino_acid_adenylation_domain-containing_protein|AOY11_RS20685	27.6	619	303	13	184	691	6	590	2.6e-48	198.0
input|c1|1378137-1381941|+|input.path1.gene397|	NZ_CP013425|c1405429-1478478|1434353-1445275|-|WS86_RS26830|non-ribosomal_peptide_synthetase|WP_059643857.1	27.2	782	412	24	38	698	341	1086	2.6e-48	198.0
input|c1|1378137-1381941|+|input.path1.gene397|	NZ_CP014952|c4017243-4072275|4036462-4044207|-|A3N97_RS19920|non-ribosomal_peptide_synthetase|WP_052536414.1	27.6	619	303	13	184	691	6	590	2.6e-48	198.0
input|c1|1378137-1381941|+|input.path1.gene397|	NZ_CP014957|c4203384-4258402|4222588-4230333|-|A3O02_RS20995|non-ribosomal_peptide_synthetase|WP_052617881.1	27.6	619	303	13	184	691	6	590	2.6e-48	198.0
input|c1|1378137-1381941|+|input.path1.gene397|	NZ_CP015876|c1815021-1895570|1835022-1850714|+|A210_RS08380|non-ribosomal_peptide_synthetase|WP_064590540.1	26.9	691	356	21	131	700	1483	2145	2.6e-48	198.0
input|c1|1378137-1381941|+|input.path1.gene397|	NZ_CP017171|c4617357-4686237|4636845-4650430|-|BHS06_RS19090|amino_acid_adenylation_domain-containing_protein|BHS06_RS19090	25.5	785	410	18	42	691	288	1032	2.6e-48	198.0
input|c1|1378137-1381941|+|input.path1.gene397|	NZ_CP017172|c4660514-4746029|4680184-4726569|+|BHS07_RS19735|non-ribosomal_peptide_synthase/polyketide_synthase|WP_140875486.1	25.7	769	407	21	39	680	13367	14098	2.6e-48	198.0
input|c1|1378137-1381941|+|input.path1.gene397|	NZ_CP021434|c5023300-5178894|5087440-5090823|-|CBW65_RS23370|non-ribosomal_peptide_synthetase|WP_087458957.1	25.0	860	472	24	21	751	308	1123	2.6e-48	198.0
input|c1|1378137-1381941|+|input.path1.gene397|	NZ_CP022313|c1920067-1994877|1939035-1951364|+|CFN16_RS08875|non-ribosomal_peptide_synthetase|WP_115077176.1	26.9	755	413	23	40	686	3343	4066	2.6e-48	198.0
input|c1|1378137-1381941|+|input.path1.gene397|	NZ_CP023149|c3337661-3455550|3412215-3422486|-|CKJ67_RS15725|non-ribosomal_peptide_synthetase|WP_095580778.1	27.8	619	306	13	180	691	417	1001	2.6e-48	198.0
input|c1|1378137-1381941|+|input.path1.gene397|	NZ_CP029073|c1737211-1792221|1765273-1773018|+|DDT48_RS08635|non-ribosomal_peptide_synthetase|WP_005086331.1	27.6	619	303	13	184	691	6	590	2.6e-48	198.0
input|c1|1378137-1381941|+|input.path1.gene397|	NZ_CP043576|c3563962-3644511|3583963-3599655|+|F0Q09_RS16355|non-ribosomal_peptide_synthase/polyketide_synthase|WP_182374794.1	26.1	689	364	17	131	700	1483	2145	2.6e-48	198.0
input|c1|1378137-1381941|+|input.path1.gene397|	NZ_CP046948|c2635410-2688045|2661851-2668045|+|GNX18_RS11010|amino_acid_adenylation_domain-containing_protein|WP_166218005.1	26.6	794	426	24	39	703	356	1121	2.6e-48	198.0
input|c1|1378137-1381941|+|input.path1.gene397|	NZ_CP050325|c2401679-2514330|2479579-2494548|+|HB740_RS11555|non-ribosomal_peptide_synthase/polyketide_synthase|WP_174707847.1	24.9	782	436	20	38	700	3963	4712	2.6e-48	198.0
input|c1|1378137-1381941|+|input.path1.gene397|	NZ_CSUI01000001|c572621-630729|602984-610729|+|AKZ61_RS02755|non-ribosomal_peptide_synthetase|WP_017206149.1	27.6	619	303	13	184	691	6	590	2.6e-48	198.0
input|c1|1378137-1381941|+|input.path1.gene397|	NZ_FSDT01000004|c56478-111486|75684-83429|-|BUV66_RS14510|non-ribosomal_peptide_synthetase|WP_005086331.1	27.6	619	303	13	184	691	6	590	2.6e-48	198.0
input|c1|1378137-1381941|+|input.path1.gene397|	NZ_FYDI01000007|c137372-314945|167678-183835|-|CKW23_RS16225|non-ribosomal_peptide_synthetase|WP_095067968.1	25.7	786	418	23	38	691	3504	4255	2.6e-48	198.0
input|c1|1378137-1381941|+|input.path1.gene397|	NZ_HE817967|c4133035-4188033|4152241-4159986|-|MABCF_RS03715|non-ribosomal_peptide_synthetase|WP_017206149.1	27.6	619	303	13	184	691	6	590	2.6e-48	198.0
input|c1|1378137-1381941|+|input.path1.gene397|	NZ_JABUGV010000012|c43183-132662|105415-112662|+|HT127_RS15745|amino_acid_adenylation_domain-containing_protein|WP_174216310.1	24.9	782	436	20	38	700	1389	2138	2.6e-48	198.0
input|c1|1378137-1381941|+|input.path1.gene397|	NZ_JABWQN010000004|c228599-304844|272524-284844|-|HU718_RS08300|non-ribosomal_peptide_synthase/polyketide_synthase|WP_186613655.1	26.1	756	417	21	40	686	3341	4063	2.6e-48	198.0
input|c1|1378137-1381941|+|input.path1.gene397|	NZ_JACHOW010000001|c28158-102600|78449-82600|+|FHS01_RS00190|amino_acid_adenylation_domain-containing_protein|WP_170031854.1	24.7	764	418	20	39	677	323	1054	2.6e-48	198.0
input|c1|1378137-1381941|+|input.path1.gene397|	NZ_KB976806|c18349-81993|41313-47783|+|IIY_RS12415|non-ribosomal_peptide_synthetase|WP_016117931.1	25.7	782	437	22	38	706	1343	2093	2.6e-48	198.0
input|c1|1378137-1381941|+|input.path1.gene397|	NZ_KE734738|c264-51654|26983-31851|+|N451_RS26430|aeruginoside_biosynthesis_non-ribosomal_peptide_synthetase_AerG|WP_052338533.1	25.9	784	429	21	43	702	298	1053	2.6e-48	198.0
input|c1|1378137-1381941|+|input.path1.gene397|	NZ_KL446995|c246073-350870|320605-330870|-|K883_RS23395|non-ribosomal_peptide_synthetase|WP_036456159.1	27.8	619	306	13	180	691	417	1001	2.6e-48	198.0
input|c1|1378137-1381941|+|input.path1.gene397|	NZ_KQ976354|c3589179-3832343|3741922-3757098|+|WA1_RS15510|non-ribosomal_peptide_synthetase|WP_017742673.1	25.3	778	420	17	43	691	4002	4747	2.6e-48	198.0
input|c1|1378137-1381941|+|input.path1.gene397|	NZ_LLPX01000006|c80932-171372|100707-107954|-|APA24_RS08880|non-ribosomal_peptide_synthetase|WP_058161604.1	24.9	782	436	20	38	700	1389	2138	2.6e-48	198.0
input|c1|1378137-1381941|+|input.path1.gene397|	NZ_MBFH01000004|c115766-227857|171262-179022|-|BBZ61_RS07030|non-ribosomal_peptide_synthetase|WP_068792383.1	25.1	776	419	19	43	694	298	1035	2.6e-48	198.0
input|c1|1378137-1381941|+|input.path1.gene397|	NZ_NEHE01000016|c8118-61117|28119-41117|-|CAG05_RS22070|non-ribosomal_peptide_synthetase|WP_085640446.1	23.7	920	474	20	39	761	2006	2894	2.6e-48	198.0
input|c1|1378137-1381941|+|input.path1.gene397|	NZ_NEJV01000018|c88035-141034|108036-121034|+|CAG28_RS22065|non-ribosomal_peptide_synthetase|WP_085656871.1	23.7	920	474	20	39	761	2006	2894	2.6e-48	198.0
input|c1|1378137-1381941|+|input.path1.gene397|	NZ_QAYF01000010|c153617-206616|173618-186616|+|C8K65_RS16040|non-ribosomal_peptide_synthetase|WP_108225880.1	23.8	822	417	16	126	761	2096	2894	2.6e-48	198.0
input|c1|1378137-1381941|+|input.path1.gene397|	NZ_QDEI01000002|c779569-837676|809931-817676|+|DDJ88_RS17590|non-ribosomal_peptide_synthetase|WP_017206149.1	27.6	619	303	13	184	691	6	590	2.6e-48	198.0
input|c1|1378137-1381941|+|input.path1.gene397|	NZ_QDEZ01000001|c823152-878155|851207-858952|+|DDJ45_RS04050|non-ribosomal_peptide_synthetase|WP_108657745.1	27.6	619	303	13	184	691	6	590	2.6e-48	198.0
input|c1|1378137-1381941|+|input.path1.gene397|	NZ_QDFC01000001|c550649-605658|578707-586452|+|DDJ39_RS02775|non-ribosomal_peptide_synthetase|WP_100456404.1	27.4	628	311	13	184	700	6	599	2.6e-48	198.0
input|c1|1378137-1381941|+|input.path1.gene397|	NZ_VIKW01000017|c148-60877|36687-40877|+|FJR04_RS14870|amino_acid_adenylation_domain-containing_protein|WP_168496078.1	24.8	758	419	20	39	677	354	1079	2.6e-48	198.0
input|c1|1378137-1381941|+|input.path1.gene397|	NC_009512|c1861081-1941639|1881082-1896774|+|PPUT_RS08505|non-ribosomal_peptide_synthetase|WP_012051727.1	26.4	689	362	18	131	700	1483	2145	3.4e-48	197.6
input|c1|1378137-1381941|+|input.path1.gene397|	NC_011726|c3105658-3193920|3164141-3169753|+|PCC8801_RS14805|non-ribosomal_peptide_synthetase|WP_012596276.1	25.3	750	418	17	43	682	303	1020	3.4e-48	197.6
input|c1|1378137-1381941|+|input.path1.gene397|	NC_016784|c1733957-1843600|1760952-1775894|+|BACAU_RS08830|non-ribosomal_peptide_synthetase|WP_014305032.1	25.2	801	446	21	30	702	947	1722	3.4e-48	197.6
input|c1|1378137-1381941|+|input.path1.gene397|	NC_019427|c1628668-1672869|1648633-1654713|+|ANA_RS07475|amino_acid_adenylation_domain-containing_protein|WP_148279106.1	25.3	763	416	22	43	680	912	1645	3.4e-48	197.6
input|c1|1378137-1381941|+|input.path1.gene397|	NC_021658|c13492675-13575432|13531882-13539897|-|SCE1572_RS49500|non-ribosomal_peptide_synthetase|WP_020741474.1	25.5	780	414	18	43	691	292	1035	3.4e-48	197.6
input|c1|1378137-1381941|+|input.path1.gene397|	NZ_AP018164|c2281279-2357863|2310971-2318602|+|MSG_RS10895|non-ribosomal_peptide_synthetase|WP_096439507.1	29.3	615	293	16	184	691	6	585	3.4e-48	197.6
input|c1|1378137-1381941|+|input.path1.gene397|	NZ_AP018166|c1591824-1665198|1637808-1641020|+|CA722_RS06890|non-ribosomal_peptide_synthetase|WP_015217385.1	25.2	763	422	18	38	680	286	1019	3.4e-48	197.6
input|c1|1378137-1381941|+|input.path1.gene397|	NZ_AP018184|c2465672-2517478|2485650-2498231|-|CA737_RS10510|non-ribosomal_peptide_synthetase|WP_096680338.1	24.7	794	416	18	43	680	1875	2642	3.4e-48	197.6
input|c1|1378137-1381941|+|input.path1.gene397|	NZ_AP022606|c3163312-3353989|3312757-3334905|+|G6N47_RS16365|non-ribosomal_peptide_synthase/polyketide_synthase|G6N47_RS16365	26.0	774	403	20	42	691	4905	5632	3.4e-48	197.6
input|c1|1378137-1381941|+|input.path1.gene397|	NZ_CP007203|c4940093-5028059|4994676-4997903|+|NSP_RS21710|non-ribosomal_peptide_synthetase|WP_006196340.1	26.2	762	412	21	38	680	286	1016	3.4e-48	197.6
input|c1|1378137-1381941|+|input.path1.gene397|	NZ_CP007806|c2684500-2783742|2725774-2733423|-|BRLA_RS11950|non-ribosomal_peptide_synthetase|WP_003337717.1	24.7	798	420	23	43	714	1334	2076	3.4e-48	197.6
input|c1|1378137-1381941|+|input.path1.gene397|	NZ_CP009313|c6416498-6526758|6455391-6467087|-|SNOD_RS27910|non-ribosomal_peptide_synthetase|WP_043445725.1	26.3	780	407	23	42	698	2882	3616	3.4e-48	197.6
input|c1|1378137-1381941|+|input.path1.gene397|	NZ_CP012159|c7162757-7435047|7295450-7302145|-|CMC5_RS26475|non-ribosomal_peptide_synthetase|WP_050433026.1	26.2	803	412	23	43	701	359	1124	3.4e-48	197.6
input|c1|1378137-1381941|+|input.path1.gene397|	NZ_CP012673|c13135660-13216473|13159285-13168290|-|SOCE26_RS48115|non-ribosomal_peptide_synthetase|WP_104986067.1	25.5	787	417	20	43	691	298	1053	3.4e-48	197.6
input|c1|1378137-1381941|+|input.path1.gene397|	NZ_CP013140|c4070829-4160742|4118574-4140785|+|GLE_RS16225|non-ribosomal_peptide_synthase|WP_057948462.1	23.2	807	454	16	31	701	2870	3646	3.4e-48	197.6
input|c1|1378137-1381941|+|input.path1.gene397|	NZ_CP016395|c1758020-1867813|1785155-1800109|+|BBJ33_RS08910|non-ribosomal_peptide_synthetase|WP_069473417.1	25.3	801	445	21	30	702	947	1722	3.4e-48	197.6
input|c1|1378137-1381941|+|input.path1.gene397|	NZ_CP017705|c5032270-5245872|5189227-5196996|-|BrL25_RS23670|non-ribosomal_peptide_synthetase|WP_099327298.1	25.1	756	415	20	43	680	300	1022	3.4e-48	197.6
input|c1|1378137-1381941|+|input.path1.gene397|	NZ_CP020114|c1083463-1171709|1138327-1141554|+|BMF81_RS04810|non-ribosomal_peptide_synthetase|WP_107805968.1	26.2	762	412	21	38	680	286	1016	3.4e-48	197.6
input|c1|1378137-1381941|+|input.path1.gene397|	NZ_CP022561|c1838422-1918971|1858423-1874115|+|CHN49_RS08805|amino_acid_adenylation_domain-containing_protein|WP_121783115.1	26.4	689	362	18	131	700	1483	2145	3.4e-48	197.6
input|c1|1378137-1381941|+|input.path1.gene397|	NZ_CP023254|c4306870-4443909|4418492-4427227|+|CK934_RS17465|non-ribosomal_peptide_synthetase|WP_095839231.1	25.9	771	418	19	38	691	354	1088	3.4e-48	197.6
input|c1|1378137-1381941|+|input.path1.gene397|	NZ_CP026520|c3058399-3133972|3106277-3114385|+|PC41400_RS14035|non-ribosomal_peptide_synthetase|WP_042227810.1	25.9	760	412	20	39	682	330	1054	3.4e-48	197.6
input|c1|1378137-1381941|+|input.path1.gene397|	NZ_CP027736|c4659686-4727497|4677856-4691031|-|C4K33_RS20595|non-ribosomal_peptide_synthetase|WP_124345369.1	24.6	905	479	24	43	767	328	1209	3.4e-48	197.6
input|c1|1378137-1381941|+|input.path1.gene397|	NZ_CP029608|c2143026-2202957|2165032-2172867|+|DLD99_RS10065|amino_acid_adenylation_domain-containing_protein|WP_114882071.1	26.1	778	442	18	13	680	1798	2552	3.4e-48	197.6
input|c1|1378137-1381941|+|input.path1.gene397|	NZ_CP030118|c4327528-4439653|4401054-4404263|+|DP114_RS18560|amino_acid_adenylation_domain-containing_protein|WP_171976801.1	26.2	759	407	18	43	680	292	1018	3.4e-48	197.6
input|c1|1378137-1381941|+|input.path1.gene397|	NZ_CP031694|c3156943-3266737|3224648-3239602|-|DXY21_RS16125|amino_acid_adenylation_domain-containing_protein|WP_160249385.1	25.3	801	445	21	30	702	947	1722	3.4e-48	197.6
input|c1|1378137-1381941|+|input.path1.gene397|	NZ_CP034248|c5057189-5156752|5093363-5100940|-|EIM92_RS22855|amino_acid_adenylation_domain-containing_protein|WP_125084819.1	27.0	759	395	20	39	682	287	1001	3.4e-48	197.6
input|c1|1378137-1381941|+|input.path1.gene397|	NZ_CP041405|c2967120-3044023|3011924-3026956|-|FLT43_RS13480|amino_acid_adenylation_domain-containing_protein|WP_115057816.1	25.6	771	397	18	140	766	213	950	3.4e-48	197.6
input|c1|1378137-1381941|+|input.path1.gene397|	NZ_CP046872|c4003350-4082365|4047305-4062997|-|GPM17_RS18535|non-ribosomal_peptide_synthase/polyketide_synthase|WP_185279591.1	26.3	689	363	18	131	700	1483	2145	3.4e-48	197.6
input|c1|1378137-1381941|+|input.path1.gene397|	NZ_CP051204|c2630430-2719125|2649706-2667927|-|HF324_RS10730|non-ribosomal_peptide_synthase/polyketide_synthase|WP_168860586.1	26.3	758	404	18	44	682	1883	2604	3.4e-48	197.6
input|c1|1378137-1381941|+|input.path1.gene397|	NZ_FOAZ01000016|c12268-89116|36415-55557|+|BMY61_RS27385|non-ribosomal_peptide_synthetase|WP_052438536.1	25.6	788	419	18	38	698	4516	5263	3.4e-48	197.6
input|c1|1378137-1381941|+|input.path1.gene397|	NZ_FVVK01000001|c843293-898299|871351-879096|+|B5046_RS04160|non-ribosomal_peptide_synthetase|WP_079629318.1	27.6	619	303	13	184	691	6	590	3.4e-48	197.6
input|c1|1378137-1381941|+|input.path1.gene397|	NZ_GL877172|c590434-696178|609015-624473|-|SACT1_RS02635|non-ribosomal_peptide_synthetase|WP_003964305.1	25.0	767	434	17	40	691	288	1028	3.4e-48	197.6
input|c1|1378137-1381941|+|input.path1.gene397|	NZ_JAALLH010000001|c8251437-8339046|8280758-8287243|+|SMALB_RS34710|amino_acid_adenylation_domain-containing_protein|WP_167503668.1	25.4	781	431	19	42	698	895	1647	3.4e-48	197.6
input|c1|1378137-1381941|+|input.path1.gene397|	NZ_KE150049|c75587-141520|95588-110494|-|IC3_RS24525|non-ribosomal_peptide_synthetase|WP_002090591.1	25.2	795	429	22	43	707	317	1075	3.4e-48	197.6
input|c1|1378137-1381941|+|input.path1.gene397|	NZ_LS992241|c3827968-3908875|3847889-3889510|-|PBLR_RS16945|non-ribosomal_peptide_synthase/polyketide_synthase|WP_138186860.1	25.4	790	433	20	43	715	9254	10004	3.4e-48	197.6
input|c1|1378137-1381941|+|input.path1.gene397|	NZ_LT828648|c3735216-3817014|3762482-3771436|-|NSJP_RS17820|non-ribosomal_peptide_synthetase|WP_080888220.1	25.2	798	424	22	40	699	292	1054	3.4e-48	197.6
input|c1|1378137-1381941|+|input.path1.gene397|	NZ_NEIH01000001|c818199-871198|838200-851198|+|CAF93_RS03805|non-ribosomal_peptide_synthetase|WP_085629862.1	23.7	920	474	20	39	761	2006	2894	3.4e-48	197.6
input|c1|1378137-1381941|+|input.path1.gene397|	NZ_SDKI01000001|c2147269-2256155|2214960-2229911|-|EUA42_RS10990|amino_acid_adenylation_domain-containing_protein|WP_121984433.1	25.2	803	444	21	30	702	947	1722	3.4e-48	197.6
input|c1|1378137-1381941|+|input.path1.gene397|	NZ_SLXS01000002|c408920-489822|461540-464737|-|EV586_RS06435|amino_acid_adenylation_domain-containing_protein|WP_132944249.1	25.5	756	422	19	37	680	288	1014	3.4e-48	197.6
input|c1|1378137-1381941|+|input.path1.gene397|	NZ_WVIE01000017|c23416-108422|43417-47841|-|GS601_RS15015|amino_acid_adenylation_domain-containing_protein|WP_162424097.1	23.9	820	469	16	43	743	293	1076	3.4e-48	197.6
input|c1|1378137-1381941|+|input.path1.gene397|	NC_017030|c2816767-2882770|2836663-2862831|+|COCOR_RS11745|non-ribosomal_peptide_synthetase|WP_014395186.1	26.5	758	408	23	39	682	6640	7362	4.4e-48	197.2
input|c1|1378137-1381941|+|input.path1.gene397|	NC_017904|c3027324-3097076|3046559-3077821|-|W7S_RS14005|non-ribosomal_peptide_synthetase|WP_041297868.1	26.4	747	401	22	40	677	6867	7573	4.4e-48	197.2
input|c1|1378137-1381941|+|input.path1.gene397|	NC_019753|c3529944-3587547|3549945-3554318|-|CRI9333_RS15490|non-ribosomal_peptide_synthetase|WP_015204113.1	27.8	583	291	15	217	682	536	1105	4.4e-48	197.2
input|c1|1378137-1381941|+|input.path1.gene397|	NC_020272|c2108686-2218419|2176394-2191348|-|KSO_RS10480|non-ribosomal_peptide_synthetase|WP_015388212.1	24.9	771	436	18	30	682	947	1692	4.4e-48	197.2
input|c1|1378137-1381941|+|input.path1.gene397|	NZ_AKIG01000001|c2083484-2153327|2102719-2133981|-|W7U_RS09440|non-ribosomal_peptide_synthetase|WP_036428930.1	26.4	747	401	22	40	677	6867	7573	4.4e-48	197.2
input|c1|1378137-1381941|+|input.path1.gene397|	NZ_AP017295|c4068076-4120670|4088077-4100670|-|NOS3756_RS16955|non-ribosomal_peptide_synthetase|WP_082727251.1	24.8	791	416	20	43	680	1875	2639	4.4e-48	197.2
input|c1|1378137-1381941|+|input.path1.gene397|	NZ_AP018207|c6749083-6829861|6781425-6788009|+|CA724_RS27365|non-ribosomal_peptide_synthetase|WP_096646444.1	24.4	772	425	17	43	691	1399	2134	4.4e-48	197.2
input|c1|1378137-1381941|+|input.path1.gene397|	NZ_AP022213|c3340723-3404234|3360724-3373029|-|H7K70_RS15640|non-ribosomal_peptide_synthetase|WP_182850174.1	24.8	802	445	24	43	714	332	1105	4.4e-48	197.2
input|c1|1378137-1381941|+|input.path1.gene397|	NZ_AVQK01000010|c<1-61493|2-13027|+|N456_RS00005|non-ribosomal_peptide_synthetase|WP_062052621.1	24.2	793	452	17	38	708	1465	2230	4.4e-48	197.2
input|c1|1378137-1381941|+|input.path1.gene397|	NZ_CABVHU010000012|c6010-58994|26011-38994|-|F8N96_RS22550|amino_acid_adenylation_domain-containing_protein|WP_150799691.1	23.5	928	466	23	39	761	2006	2894	4.4e-48	197.2
input|c1|1378137-1381941|+|input.path1.gene397|	NZ_CABVJA010000009|c6001-58985|26002-38985|-|F8O11_RS18055|amino_acid_adenylation_domain-containing_protein|WP_150816704.1	23.5	928	466	23	39	761	2006	2894	4.4e-48	197.2
input|c1|1378137-1381941|+|input.path1.gene397|	NZ_CABVJC010000013|c55365-122673|75366-87686|+|F8N52_RS29590|amino_acid_adenylation_domain-containing_protein|WP_150694883.1	26.4	759	411	22	40	686	3341	4063	4.4e-48	197.2
input|c1|1378137-1381941|+|input.path1.gene397|	NZ_CP010849|c7255201-7387896|7293843-7313864|+|TU94_RS30600|non-ribosomal_peptide_synthetase|WP_044388830.1	26.0	784	421	22	39	691	5443	6198	4.4e-48	197.2
input|c1|1378137-1381941|+|input.path1.gene397|	NZ_CP011566|c2044067-2112110|2079459-2093081|+|PDR5_RS09345|non-ribosomal_peptide_synthetase|WP_064594767.1	25.4	776	423	20	39	691	323	1065	4.4e-48	197.2
input|c1|1378137-1381941|+|input.path1.gene397|	NZ_CP012099|c2326819-2392734|2357846-2372734|+|AC241_RS12230|non-ribosomal_peptide_synthetase|WP_050843626.1	25.4	792	431	21	43	707	319	1077	4.4e-48	197.2
input|c1|1378137-1381941|+|input.path1.gene397|	NZ_CP015267|c3731728-3838297|3808265-3818527|-|MYCOZU2_RS17390|non-ribosomal_peptide_synthetase|WP_089152438.1	27.9	619	305	13	180	691	417	1001	4.4e-48	197.2
input|c1|1378137-1381941|+|input.path1.gene397|	NZ_CP017171|c4738350-4806512|4764484-4773630|+|BHS06_RS19485|amino_acid_adenylation_domain-containing_protein|WP_140863379.1	25.5	774	366	17	165	761	1950	2689	4.4e-48	197.2
input|c1|1378137-1381941|+|input.path1.gene397|	NZ_CP017599|c3977484-4026851|4001603-4008199|+|BJP34_RS14815|non-ribosomal_peptide_synthetase|WP_070393000.1	25.8	753	413	22	43	678	1428	2151	4.4e-48	197.2
input|c1|1378137-1381941|+|input.path1.gene397|	NZ_CP020570|c7617502-7723848|7655887-7673787|+|B1H20_RS33350|non-ribosomal_peptide_synthetase|WP_107500967.1	26.0	766	435	18	40	698	4653	5393	4.4e-48	197.2
input|c1|1378137-1381941|+|input.path1.gene397|	NZ_CP022411|c4607999-4660998|4628000-4640998|-|CCX46_RS21065|non-ribosomal_peptide_synthetase|WP_127929203.1	24.3	822	413	18	126	761	2096	2894	4.4e-48	197.2
input|c1|1378137-1381941|+|input.path1.gene397|	NZ_CP023151|c2923831-2993986|2943066-2974341|-|CKJ58_RS14065|amino_acid_adenylation_domain-containing_protein|CKJ58_RS14065	26.4	747	401	22	40	677	6867	7573	4.4e-48	197.2
input|c1|1378137-1381941|+|input.path1.gene397|	NZ_CP023695|c674759-797403|692980-713001|-|CP975_RS03000|amino_acid_adenylation_domain-containing_protein|WP_150476549.1	28.3	792	393	26	43	699	5465	6216	4.4e-48	197.2
input|c1|1378137-1381941|+|input.path1.gene397|	NZ_CP025545|c2951917-3063645|3007334-3015094|-|C0R09_RS13075|non-ribosomal_peptide_synthetase|WP_101668396.1	25.1	776	419	19	43	694	298	1035	4.4e-48	197.2
input|c1|1378137-1381941|+|input.path1.gene397|	NZ_CP028368|c2658535-2701923|2677685-2683195|-|C9I71_RS12550|amino_acid_adenylation_domain-containing_protein|C9I71_RS12550	25.6	773	432	21	44	700	820	1565	4.4e-48	197.2
input|c1|1378137-1381941|+|input.path1.gene397|	NZ_CP028440|c573381-683177|641092-656046|-|DA378_RS02705|non-ribosomal_peptide_synthetase|WP_003154091.1	25.3	801	445	21	30	702	947	1722	4.4e-48	197.2
input|c1|1378137-1381941|+|input.path1.gene397|	NZ_CP031424|c1719476-1829213|1746549-1761503|+|DXX91_RS09005|amino_acid_adenylation_domain-containing_protein|WP_115996350.1	25.3	801	445	21	30	702	947	1722	4.4e-48	197.2
input|c1|1378137-1381941|+|input.path1.gene397|	NZ_CP031742|c475311-573215|525636-539594|-|D0C37_RS02145|amino_acid_adenylation_domain-containing_protein|WP_162911640.1	26.5	789	425	25	38	702	2396	3153	4.4e-48	197.2
input|c1|1378137-1381941|+|input.path1.gene397|	NZ_CP032848|c4171441-4252806|4213350-4220999|-|D8Z77_RS18920|amino_acid_adenylation_domain-containing_protein|WP_121474309.1	24.7	798	420	23	43	714	1334	2076	4.4e-48	197.2
input|c1|1378137-1381941|+|input.path1.gene397|	NZ_CP040297|c937724-1009737|975988-979629|+|FD725_RS04045|amino_acid_adenylation_domain-containing_protein|FD725_RS04045	25.5	758	414	22	39	677	353	1078	4.4e-48	197.2
input|c1|1378137-1381941|+|input.path1.gene397|	NZ_CP043395|c3889190-3985933|3918304-3926151|-|FY041_RS18650|amino_acid_adenylation_domain-containing_protein|WP_164525262.1	26.7	784	409	22	28	678	1811	2561	4.4e-48	197.2
input|c1|1378137-1381941|+|input.path1.gene397|	NZ_CP043395|c3889190-3985933|3929605-3943809|-|FY041_RS18660|non-ribosomal_peptide_synthase/polyketide_synthase|WP_164524859.1	26.0	750	405	22	44	678	3969	4683	4.4e-48	197.2
input|c1|1378137-1381941|+|input.path1.gene397|	NZ_CP051205|c2736302-2825002|2755581-2773802|-|HF329_RS11095|non-ribosomal_peptide_synthase/polyketide_synthase|WP_168804096.1	26.3	758	404	18	44	682	1883	2604	4.4e-48	197.2
input|c1|1378137-1381941|+|input.path1.gene397|	NZ_CP054698|c2246508-2345163|2278307-2281537|-|HUN01_RS12155|amino_acid_adenylation_domain-containing_protein|WP_181931487.1	25.4	823	457	20	43	747	287	1070	4.4e-48	197.2
input|c1|1378137-1381941|+|input.path1.gene397|	NZ_FUYU01000012|c115933-208026|135708-142955|-|B5Y26_RS25170|non-ribosomal_peptide_synthetase|WP_079732722.1	24.9	782	436	20	38	700	1389	2138	4.4e-48	197.2
input|c1|1378137-1381941|+|input.path1.gene397|	NZ_JAAMNX010000001|c822900-932640|849972-864926|+|G9F48_RS04230|amino_acid_adenylation_domain-containing_protein|WP_165409064.1	24.9	771	436	18	30	682	947	1692	4.4e-48	197.2
input|c1|1378137-1381941|+|input.path1.gene397|	NZ_JH792310|c1346124->1408429|1361001-1365580|+|IIG_RS07070|non-ribosomal_peptide_synthase|WP_002165297.1	25.3	799	427	21	42	709	285	1044	4.4e-48	197.2
input|c1|1378137-1381941|+|input.path1.gene397|	NZ_JH992893|c553453-695420|579582-586421|+|PCC9339_RS37740|amino_acid_adenylation_domain-containing_protein|PCC9339_RS37740	25.2	750	420	15	43	678	1023	1745	4.4e-48	197.2
input|c1|1378137-1381941|+|input.path1.gene397|	NZ_KN360950|c1992726-2069400|2035746-2049779|-|P909_RS08865|non-ribosomal_peptide_synthetase|WP_047711099.1	27.2	670	340	16	132	691	2953	3584	4.4e-48	197.2
input|c1|1378137-1381941|+|input.path1.gene397|	NZ_KZ819155|c125553-230429|195592-210984|+|DBP12_RS35390|amino_acid_adenylation_domain-containing_protein|WP_109200425.1	25.5	768	429	19	40	691	288	1028	4.4e-48	197.2
input|c1|1378137-1381941|+|input.path1.gene397|	NZ_LLKV01000003|c<1-24664|2-4927|+|AO878_RS05480|amino_acid_adenylation_domain-containing_protein|WP_152988360.1	24.9	782	436	20	38	700	615	1364	4.4e-48	197.2
input|c1|1378137-1381941|+|input.path1.gene397|	NZ_LMEL01000021|c237363-342533|287050-304776|-|ASD29_RS25195|non-ribosomal_peptide_synthetase|WP_056704619.1	25.9	769	440	18	41	698	4637	5386	4.4e-48	197.2
input|c1|1378137-1381941|+|input.path1.gene397|	NZ_LR134308|c2001183-2093117|2066096-2073343|+|EL295_RS10215|non-ribosomal_peptide_synthetase|WP_126453159.1	24.9	782	436	20	38	700	1389	2138	4.4e-48	197.2
input|c1|1378137-1381941|+|input.path1.gene397|	NZ_LT629691|c1576-70455|14937-27476|+|BLS29_RS00085|non-ribosomal_peptide_synthetase|WP_053123576.1	27.4	733	366	20	120	716	415	1117	4.4e-48	197.2
input|c1|1378137-1381941|+|input.path1.gene397|	NZ_NNBN01000002|c486326-584750|506327-518131|-|CG717_RS06490|non-ribosomal_peptide_synthetase|WP_100560498.1	25.4	773	433	16	43	700	1831	2574	4.4e-48	197.2
input|c1|1378137-1381941|+|input.path1.gene397|	NZ_PQBU01000010|c10685-75580|51493-55797|+|C3F46_RS15700|non-ribosomal_peptide_synthetase|WP_073652278.1	24.9	782	436	20	38	700	408	1157	4.4e-48	197.2
input|c1|1378137-1381941|+|input.path1.gene397|	NC_012522|c5242347-5302010|5273280-5282525|+|ROP_RS24255|non-ribosomal_peptide_synthetase|WP_015888648.1	26.0	788	423	21	43	699	299	1057	5.7e-48	196.8
input|c1|1378137-1381941|+|input.path1.gene397|	NC_015572|c3865801-3930631|3902769-3910631|+|METME_RS17665|non-ribosomal_peptide_synthetase|WP_013820114.1	25.0	768	429	15	44	694	378	1115	5.7e-48	196.8
input|c1|1378137-1381941|+|input.path1.gene397|	NC_019693|c648677-692839|662475-668243|+|OSCIL6304_RS02665|non-ribosomal_peptide_synthase|WP_015146939.1	26.8	630	336	15	43	561	1017	1632	5.7e-48	196.8
input|c1|1378137-1381941|+|input.path1.gene397|	NC_020126|c4939986-5011436|4974877-4992942|+|MYSTI_RS19390|non-ribosomal_peptide_synthetase|WP_015349484.1	25.5	776	418	21	42	691	286	1027	5.7e-48	196.8
input|c1|1378137-1381941|+|input.path1.gene397|	NZ_AP015029|c4561135-4669284|4593459-4601231|-|KF715C_RS21360|amino_acid_adenylation_domain-containing_protein|KF715C_RS21360	26.7	780	415	27	28	678	1785	2536	5.7e-48	196.8
input|c1|1378137-1381941|+|input.path1.gene397|	NZ_AP018207|c8273421-8372234|8338912-8352234|+|CA724_RS33210|non-ribosomal_peptide_synthetase|WP_096647412.1	25.5	779	427	20	43	696	1855	2605	5.7e-48	196.8
input|c1|1378137-1381941|+|input.path1.gene397|	NZ_AP018216|c1235052-1328982|1304231-1308982|-|CA725_RS05200|non-ribosomal_peptide_synthetase|WP_010996805.1	24.5	785	428	21	38	691	328	1078	5.7e-48	196.8
input|c1|1378137-1381941|+|input.path1.gene397|	NZ_AP018281|c956900-1030048|1005987-1010231|+|CDC35_RS04340|non-ribosomal_peptide_synthetase|WP_096718440.1	25.0	751	406	19	40	678	282	987	5.7e-48	196.8
input|c1|1378137-1381941|+|input.path1.gene397|	NZ_AUFD01000005|c317159-386781|359096-366781|+|K304_RS26770|non-ribosomal_peptide_synthetase|WP_051307660.1	26.6	696	367	18	43	624	1397	2062	5.7e-48	196.8
input|c1|1378137-1381941|+|input.path1.gene397|	NZ_BDUB01000001|c4942005-5038182|5012834-5018182|-|CA742_RS22120|non-ribosomal_peptide_synthetase|WP_089093454.1	26.9	774	401	24	39	680	982	1722	5.7e-48	196.8
input|c1|1378137-1381941|+|input.path1.gene397|	NZ_BEWD01000011|c217053-297488|259238-270214|+|Sru02f_RS34535|non-ribosomal_peptide_synthetase|WP_109034863.1	25.3	768	419	17	43	702	294	1014	5.7e-48	196.8
input|c1|1378137-1381941|+|input.path1.gene397|	NZ_CABVHP010000001|c16891-69890|36892-49890|-|F8N20_RS00215|amino_acid_adenylation_domain-containing_protein|WP_150635817.1	25.1	764	352	17	196	763	2157	2896	5.7e-48	196.8
input|c1|1378137-1381941|+|input.path1.gene397|	NZ_CABVIJ010000004|c8143-61142|28144-41142|-|F8N16_RS05335|amino_acid_adenylation_domain-containing_protein|WP_150596175.1	23.1	914	487	18	39	761	2006	2894	5.7e-48	196.8
input|c1|1378137-1381941|+|input.path1.gene397|	NZ_CM000744|c5140579-5198959|5162717-5165811|+|BMYCO0003_RS26330|amino_acid_adenylation_domain-containing_protein|WP_162617476.1	26.4	701	369	19	38	621	323	993	5.7e-48	196.8
input|c1|1378137-1381941|+|input.path1.gene397|	NZ_CM001513|c3536490-3612529|3571130-3578902|-|PFLSS101_RS11525|non-ribosomal_peptide_synthetase|WP_003191936.1	26.2	755	405	22	44	682	1815	2533	5.7e-48	196.8
input|c1|1378137-1381941|+|input.path1.gene397|	NZ_CM002330|c2002270-2063974|2024945-2032768|+|PMO01_RS09055|non-ribosomal_peptide_synthetase|WP_024012354.1	26.4	745	406	19	44	678	1834	2546	5.7e-48	196.8
input|c1|1378137-1381941|+|input.path1.gene397|	NZ_CP008947|c325099-385918|354444-366293|-|EP51_RS01630|amino_acid_adenylation_domain-containing_protein|WP_158461206.1	25.5	789	434	18	43	717	1857	2605	5.7e-48	196.8
input|c1|1378137-1381941|+|input.path1.gene397|	NZ_CP011530|c4670744-4728121|4690535-4698277|-|ABG82_RS23365|non-ribosomal_peptide_synthetase|WP_043076675.1	27.6	619	303	13	184	691	6	590	5.7e-48	196.8
input|c1|1378137-1381941|+|input.path1.gene397|	NZ_CP012885|c3296143-3366386|3315492-3346742|-|AN480_RS15625|non-ribosomal_peptide_synthetase|WP_072501334.1	26.5	747	400	22	40	677	6863	7569	5.7e-48	196.8
input|c1|1378137-1381941|+|input.path1.gene397|	NZ_CP014947|c2722945-2785427|2753951-2766265|+|AYO71_RS12180|non-ribosomal_peptide_synthetase|WP_041479058.1	25.9	760	421	20	44	691	1847	2576	5.7e-48	196.8
input|c1|1378137-1381941|+|input.path1.gene397|	NZ_CP018197|c2600653-2700721|2619959-2630191|-|BSL056_RS13630|non-ribosomal_peptide_synthetase|WP_073206690.1	25.1	798	435	21	38	709	1337	2097	5.7e-48	196.8
input|c1|1378137-1381941|+|input.path1.gene397|	NZ_CP019432|c4658161-4711160|4678162-4691160|-|PspS49_RS20520|non-ribosomal_peptide_synthase/polyketide_synthase|WP_160041277.1	24.3	822	413	18	126	761	2096	2894	5.7e-48	196.8
input|c1|1378137-1381941|+|input.path1.gene397|	NZ_CP021744|c7704319-7765078|7734434-7737790|+|SMD11_RS32930|non-ribosomal_peptide_synthetase|WP_087929917.1	26.2	668	350	14	144	700	435	1070	5.7e-48	196.8
input|c1|1378137-1381941|+|input.path1.gene397|	NZ_CP029455|c42703-127809|81132-89576|-|FORC087_RS27855|amino_acid_adenylation_domain-containing_protein|WP_139894807.1	24.4	779	425	20	42	691	1601	2344	5.7e-48	196.8
input|c1|1378137-1381941|+|input.path1.gene397|	NZ_CP029609|c1597177-1663984|1616700-1637906|+|DL538_RS08620|amino_acid_adenylation_domain-containing_protein|WP_131227393.1	25.1	776	425	24	42	697	5865	6604	5.7e-48	196.8
input|c1|1378137-1381941|+|input.path1.gene397|	NZ_CP040272|c1399848-1536361|1472754-1475966|-|FD723_RS06100|amino_acid_adenylation_domain-containing_protein|WP_179064518.1	26.9	762	401	23	41	680	289	1016	5.7e-48	196.8
input|c1|1378137-1381941|+|input.path1.gene397|	NZ_CP040324|c4083301-4179934|4112415-4118927|-|TCK1_RS18765|amino_acid_adenylation_domain-containing_protein|TCK1_RS18765	26.5	780	415	22	28	678	1366	2116	5.7e-48	196.8
input|c1|1378137-1381941|+|input.path1.gene397|	NZ_CP040719|c3480924-3611454|3500558-3514174|-|FGO65_RS16575|amino_acid_adenylation_domain-containing_protein|WP_175428093.1	24.8	795	453	19	24	702	3486	4251	5.7e-48	196.8
input|c1|1378137-1381941|+|input.path1.gene397|	NZ_CP047268|c2184108-2293067|2210447-2225395|+|GKS41_RS11095|amino_acid_adenylation_domain-containing_protein|WP_159354185.1	25.2	803	444	21	30	702	947	1722	5.7e-48	196.8
input|c1|1378137-1381941|+|input.path1.gene397|	NZ_CP051206|c5018760-5079080|5051087-5057080|-|HGD76_RS24080|amino_acid_adenylation_domain-containing_protein|WP_168697260.1	25.8	760	412	19	43	680	143	872	5.7e-48	196.8
input|c1|1378137-1381941|+|input.path1.gene397|	NZ_CP052858|c1401070-1492830|1453044-1461620|-|HKK56_RS06550|amino_acid_adenylation_domain-containing_protein|WP_169391138.1	28.1	666	344	18	147	703	441	1080	5.7e-48	196.8
input|c1|1378137-1381941|+|input.path1.gene397|	NZ_FQXE01000005|c40722-121058|60723-73700|+|BUB23_RS10950|non-ribosomal_peptide_synthetase|WP_073103165.1	24.1	796	455	20	39	721	1821	2580	5.7e-48	196.8
input|c1|1378137-1381941|+|input.path1.gene397|	NZ_FWYC01000005|c637135-702718|664650-682718|+|B9C42_RS10655|non-ribosomal_peptide_synthetase|WP_030475093.1	25.6	772	406	20	43	703	4891	5605	5.7e-48	196.8
input|c1|1378137-1381941|+|input.path1.gene397|	NZ_FXTI01000004|c214989-280919|245810-252973|+|FN782_RS08230|amino_acid_adenylation_domain-containing_protein|WP_185956146.1	25.0	763	423	20	39	682	1347	2079	5.7e-48	196.8
input|c1|1378137-1381941|+|input.path1.gene397|	NZ_GG657757|c1128061->1239214|1211512-1214772|-|SSQG_RS05085|non-ribosomal_peptide_synthetase|WP_003988641.1	24.7	773	429	19	39	691	325	1064	5.7e-48	196.8
input|c1|1378137-1381941|+|input.path1.gene397|	NZ_LAQQ01000001|c1481040-1549874|1501041-1523642|-|WH46_RS13985|non-ribosomal_peptide_synthetase|WP_046227099.1	25.3	807	435	25	38	715	3493	4260	5.7e-48	196.8
input|c1|1378137-1381941|+|input.path1.gene397|	NZ_LQYE01000001|c604222-661175|634067-641809|+|AWB85_RS02880|non-ribosomal_peptide_synthetase|WP_064627478.1	27.6	619	303	13	184	691	6	590	5.7e-48	196.8
input|c1|1378137-1381941|+|input.path1.gene397|	NZ_LR134318|c1995926->2071041|2015379-2027699|+|EL257_RS09220|non-ribosomal_peptide_synthase/polyketide_synthase|WP_126361854.1	25.2	750	423	18	44	686	3345	4063	5.7e-48	196.8
input|c1|1378137-1381941|+|input.path1.gene397|	NZ_LR596874|c67089-124725|87090-94835|-|FS975_RS08705|amino_acid_adenylation_domain-containing_protein|WP_145043060.1	27.3	619	305	13	184	691	6	590	5.7e-48	196.8
input|c1|1378137-1381941|+|input.path1.gene397|	NZ_LVYL01000052|c183549-249150|208112-214527|+|A3863_RS19690|amino_acid_adenylation_domain-containing_protein|A3863_RS19690	25.6	698	369	16	40	621	289	952	5.7e-48	196.8
input|c1|1378137-1381941|+|input.path1.gene397|	NZ_MAYQ01000001|c165413-228966|188812-196638|+|BBA88_RS00780|non-ribosomal_peptide_synthetase|WP_065614989.1	26.8	745	403	21	44	678	1835	2547	5.7e-48	196.8
input|c1|1378137-1381941|+|input.path1.gene397|	NZ_MOBV01000011|c6295-59294|26296-39294|-|BK677_RS19125|non-ribosomal_peptide_synthetase|WP_123443505.1	23.4	917	480	22	39	761	2006	2894	5.7e-48	196.8
input|c1|1378137-1381941|+|input.path1.gene397|	NZ_NOKO01000010|c<1-26720|2-7534|+|CHH44_RS18510|amino_acid_adenylation_domain-containing_protein|WP_141214406.1	25.6	782	376	20	164	761	101	860	5.7e-48	196.8
input|c1|1378137-1381941|+|input.path1.gene397|	NZ_QXBE01000002|c1279244-1334149|1298365-1306110|-|D2E70_RS20925|non-ribosomal_peptide_synthetase|WP_052621137.1	27.5	628	310	13	184	700	6	599	5.7e-48	196.8
input|c1|1378137-1381941|+|input.path1.gene397|	NZ_QXHD01000004|c4879867-4936122|4909578-4917323|+|DXZ20_RS25065|amino_acid_adenylation_domain-containing_protein|WP_163701794.1	26.1	801	440	20	39	702	352	1137	5.7e-48	196.8
input|c1|1378137-1381941|+|input.path1.gene397|	NZ_RHLK01000001|c505964-651485|592977-614033|-|EDM21_RS02240|amino_acid_adenylation_domain-containing_protein|WP_157332499.1	25.2	794	438	18	42	715	291	1048	5.7e-48	196.8
input|c1|1378137-1381941|+|input.path1.gene397|	NZ_SDKF01000002|c175065-284680|242785-257736|-|EUA41_RS00755|amino_acid_adenylation_domain-containing_protein|WP_146283515.1	24.9	771	436	18	30	682	947	1692	5.7e-48	196.8
input|c1|1378137-1381941|+|input.path1.gene397|	NC_013132|c6450929-6588264|6470930-6488146|-|CPIN_RS25710|non-ribosomal_peptide_synthetase|WP_012792787.1	25.5	822	444	25	3	691	310	1096	7.5e-48	196.4
input|c1|1378137-1381941|+|input.path1.gene397|	NW_022984628|c691391-762655|735828-743303|-|ATNIH1004_002288|Nonribosomal_peptide_synthetases_(NRPS)|XP_033428978.1	25.6	769	425	17	42	692	1294	2033	7.5e-48	196.4
input|c1|1378137-1381941|+|input.path1.gene397|	NZ_ANCI01000003|c2105217-2160579|2133264-2136554|+|CHR6712_RS09970|amino_acid_adenylation_domain-containing_protein|WP_169243740.1	25.1	774	406	22	42	680	310	1044	7.5e-48	196.4
input|c1|1378137-1381941|+|input.path1.gene397|	NZ_AP018248|c4369982-4495032|4397977-4401264|-|CDC28_RS18030|non-ribosomal_peptide_synthetase|WP_096577823.1	25.2	767	421	18	39	680	289	1027	7.5e-48	196.4
input|c1|1378137-1381941|+|input.path1.gene397|	NZ_AP018290|c6841072-6938467|6861073-6865110|-|CDC38_RS29900|non-ribosomal_peptide_synthetase|WP_096690182.1	25.3	759	400	21	43	678	313	1027	7.5e-48	196.4
input|c1|1378137-1381941|+|input.path1.gene397|	NZ_AP018299|c179268-304661|236546-245746|-|CDC30_RS27140|non-ribosomal_peptide_synthetase|WP_096679488.1	25.0	752	419	18	43	678	1810	2532	7.5e-48	196.4
input|c1|1378137-1381941|+|input.path1.gene397|	NZ_AP022324|c4314909-4411407|4344023-4351861|-|PPTS312_RS19680|amino_acid_adenylation_domain-containing_protein|WP_161990209.1	26.5	780	415	22	28	678	1808	2558	7.5e-48	196.4
input|c1|1378137-1381941|+|input.path1.gene397|	NZ_CABVIF010000015|c51011-104010|71012-84010|+|F8N65_RS27260|amino_acid_adenylation_domain-containing_protein|WP_150736075.1	25.1	762	355	16	196	763	2157	2896	7.5e-48	196.4
input|c1|1378137-1381941|+|input.path1.gene397|	NZ_CABVIR010000011|c53806-106805|73807-86805|+|F8N43_RS27890|amino_acid_adenylation_domain-containing_protein|WP_150654653.1	25.1	764	352	17	196	763	2157	2896	7.5e-48	196.4
input|c1|1378137-1381941|+|input.path1.gene397|	NZ_CM002330|c3964459-4017458|3984460-3997458|-|PMO01_RS17740|non-ribosomal_peptide_synthetase|WP_024013677.1	23.3	916	483	21	39	761	2006	2894	7.5e-48	196.4
input|c1|1378137-1381941|+|input.path1.gene397|	NZ_CM002803|c1556760-1614218|1590996-1595864|+|A19Y_RS07125|aeruginoside_biosynthesis_non-ribosomal_peptide_synthetase_AerG|WP_052369451.1	25.3	783	435	20	43	702	298	1053	7.5e-48	196.4
input|c1|1378137-1381941|+|input.path1.gene397|	NZ_CM002803|c3886851-3981216|3942822-3956966|+|A19Y_RS17305|non-ribosomal_peptide_synthetase|WP_042156042.1	26.0	770	407	21	43	681	1364	2101	7.5e-48	196.4
input|c1|1378137-1381941|+|input.path1.gene397|	NZ_CM003601|c8230038-8335181|8301064-8316522|+|JI76_RS35875|non-ribosomal_peptide_synthetase|WP_057668667.1	25.9	768	426	21	40	691	288	1028	7.5e-48	196.4
input|c1|1378137-1381941|+|input.path1.gene397|	NZ_CP010071|c4579426-4703657|4631097-4655489|-|Chelonae_RS22440|non-ribosomal_peptide_synthetase|WP_064409978.1	26.9	748	397	22	40	677	1802	2509	7.5e-48	196.4
input|c1|1378137-1381941|+|input.path1.gene397|	NZ_CP012109|c3929948-4013150|3949723-3982347|-|A176_RS15195|hybrid_non-ribosomal_peptide_synthetase/type_I_polyketide_synthase|WP_049872310.1	29.1	595	274	14	207	681	17	583	7.5e-48	196.4
input|c1|1378137-1381941|+|input.path1.gene397|	NZ_CP019431|c2731916-2858142|2751414-2761700|+|PspS35_RS12450|amino_acid_adenylation_domain-containing_protein|WP_159934855.1	27.5	748	353	21	185	761	480	1209	7.5e-48	196.4
input|c1|1378137-1381941|+|input.path1.gene397|	NZ_CP023700|c6474029-6584192|6513471-6517442|-|CP969_RS29985|non-ribosomal_peptide_synthetase|WP_016824053.1	25.6	780	434	20	43	700	289	1044	7.5e-48	196.4
input|c1|1378137-1381941|+|input.path1.gene397|	NZ_CP025341|c1691938-1801559|1718897-1733851|+|CXR48_RS08560|non-ribosomal_peptide_synthetase|WP_063174832.1	25.2	801	446	21	30	702	947	1722	7.5e-48	196.4
input|c1|1378137-1381941|+|input.path1.gene397|	NZ_CP027306|c5612334-5700782|5643813-5655626|-|C5746_RS26155|amino_acid_adenylation_domain-containing_protein|WP_114246306.1	24.4	767	435	19	43	691	2900	3639	7.5e-48	196.4
input|c1|1378137-1381941|+|input.path1.gene397|	NZ_CP029076|c1451920-1506924|1479976-1487721|+|DDT46_RS07155|non-ribosomal_peptide_synthetase|WP_017206850.1	27.5	619	304	13	184	691	6	590	7.5e-48	196.4
input|c1|1378137-1381941|+|input.path1.gene397|	NZ_CP029823|c3488009-3574695|3539402-3545203|-|DNK48_RS13865|amino_acid_adenylation_domain-containing_protein|WP_142881353.1	26.4	792	409	21	42	698	770	1522	7.5e-48	196.4
input|c1|1378137-1381941|+|input.path1.gene397|	NZ_CP030771|c9793663-9931462|9831854-9851806|+|C9F11_RS41610|non-ribosomal_peptide_synthase/polyketide_synthase|WP_138965623.1	25.1	927	451	28	39	770	5449	6327	7.5e-48	196.4
input|c1|1378137-1381941|+|input.path1.gene397|	NZ_CP032146|c1690227-1800299|1717636-1732587|+|D2M30_RS08710|amino_acid_adenylation_domain-containing_protein|WP_125122628.1	25.3	780	422	22	30	682	947	1692	7.5e-48	196.4
input|c1|1378137-1381941|+|input.path1.gene397|	NZ_CP034669|c2641091-2706312|2660640-2686808|+|EJ065_RS11375|non-ribosomal_peptide_synthetase|WP_128795920.1	26.6	757	409	23	39	682	6640	7362	7.5e-48	196.4
input|c1|1378137-1381941|+|input.path1.gene397|	NZ_CP040276|c82053-126889|102054-106889|+|FD723_RS37915|amino_acid_adenylation_domain-containing_protein|WP_179070319.1	29.4	616	293	17	182	680	4	594	7.5e-48	196.4
input|c1|1378137-1381941|+|input.path1.gene397|	NZ_CP051857|c4088870-4156177|4117438-4129758|-|HG549_RS18890|non-ribosomal_peptide_synthase/polyketide_synthase|WP_170031382.1	25.4	822	433	22	4	682	3275	4059	7.5e-48	196.4
input|c1|1378137-1381941|+|input.path1.gene397|	NZ_FNHV01000026|c45196-110404|76576-81192|-|BLU79_RS41565|non-ribosomal_peptide_synthetase|WP_093911235.1	26.2	803	407	23	43	691	291	1061	7.5e-48	196.4
input|c1|1378137-1381941|+|input.path1.gene397|	NZ_FVFL01000001|c175904-234009|206264-214009|+|B5328_RS00955|non-ribosomal_peptide_synthetase|WP_074375907.1	27.5	619	304	13	184	691	6	590	7.5e-48	196.4
input|c1|1378137-1381941|+|input.path1.gene397|	NZ_JACHOW010000002|c327185-480749|346279-355302|+|FHS01_RS05110|amino_acid_adenylation_domain-containing_protein|WP_170037702.1	25.3	755	415	20	39	680	2208	2926	7.5e-48	196.4
input|c1|1378137-1381941|+|input.path1.gene397|	NZ_JH993790|c115-52112|8271-12242|+|STRVIR_RS0106775|non-ribosomal_peptide_synthetase|WP_016824053.1	25.6	780	434	20	43	700	289	1044	7.5e-48	196.4
input|c1|1378137-1381941|+|input.path1.gene397|	NZ_JTIY01000001|c5910818-6007372|5958401-5964961|-|HY68_RS26605|non-ribosomal_peptide_synthetase|WP_041997250.1	26.5	763	408	23	39	680	363	1093	7.5e-48	196.4
input|c1|1378137-1381941|+|input.path1.gene397|	NZ_JXYX01000004|c43694-134205|103956-110336|+|OA58_RS11885|non-ribosomal_peptide_synthetase|WP_061431779.1	24.6	780	444	21	29	691	280	1032	7.5e-48	196.4
input|c1|1378137-1381941|+|input.path1.gene397|	NZ_KI912151|c294973-340624|314751-320693|-|FIS9605_RS38275|non-ribosomal_peptide_synthetase|WP_051470150.1	28.6	623	287	15	179	680	13	598	7.5e-48	196.4
input|c1|1378137-1381941|+|input.path1.gene397|	NZ_LAXE01000001|c5407444-5493636|5427150-5431559|-|XF30_RS25310|amino_acid_adenylation_domain-containing_protein|WP_146207810.1	25.1	777	428	20	40	692	409	1155	7.5e-48	196.4
input|c1|1378137-1381941|+|input.path1.gene397|	NZ_LGJE01000019|c3326-104969|80257-84969|+|AOA64_RS31170|amino_acid_adenylation_domain-containing_protein|WP_152974959.1	25.1	781	436	20	38	700	544	1293	7.5e-48	196.4
input|c1|1378137-1381941|+|input.path1.gene397|	NZ_LLLC01000010|c<2-26819|3-7664|+|AO885_RS12120|amino_acid_adenylation_domain-containing_protein|WP_152991846.1	25.6	789	367	22	164	761	144	903	7.5e-48	196.4
input|c1|1378137-1381941|+|input.path1.gene397|	NZ_LS992241|c1721651-1809951|1761158-1780444|+|PBLR_RS07985|non-ribosomal_peptide_synthase/polyketide_synthase|WP_138185329.1	26.0	791	422	23	43	705	4176	4931	7.5e-48	196.4
input|c1|1378137-1381941|+|input.path1.gene397|	NZ_LS992241|c2456664-2601571|2567353-2572794|-|PBLR_RS11160|amino_acid_adenylation_domain-containing_protein|WP_172619474.1	24.9	767	422	23	43	686	330	1065	7.5e-48	196.4
input|c1|1378137-1381941|+|input.path1.gene397|	NZ_LT629778|c1688568-1754668|1720781-1735768|+|BLU52_RS07630|non-ribosomal_peptide_synthetase|WP_090282609.1	26.4	764	429	21	44	702	2924	3659	7.5e-48	196.4
input|c1|1378137-1381941|+|input.path1.gene397|	NZ_LWLC01000024|c107798-150969|127799-130969|+|A6A25_RS24085|non-ribosomal_peptide_synthetase|WP_073893473.1	23.1	787	442	19	40	700	293	1042	7.5e-48	196.4
input|c1|1378137-1381941|+|input.path1.gene397|	NZ_NOLJ01000001|c133265-233860|207741-214481|+|CDG76_RS00865|amino_acid_adenylation_domain-containing_protein|CDG76_RS00865	26.0	813	414	21	43	680	358	1157	7.5e-48	196.4
input|c1|1378137-1381941|+|input.path1.gene397|	NZ_OBDS01000006|c223051-290365|243052-255372|+|CRO59_RS12610|non-ribosomal_peptide_synthetase|WP_097087677.1	25.9	752	415	21	44	686	3345	4063	7.5e-48	196.4
input|c1|1378137-1381941|+|input.path1.gene397|	NZ_QDEH01000001|c188499-243505|216557-224302|+|DDJ52_RS01015|non-ribosomal_peptide_synthetase|WP_017206850.1	27.5	619	304	13	184	691	6	590	7.5e-48	196.4
input|c1|1378137-1381941|+|input.path1.gene397|	NZ_QXBB01000001|c3162980-3217985|3182184-3189929|-|D2E46_RS15980|non-ribosomal_peptide_synthetase|WP_017206850.1	27.5	619	304	13	184	691	6	590	7.5e-48	196.4
input|c1|1378137-1381941|+|input.path1.gene397|	NZ_RCCK01000014|c281100-366725|315728-321532|-|BCL90_RS20865|amino_acid_adenylation_domain-containing_protein|WP_121286845.1	26.6	793	421	23	43	713	283	1036	7.5e-48	196.4
input|c1|1378137-1381941|+|input.path1.gene397|	NZ_VIST01000007|c117373-213942|164263-168900|+|FB456_RS16595|amino_acid_adenylation_domain-containing_protein|WP_145898956.1	25.5	753	419	16	43	684	295	1016	7.5e-48	196.4
input|c1|1378137-1381941|+|input.path1.gene397|	NC_013159|c1887571-1977618|1929436-1951338|+|SVIR_RS08970|non-ribosomal_peptide_synthase/polyketide_synthase|WP_169308161.1	24.9	788	431	25	38	700	3926	4677	9.8e-48	196.1
input|c1|1378137-1381941|+|input.path1.gene397|	NC_014551|c1766332-1876403|1793732-1808683|+|BAMF_RS29570|non-ribosomal_peptide_synthetase|WP_013352335.1	25.3	779	423	22	30	682	947	1692	9.8e-48	196.1
input|c1|1378137-1381941|+|input.path1.gene397|	NC_017188|c1606183-1716307|1673937-1688888|-|BAMTA208_RS08290|non-ribosomal_peptide_synthetase|WP_014470385.1	25.3	779	423	22	30	682	947	1692	9.8e-48	196.1
input|c1|1378137-1381941|+|input.path1.gene397|	NC_019427|c1027706-1182066|1087839-1094240|+|ANA_RS04865|non-ribosomal_peptide_synthetase|WP_015078940.1	25.4	773	429	20	42	696	301	1043	9.8e-48	196.1
input|c1|1378137-1381941|+|input.path1.gene397|	NC_019695|c4167348-4254812|4205655-4210217|+|CHRO_RS18215|amino_acid_adenylation_domain-containing_protein|WP_181824379.1	26.3	678	348	13	133	691	379	1023	9.8e-48	196.1
input|c1|1378137-1381941|+|input.path1.gene397|	NC_019738|c1983341-2058908|2017035-2025005|-|MIC7113_RS08495|non-ribosomal_peptide_synthetase|WP_015181760.1	26.4	780	413	24	39	691	1408	2153	9.8e-48	196.1
input|c1|1378137-1381941|+|input.path1.gene397|	NZ_AP018172|c3996129-4065102|4035215-4040062|+|CA733_RS16685|non-ribosomal_peptide_synthetase|WP_096589777.1	26.1	773	408	23	39	680	356	1096	9.8e-48	196.1
input|c1|1378137-1381941|+|input.path1.gene397|	NZ_CP007039|c3008321-3185141|3138676-3154833|+|BH81_RS13170|non-ribosomal_peptide_synthetase|WP_025260248.1	25.6	786	419	23	38	691	3504	4255	9.8e-48	196.1
input|c1|1378137-1381941|+|input.path1.gene397|	NZ_CP010556|c1706997-1816978|1734316-1749270|+|SB45_RS08585|non-ribosomal_peptide_synthetase|WP_043867144.1	25.3	801	445	21	30	702	947	1722	9.8e-48	196.1
input|c1|1378137-1381941|+|input.path1.gene397|	NZ_CP012680|c2244565-2296851|2264041-2277027|+|AK973_RS09950|non-ribosomal_peptide_synthetase|WP_060613541.1	24.4	807	458	19	39	716	2006	2789	9.8e-48	196.1
input|c1|1378137-1381941|+|input.path1.gene397|	NZ_CP014947|c4789081-4842080|4809082-4822080|-|AYO71_RS21515|non-ribosomal_peptide_synthetase|WP_041478458.1	23.1	916	484	21	39	761	2006	2894	9.8e-48	196.1
input|c1|1378137-1381941|+|input.path1.gene397|	NZ_CP016913|c1625548-1734755|1652101-1667052|+|BARD7_RS08175|non-ribosomal_peptide_synthetase|WP_065981509.1	24.8	771	437	18	30	682	947	1692	9.8e-48	196.1
input|c1|1378137-1381941|+|input.path1.gene397|	NZ_CP018620|c6824096-6905124|6870062-6885124|-|BS614_RS29935|non-ribosomal_peptide_synthetase|WP_074096552.1	25.9	686	365	12	140	715	213	865	9.8e-48	196.1
input|c1|1378137-1381941|+|input.path1.gene397|	NZ_CP023414|c1584064-1693299|1651783-1666737|-|CMR26_RS08110|non-ribosomal_peptide_synthetase|WP_108724966.1	25.3	774	429	21	30	682	947	1692	9.8e-48	196.1
input|c1|1378137-1381941|+|input.path1.gene397|	NZ_CP024785|c200387-257286|225633-228893|+|COO91_RS01050|non-ribosomal_peptide_synthetase|WP_100897029.1	28.3	647	319	19	152	680	417	1036	9.8e-48	196.1
input|c1|1378137-1381941|+|input.path1.gene397|	NZ_CP025545|c2734050-2814835|2775387-2783036|-|C0R09_RS12395|non-ribosomal_peptide_synthetase|WP_101668317.1	25.0	791	426	22	43	714	1334	2076	9.8e-48	196.1
input|c1|1378137-1381941|+|input.path1.gene397|	NZ_CP028204|c3171674-3280493|3197858-3212809|+|C7M18_RS15970|amino_acid_adenylation_domain-containing_protein|WP_160216856.1	25.2	803	444	21	30	702	947	1722	9.8e-48	196.1
input|c1|1378137-1381941|+|input.path1.gene397|	NZ_CP029617|c6991641-7097699|7067542-7078548|-|DMA15_RS31465|amino_acid_adenylation_domain-containing_protein|WP_125516085.1	25.6	796	420	22	37	700	2402	3157	9.8e-48	196.1
input|c1|1378137-1381941|+|input.path1.gene397|	NZ_CP030118|c4327528-4439653|4362434-4372651|-|DP114_RS18515|amino_acid_adenylation_domain-containing_protein|WP_171976794.1	25.6	774	431	22	43	693	2600	3351	9.8e-48	196.1
input|c1|1378137-1381941|+|input.path1.gene397|	NZ_CP031455|c5411884-5489530|5438788-5442876|+|DXZ73_RS23955|non-ribosomal_peptide_synthetase|WP_116213120.1	26.3	653	348	14	148	689	438	1068	9.8e-48	196.1
input|c1|1378137-1381941|+|input.path1.gene397|	NZ_CP033104|c2057234-2153732|2116781-2124619|+|D8767_RS09880|amino_acid_adenylation_domain-containing_protein|WP_121757732.1	26.5	780	415	22	28	678	1808	2558	9.8e-48	196.1
input|c1|1378137-1381941|+|input.path1.gene397|	NZ_CP043056|c3570088-3657122|3591637-3598032|-|BMF77_RS17375|amino_acid_adenylation_domain-containing_protein|WP_148764548.1	25.2	773	430	19	42	696	299	1041	9.8e-48	196.1
input|c1|1378137-1381941|+|input.path1.gene397|	NZ_CP043056|c4056549-4124447|4094635-4104633|-|BMF77_RS19565|amino_acid_adenylation_domain-containing_protein|WP_148765139.1	25.8	760	412	19	43	680	1477	2206	9.8e-48	196.1
input|c1|1378137-1381941|+|input.path1.gene397|	NZ_CP045993|c1943792-2052666|1970031-1984979|+|GJS30_RS09890|amino_acid_adenylation_domain-containing_protein|WP_179156034.1	25.2	803	444	21	30	702	947	1722	9.8e-48	196.1
input|c1|1378137-1381941|+|input.path1.gene397|	NZ_CP054936|c1162914-1284250|1211053-1234158|+|HUT11_RS04850|non-ribosomal_peptide_synthase/polyketide_synthase|WP_176147282.1	24.6	773	436	18	40	692	6670	7415	9.8e-48	196.1
input|c1|1378137-1381941|+|input.path1.gene397|	NZ_CP059855|c3658066-3768184|3725814-3740765|-|H4K32_RS18680|amino_acid_adenylation_domain-containing_protein|WP_182274884.1	25.2	801	446	21	30	702	947	1722	9.8e-48	196.1
input|c1|1378137-1381941|+|input.path1.gene397|	NZ_DS999641|c1555404-1674468|1630849-1634820|+|SSFG_RS07125|non-ribosomal_peptide_synthetase|WP_004981606.1	25.6	780	434	20	43	700	289	1044	9.8e-48	196.1
input|c1|1378137-1381941|+|input.path1.gene397|	NZ_FUWZ01000004|c526579-620662|546580-566664|+|B5D63_RS25640|non-ribosomal_peptide_synthetase|WP_078671709.1	26.0	793	415	20	38	696	1823	2577	9.8e-48	196.1
input|c1|1378137-1381941|+|input.path1.gene397|	NZ_GG657738|c5950799-5989009|5966728-5969913|+|MCAG_RS26170|non-ribosomal_peptide_synthetase|WP_007075960.1	25.4	784	431	19	42	702	302	1054	9.8e-48	196.1
input|c1|1378137-1381941|+|input.path1.gene397|	NZ_KB235958|c2420586-2486410|2440587-2445101|-|GEI7105_RS0112820|non-ribosomal_peptide_synthase|WP_026097628.1	24.9	770	418	19	39	678	333	1072	9.8e-48	196.1
input|c1|1378137-1381941|+|input.path1.gene397|	NZ_KZ845665|c228907-289936|255193-262860|+|DL897_RS06870|amino_acid_adenylation_domain-containing_protein|WP_113658406.1	24.2	800	381	17	153	766	1440	2200	9.8e-48	196.1
input|c1|1378137-1381941|+|input.path1.gene397|	NZ_LMEL01000021|c237363-342533|256014-271466|-|ASD29_RS25185|non-ribosomal_peptide_synthetase|WP_056706038.1	26.0	769	424	21	40	691	288	1028	9.8e-48	196.1
input|c1|1378137-1381941|+|input.path1.gene397|	NZ_LT629788|c2718173-2781732|2738174-2750488|-|BLU71_RS12220|non-ribosomal_peptide_synthetase|WP_083353188.1	26.3	757	422	20	44	691	1847	2576	9.8e-48	196.1
input|c1|1378137-1381941|+|input.path1.gene397|	NZ_LT629802|c2773496-2848628|2792220-2798603|-|BLU75_RS13015|non-ribosomal_peptide_synthetase|WP_090221476.1	25.8	774	436	20	44	704	39	787	9.8e-48	196.1
input|c1|1378137-1381941|+|input.path1.gene397|	NZ_NSDX01000015|c73536-169351|92034-121631|+|CJ177_RS45220|non-ribosomal_peptide_synthetase|WP_095871020.1	25.7	786	432	21	39	700	3493	4250	9.8e-48	196.1
input|c1|1378137-1381941|+|input.path1.gene397|	NZ_OCMM01000001|c503201-599215|532315-537312|-|CRO42_RS02435|amino_acid_adenylation_domain-containing_protein|WP_143503491.1	26.5	780	415	22	28	678	861	1611	9.8e-48	196.1
input|c1|1378137-1381941|+|input.path1.gene397|	NZ_QGGK01000001|c817117-926766|844109-859060|+|C7819_RS04285|amino_acid_adenylation_domain-containing_protein|WP_109567499.1	25.2	801	446	21	30	702	947	1722	9.8e-48	196.1
input|c1|1378137-1381941|+|input.path1.gene397|	NZ_QJRT01000022|c14962-67961|34963-47961|-|DMX02_RS27785|non-ribosomal_peptide_synthetase|WP_110721007.1	24.0	822	416	17	126	761	2096	2894	9.8e-48	196.1
input|c1|1378137-1381941|+|input.path1.gene397|	NC_019682|c6521548-6565595|6541549-6545595|-|CAL7507_RS28080|non-ribosomal_peptide_synthetase|WP_015131873.1	23.9	786	421	20	40	678	287	1042	1.3e-47	195.7
input|c1|1378137-1381941|+|input.path1.gene397|	NW_001914858|c2760303-2808125|2780304-2788125|-|PODANS_2_7870|uncharacterized_protein|XP_001911583.1	24.5	783	435	16	42	692	1367	2125	1.3e-47	195.7
input|c1|1378137-1381941|+|input.path1.gene397|	NZ_AP014628|c4709479-4762496|4729480-4742496|-|PST29_RS20815|non-ribosomal_peptide_synthetase|WP_060844258.1	25.1	800	453	18	39	714	2012	2789	1.3e-47	195.7
input|c1|1378137-1381941|+|input.path1.gene397|	NZ_AP018227|c1391684-1466438|1446465-1449854|-|CA729_RS05480|non-ribosomal_peptide_synthetase|WP_096654073.1	24.7	805	414	19	35	680	299	1070	1.3e-47	195.7
input|c1|1378137-1381941|+|input.path1.gene397|	NZ_AP018288|c8258231-8350117|8324790-8330117|-|CDC32_RS33800|non-ribosomal_peptide_synthetase|WP_096559404.1	25.4	763	412	19	39	680	985	1711	1.3e-47	195.7
input|c1|1378137-1381941|+|input.path1.gene397|	NZ_CM001439|c3223565-3305440|3254997-3264944|-|SACMADRAFT_RS15375|non-ribosomal_peptide_synthetase|WP_009154755.1	25.3	778	399	21	42	700	1288	2002	1.3e-47	195.7
input|c1|1378137-1381941|+|input.path1.gene397|	NZ_CM002330|c2002270-2063974|2032782-2045096|+|PMO01_RS09060|non-ribosomal_peptide_synthetase|WP_024012355.1	25.8	779	427	22	44	704	1847	2592	1.3e-47	195.7
input|c1|1378137-1381941|+|input.path1.gene397|	NZ_CP008896|c29960-113579|73923-82499|-|HZ99_RS00225|non-ribosomal_peptide_synthetase|WP_038440406.1	27.3	651	341	14	147	691	441	1065	1.3e-47	195.7
input|c1|1378137-1381941|+|input.path1.gene397|	NZ_CP015423|c2004269-2078581|2048702-2063605|-|AOU00_RS09195|amino_acid_adenylation_domain-containing_protein|WP_155765274.1	27.3	686	356	16	140	715	182	834	1.3e-47	195.7
input|c1|1378137-1381941|+|input.path1.gene397|	NZ_CP021983|c2067736-2150847|2109510-2116043|-|XM38_RS09530|non-ribosomal_peptide_synthetase|WP_080814315.1	23.9	767	432	15	39	687	1383	2115	1.3e-47	195.7
input|c1|1378137-1381941|+|input.path1.gene397|	NZ_CP025258|c2873129-2982433|2940819-2955767|-|CXL14_RS14580|non-ribosomal_peptide_synthetase|WP_101287862.1	24.9	771	436	18	30	682	947	1692	1.3e-47	195.7
input|c1|1378137-1381941|+|input.path1.gene397|	NZ_CP026305|c3123-72040|29149-45537|-|SLUN_RS38515|non-ribosomal_peptide_synthetase|WP_108155207.1	24.3	790	447	21	38	698	282	1049	1.3e-47	195.7
input|c1|1378137-1381941|+|input.path1.gene397|	NZ_CP026692|c302346-394968|344933-348181|+|NLP_RS01485|non-ribosomal_peptide_synthetase|WP_104904839.1	25.8	770	420	21	39	692	292	1026	1.3e-47	195.7
input|c1|1378137-1381941|+|input.path1.gene397|	NZ_CP027758|c2677958-2745936|2697099-2707394|+|C4J99_RS12195|amino_acid_adenylation_domain-containing_protein|WP_124400368.1	25.5	816	413	21	120	761	415	1209	1.3e-47	195.7
input|c1|1378137-1381941|+|input.path1.gene397|	NZ_CP029069|c1754759-1863681|1781034-1795982|+|BAALB65_RS09175|amino_acid_adenylation_domain-containing_protein|WP_109566949.1	25.1	794	439	20	38	702	956	1722	1.3e-47	195.7
input|c1|1378137-1381941|+|input.path1.gene397|	NZ_CP030771|c1464750-1542594|1497008-1510720|-|C9F11_RS05775|amino_acid_adenylation_domain-containing_protein|WP_138958224.1	25.6	766	437	17	39	691	3313	4058	1.3e-47	195.7
input|c1|1378137-1381941|+|input.path1.gene397|	NZ_CP043416|c1717969-1827173|1744512-1759463|+|FZE25_RS09015|amino_acid_adenylation_domain-containing_protein|WP_149061686.1	24.8	771	437	18	30	682	947	1692	1.3e-47	195.7
input|c1|1378137-1381941|+|input.path1.gene397|	NZ_CP047158|c532472-596318|555676-560241|+|GRQ40_RS02675|amino_acid_adenylation_domain-containing_protein|WP_159719322.1	24.3	805	454	22	37	713	297	1074	1.3e-47	195.7
input|c1|1378137-1381941|+|input.path1.gene397|	NZ_CP048397|c6423020-6534029|6510703-6514710|+|SSPS47_RS28975|amino_acid_adenylation_domain-containing_protein|WP_164253519.1	26.0	799	411	25	42	699	291	1050	1.3e-47	195.7
input|c1|1378137-1381941|+|input.path1.gene397|	NZ_CP048810|c185775-259864|208904-219109|-|GN234_RS00890|amino_acid_adenylation_domain-containing_protein|WP_176687637.1	25.7	783	426	20	44	702	290	1040	1.3e-47	195.7
input|c1|1378137-1381941|+|input.path1.gene397|	NZ_CP050424|c1746697-1856283|1773608-1788559|+|BVELS4_RS08910|amino_acid_adenylation_domain-containing_protein|WP_167340665.1	24.9	771	436	18	30	682	947	1692	1.3e-47	195.7
input|c1|1378137-1381941|+|input.path1.gene397|	NZ_CP050462|c1631068-1740789|1658134-1673085|+|HCC49_RS08430|amino_acid_adenylation_domain-containing_protein|WP_167860150.1	24.9	771	436	18	30	682	947	1692	1.3e-47	195.7
input|c1|1378137-1381941|+|input.path1.gene397|	NZ_CP060276|c4271140-4341742|4307435-4322812|-|D0895_RS20430|amino_acid_adenylation_domain-containing_protein|WP_187048374.1	25.5	779	416	20	40	700	1178	1910	1.3e-47	195.7
input|c1|1378137-1381941|+|input.path1.gene397|	NZ_FOPV01000006|c23547-88956|43548-55682|-|BM022_RS05385|non-ribosomal_peptide_synthetase|WP_091137517.1	24.2	774	424	22	39	680	2971	3713	1.3e-47	195.7
input|c1|1378137-1381941|+|input.path1.gene397|	NZ_JNLT01000009|c140434-244710|159511-174906|-|CD02_RS0116940|non-ribosomal_peptide_synthetase|WP_032765544.1	25.3	766	432	19	40	691	288	1027	1.3e-47	195.7
input|c1|1378137-1381941|+|input.path1.gene397|	NZ_JXCB02000001|c298610-359223|318072-322226|-|SD81_RS01300|non-ribosomal_peptide_synthetase|WP_041032533.1	25.4	811	420	24	43	704	311	1085	1.3e-47	195.7
input|c1|1378137-1381941|+|input.path1.gene397|	NZ_LIVV01000002|c615010-708257|637521-644741|-|AMK27_RS10250|non-ribosomal_peptide_synthetase|WP_073905954.1	26.3	810	423	25	25	700	267	1036	1.3e-47	195.7
input|c1|1378137-1381941|+|input.path1.gene397|	NZ_LJIW01000002|c3527021-3614618|3578829-3585314|-|SMF913_RS39665|non-ribosomal_peptide_synthetase|WP_102937106.1	26.3	783	421	22	42	698	895	1647	1.3e-47	195.7
input|c1|1378137-1381941|+|input.path1.gene397|	NZ_LT629756|c4272413-4339781|4292414-4307464|-|BLU24_RS19445|non-ribosomal_peptide_synthetase|WP_093102923.1	26.4	764	429	21	44	702	2945	3680	1.3e-47	195.7
input|c1|1378137-1381941|+|input.path1.gene397|	NZ_LVEJ01000028|c16559-69558|36560-49558|-|A8O26_RS24045|non-ribosomal_peptide_synthetase|WP_064120207.1	25.6	708	388	15	126	714	2096	2783	1.3e-47	195.7
input|c1|1378137-1381941|+|input.path1.gene397|	NZ_NOLJ01000001|c133265-233860|198510-203387|+|CDG76_RS00855|amino_acid_adenylation_domain-containing_protein|CDG76_RS00855	24.4	791	425	20	43	693	814	1571	1.3e-47	195.7
input|c1|1378137-1381941|+|input.path1.gene397|	NZ_NVIH01000003|c18820-84729|38821-53703|-|COM10_RS00930|non-ribosomal_peptide_synthase/polyketide_synthase|WP_142312402.1	25.3	795	428	22	43	707	317	1075	1.3e-47	195.7
input|c1|1378137-1381941|+|input.path1.gene397|	NZ_QGDM01000004|c203562-279366|245328-255533|+|ATJ40_RS09780|non-ribosomal_peptide_synthetase|WP_109753383.1	25.7	783	426	20	44	702	290	1040	1.3e-47	195.7
input|c1|1378137-1381941|+|input.path1.gene397|	NZ_QPJZ01000001|c149993-259594|217693-232644|-|DEU43_RS00735|amino_acid_adenylation_domain-containing_protein|WP_114354643.1	24.9	771	436	18	30	682	947	1692	1.3e-47	195.7
input|c1|1378137-1381941|+|input.path1.gene397|	NZ_SLXS01000001|c393976-675057|437872-462612|+|EV586_RS01675|amino_acid_adenylation_domain-containing_protein|WP_132943334.1	26.0	773	412	20	39	681	3099	3841	1.3e-47	195.7
input|c1|1378137-1381941|+|input.path1.gene397|	NZ_SOCQ01000003|c36507-103815|71495-83815|-|EDF87_RS05225|non-ribosomal_peptide_synthetase|WP_134174930.1	26.4	757	413	23	40	686	3341	4063	1.3e-47	195.7
input|c1|1378137-1381941|+|input.path1.gene397|	NZ_VDDB01000020|c101742-169059|121743-134063|+|FHG55_RS25990|non-ribosomal_peptide_synthase/polyketide_synthase|WP_139055702.1	25.9	754	413	22	44	686	3345	4063	1.3e-47	195.7
input|c1|1378137-1381941|+|input.path1.gene397|	NC_009725|c1681810-1791422|1708763-1723711|+|RBAM_RS08565|non-ribosomal_peptide_synthetase|WP_012117595.1	24.8	771	437	18	30	682	947	1692	1.7e-47	195.3
input|c1|1378137-1381941|+|input.path1.gene397|	NC_017030|c4857414-4924895|4875514-4907016|+|COCOR_RS19655|non-ribosomal_peptide_synthase/polyketide_synthase|WP_167594352.1	24.7	769	421	17	39	678	9446	10185	1.7e-47	195.3
input|c1|1378137-1381941|+|input.path1.gene397|	NC_019757|c6871060-6914372|6891061-6894372|-|CYLST_RS29285|non-ribosomal_peptide_synthase|WP_015211358.1	28.1	638	315	19	187	703	19	633	1.7e-47	195.3
input|c1|1378137-1381941|+|input.path1.gene397|	NC_021715|c2855597-2924405|2874776-2906037|-|OEM_RS13295|non-ribosomal_peptide_synthase/polyketide_synthase|OEM_RS13295	26.2	747	402	21	40	677	6867	7573	1.7e-47	195.3
input|c1|1378137-1381941|+|input.path1.gene397|	NZ_AZUO01000002|c165458-225611|185459-194077|+|METLW3_RS0120995|non-ribosomal_peptide_synthetase|WP_024881759.1	26.2	669	349	15	133	686	1100	1738	1.7e-47	195.3
input|c1|1378137-1381941|+|input.path1.gene397|	NZ_CP007165|c1785737-1894912|1812248-1827202|+|AW02_RS08915|non-ribosomal_peptide_synthetase|WP_024085320.1	25.2	801	446	21	30	702	947	1722	1.7e-47	195.3
input|c1|1378137-1381941|+|input.path1.gene397|	NZ_CP008947|c3784314-3845452|3804171-3813416|-|EP51_RS17170|amino_acid_adenylation_domain-containing_protein|WP_128639945.1	26.3	788	421	20	43	699	299	1057	1.7e-47	195.3
input|c1|1378137-1381941|+|input.path1.gene397|	NZ_CP011346|c1681842-1791486|1708836-1723781|+|AAV29_RS08435|non-ribosomal_peptide_synthetase|WP_046559589.1	25.2	801	446	21	30	702	947	1722	1.7e-47	195.3
input|c1|1378137-1381941|+|input.path1.gene397|	NZ_CP011456|c5529599-5576031|5549600-5556031|+|AA650_RS24575|non-ribosomal_peptide_synthetase|WP_081424326.1	25.6	777	404	24	43	680	915	1656	1.7e-47	195.3
input|c1|1378137-1381941|+|input.path1.gene397|	NZ_CP015965|c2829279-2898088|2848458-2879720|-|MOTT27_RS13525|non-ribosomal_peptide_synthetase|WP_086426986.1	26.2	747	402	21	40	677	6867	7573	1.7e-47	195.3
input|c1|1378137-1381941|+|input.path1.gene397|	NZ_CP017968|c5243492-5324460|5289494-5304460|-|PPYC2_RS23460|non-ribosomal_peptide_synthetase|WP_071558194.1	26.1	686	364	14	140	715	213	865	1.7e-47	195.3
input|c1|1378137-1381941|+|input.path1.gene397|	NZ_CP021011|c3608300-3718244|3635570-3650521|+|B6257_RS18650|non-ribosomal_peptide_synthetase|WP_101563034.1	24.9	779	426	21	30	682	947	1692	1.7e-47	195.3
input|c1|1378137-1381941|+|input.path1.gene397|	NZ_CP023695|c7252693-7342051|7315709-7322302|+|CP975_RS32005|amino_acid_adenylation_domain-containing_protein|WP_150478031.1	25.5	758	421	18	42	682	284	1014	1.7e-47	195.3
input|c1|1378137-1381941|+|input.path1.gene397|	NZ_CP024203|c1797162-1906776|1824098-1839049|+|CS376_RS09385|non-ribosomal_peptide_synthetase|WP_099566750.1	24.8	771	437	18	30	682	947	1692	1.7e-47	195.3
input|c1|1378137-1381941|+|input.path1.gene397|	NZ_CP030118|c4848415-4903963|4868325-4872806|-|DP114_RS20475|amino_acid_adenylation_domain-containing_protein|WP_171976991.1	25.7	794	395	23	43	678	292	1048	1.7e-47	195.3
input|c1|1378137-1381941|+|input.path1.gene397|	NZ_CP031069|c144079-198865|174774-178904|+|DN407_RS27925|amino_acid_adenylation_domain-containing_protein|WP_149216864.1	24.4	765	418	20	43	680	328	1059	1.7e-47	195.3
input|c1|1378137-1381941|+|input.path1.gene397|	NZ_CP031880|c1675398-1785124|1702470-1717421|+|D0U03_RS08735|non-ribosomal_peptide_synthetase|WP_072588507.1	25.2	801	446	21	30	702	947	1722	1.7e-47	195.3
input|c1|1378137-1381941|+|input.path1.gene397|	NZ_CP034425|c3484245-3560500|3526619-3540652|-|EJJ21_RS16225|non-ribosomal_peptide_synthetase|WP_125970223.1	26.0	672	345	16	132	691	2953	3584	1.7e-47	195.3
input|c1|1378137-1381941|+|input.path1.gene397|	NZ_CP038799|c541077-607007|559477-576222|-|EXE63_RS05780|amino_acid_adenylation_domain-containing_protein|WP_168141179.1	25.9	768	420	17	40	700	4617	5342	1.7e-47	195.3
input|c1|1378137-1381941|+|input.path1.gene397|	NZ_CP043056|c4056549-4124447|4076176-4080435|-|BMF77_RS19555|amino_acid_adenylation_domain-containing_protein|WP_148765135.1	27.6	663	329	21	154	691	473	1109	1.7e-47	195.3
input|c1|1378137-1381941|+|input.path1.gene397|	NZ_CP045803|c1543041-1624054|1562779-1582764|+|V519_RS07445|amino_acid_adenylation_domain-containing_protein|WP_158182430.1	25.5	781	423	19	43	698	4458	5204	1.7e-47	195.3
input|c1|1378137-1381941|+|input.path1.gene397|	NZ_CP046572|c3069993-3140255|3089309-3120346|+|GFS60_RS14360|amino_acid_adenylation_domain-containing_protein|WP_159922141.1	26.9	803	404	25	38	700	1351	2110	1.7e-47	195.3
input|c1|1378137-1381941|+|input.path1.gene397|	NZ_CP054916|c121199-240656|140894-154495|+|HUT19_RS00700|amino_acid_adenylation_domain-containing_protein|WP_176178577.1	25.0	783	436	19	40	702	2443	3194	1.7e-47	195.3
input|c1|1378137-1381941|+|input.path1.gene397|	NZ_CP059495|c1767801-1877519|1794864-1809815|+|H2N74_RS09045|amino_acid_adenylation_domain-containing_protein|WP_182072724.1	24.9	771	436	18	30	682	947	1692	1.7e-47	195.3
input|c1|1378137-1381941|+|input.path1.gene397|	NZ_FMCQ01000002|c230908-304675|269758-284772|+|GA0070562_RS06315|amino_acid_adenylation_domain-containing_protein|WP_139135440.1	26.1	783	400	19	38	681	3928	4670	1.7e-47	195.3
input|c1|1378137-1381941|+|input.path1.gene397|	NZ_FOVH01000013|c<1-81459|4588-24300|+|BM339_RS31065|non-ribosomal_peptide_synthetase|WP_083598171.1	24.8	769	435	16	42	698	4745	5482	1.7e-47	195.3
input|c1|1378137-1381941|+|input.path1.gene397|	NZ_JAAKXX010000008|c813271-923216|840557-855511|+|G6H00_RS04400|non-ribosomal_peptide_synthetase|WP_095315403.1	25.2	801	446	21	30	702	947	1722	1.7e-47	195.3
input|c1|1378137-1381941|+|input.path1.gene397|	NZ_JABDIC010000003|c20434-130140|88115-103069|-|HKK69_RS09600|amino_acid_adenylation_domain-containing_protein|WP_139890245.1	25.2	801	446	21	30	702	947	1722	1.7e-47	195.3
input|c1|1378137-1381941|+|input.path1.gene397|	NZ_JACHJN010000001|c307128-447089|343284-353777|+|FHS29_RS01525|amino_acid_adenylation_domain-containing_protein|WP_184687495.1	24.0	771	445	14	43	700	1830	2572	1.7e-47	195.3
input|c1|1378137-1381941|+|input.path1.gene397|	NZ_JXCB02000033|c56347-139800|90128-93382|-|SD81_RS28925|non-ribosomal_peptide_synthetase|WP_052490422.1	25.0	756	419	17	39	678	290	1013	1.7e-47	195.3
input|c1|1378137-1381941|+|input.path1.gene397|	NZ_JXJM01000001|c4015240-4089365|4035241-4039467|-|SE91_RS19275|amino_acid_adenylation_domain-containing_protein|WP_156490027.1	24.9	776	431	21	40	692	351	1097	1.7e-47	195.3
input|c1|1378137-1381941|+|input.path1.gene397|	NZ_KL446994|c605896-677159|625897-657159|-|K883_RS22145|non-ribosomal_peptide_synthetase|WP_036455883.1	26.2	747	402	21	40	677	6867	7573	1.7e-47	195.3
input|c1|1378137-1381941|+|input.path1.gene397|	NZ_QEOM01000005|c21971-123716|44988-50927|-|C7458_RS13995|amino_acid_adenylation_domain-containing_protein|WP_116916503.1	24.9	782	421	17	25	682	291	1030	1.7e-47	195.3
input|c1|1378137-1381941|+|input.path1.gene397|	NZ_QZCE01000001|c744777-819476|788207-794863|-|D0962_RS03345|amino_acid_adenylation_domain-containing_protein|WP_163659765.1	25.1	781	421	22	43	694	359	1104	1.7e-47	195.3
input|c1|1378137-1381941|+|input.path1.gene397|	NZ_RHHY01000004|c219672-319164|249662-259669|-|EBI46_RS07725|amino_acid_adenylation_domain-containing_protein|WP_125717366.1	25.9	714	369	20	121	702	445	1130	1.7e-47	195.3
input|c1|1378137-1381941|+|input.path1.gene397|	NZ_SLXS01000001|c393976-675057|501478-514944|-|EV586_RS01725|amino_acid_adenylation_domain-containing_protein|WP_165898157.1	25.7	769	402	21	39	680	2393	3119	1.7e-47	195.3
input|c1|1378137-1381941|+|input.path1.gene397|	NC_010995|c2125036-2206304|2156883-2168228|-|CJA_RS09125|non-ribosomal_peptide_synthetase|WP_012487488.1	24.8	806	451	20	32	700	2961	3748	2.2e-47	194.9
input|c1|1378137-1381941|+|input.path1.gene397|	NC_013161|c<3105274-3189609|3128781-3134393|-|CYAN8802_RS14825|non-ribosomal_peptide_synthetase|WP_015784516.1	25.1	750	420	17	43	682	303	1020	2.2e-47	194.9
input|c1|1378137-1381941|+|input.path1.gene397|	NC_014483|c4516008-4597141|4562187-4577141|-|PPE_RS20295|non-ribosomal_peptide_synthetase|WP_048481087.1	26.2	687	363	15	140	715	213	866	2.2e-47	194.9
input|c1|1378137-1381941|+|input.path1.gene397|	NC_020504|c6741826-6817879|6776308-6782739|+|BN159_RS29940|non-ribosomal_peptide_synthetase|WP_015660761.1	25.6	781	427	20	40	701	1361	2106	2.2e-47	194.9
input|c1|1378137-1381941|+|input.path1.gene397|	NC_022075|c1723868-1833097|1750420-1765371|+|RBAU_RS08580|non-ribosomal_peptide_synthetase|WP_020954016.1	24.8	771	437	18	30	682	947	1692	2.2e-47	194.9
input|c1|1378137-1381941|+|input.path1.gene397|	NZ_AP018165|c4193701-4251805|4213702-4221432|-|MSTE_RS21095|non-ribosomal_peptide_synthetase|WP_096504144.1	27.8	622	298	15	184	691	6	590	2.2e-47	194.9
input|c1|1378137-1381941|+|input.path1.gene397|	NZ_AP018288|c3065100-3118683|3092450-3099688|+|CDC32_RS12305|non-ribosomal_peptide_synthetase|WP_096554219.1	25.6	767	414	21	43	682	1366	2102	2.2e-47	194.9
input|c1|1378137-1381941|+|input.path1.gene397|	NZ_AP018316|c3413995-3459236|3433933-3440274|+|CA730_RS16115|non-ribosomal_peptide_synthetase|WP_096668805.1	25.8	765	405	22	43	678	896	1626	2.2e-47	194.9
input|c1|1378137-1381941|+|input.path1.gene397|	NZ_CABVJI010000005|c479000-531999|499001-511999|+|F8N67_RS16825|amino_acid_adenylation_domain-containing_protein|WP_150750730.1	24.2	822	414	18	126	761	2096	2894	2.2e-47	194.9
input|c1|1378137-1381941|+|input.path1.gene397|	NZ_CDMF01000001|c4117995-4170994|4137996-4150994|-|SRM1_RS18785|non-ribosomal_peptide_synthetase|WP_042560215.1	25.6	730	339	15	215	761	2186	2894	2.2e-47	194.9
input|c1|1378137-1381941|+|input.path1.gene397|	NZ_CP012672|c1985868-2079518|2024579-2045461|-|SOCE836_RS07565|amino_acid_adenylation_domain-containing_protein|WP_129573599.1	26.9	759	408	19	39	681	5113	5840	2.2e-47	194.9
input|c1|1378137-1381941|+|input.path1.gene397|	NZ_CP016428|c6599986-6672755|6636416-6642997|-|LMTR13_RS30755|non-ribosomal_peptide_synthetase|WP_065731042.1	26.4	644	340	13	169	698	458	1081	2.2e-47	194.9
input|c1|1378137-1381941|+|input.path1.gene397|	NZ_CP018627|c8850849-8936831|8880082-8886576|+|SHXM_RS37800|non-ribosomal_peptide_synthetase|WP_078644292.1	25.9	784	423	20	42	698	898	1650	2.2e-47	194.9
input|c1|1378137-1381941|+|input.path1.gene397|	NZ_CP024897|c1673039-1782721|1700102-1715053|+|CVD07_RS08580|non-ribosomal_peptide_synthetase|WP_100261790.1	24.8	771	437	18	30	682	947	1692	2.2e-47	194.9
input|c1|1378137-1381941|+|input.path1.gene397|	NZ_CP025407|c504945-600394|549419-554056|-|CXR04_RS02355|non-ribosomal_peptide_synthetase|WP_101420240.1	26.1	759	421	21	43	691	295	1023	2.2e-47	194.9
input|c1|1378137-1381941|+|input.path1.gene397|	NZ_CP026681|c4580497-4624482|4600470-4605446|+|NPM_RS19875|non-ribosomal_peptide_synthetase|WP_104900371.1	25.9	800	399	21	43	680	300	1067	2.2e-47	194.9
input|c1|1378137-1381941|+|input.path1.gene397|	NZ_CP026692|c2906543-2971210|2930654-2947921|-|NLP_RS12740|non-ribosomal_peptide_synthetase|WP_104906716.1	25.4	782	426	21	39	698	1364	2110	2.2e-47	194.9
input|c1|1378137-1381941|+|input.path1.gene397|	NZ_CP027061|c2118910-2228560|2186618-2201572|-|C5I45_RS10925|non-ribosomal_peptide_synthetase|WP_107994392.1	25.2	801	446	21	30	702	947	1722	2.2e-47	194.9
input|c1|1378137-1381941|+|input.path1.gene397|	NZ_CP027706|c6596156-6649176|6616157-6629176|-|C4K39_RS30155|non-ribosomal_peptide_synthetase|WP_124348200.1	25.0	801	453	20	39	714	2013	2790	2.2e-47	194.9
input|c1|1378137-1381941|+|input.path1.gene397|	NZ_CP034203|c1696105-1805808|1723161-1738112|+|EBA29_RS08640|amino_acid_adenylation_domain-containing_protein|WP_128496641.1	24.7	801	450	20	30	702	947	1722	2.2e-47	194.9
input|c1|1378137-1381941|+|input.path1.gene397|	NZ_CP034689|c3210162-3288774|3245751-3253613|+|ELS24_RS14800|amino_acid_adenylation_domain-containing_protein|WP_127184570.1	25.2	762	411	19	40	677	1834	2560	2.2e-47	194.9
input|c1|1378137-1381941|+|input.path1.gene397|	NZ_CP040272|c4003585-4068208|4023405-4037552|-|FD723_RS16500|non-ribosomal_peptide_synthase/polyketide_synthase|WP_179066286.1	26.0	765	409	22	43	680	2480	3214	2.2e-47	194.9
input|c1|1378137-1381941|+|input.path1.gene397|	NZ_CP048408|c2355111-2426762|2388849-2396684|+|GZH78_RS10765|amino_acid_adenylation_domain-containing_protein|WP_163974477.1	26.4	780	437	19	13	680	1798	2552	2.2e-47	194.9
input|c1|1378137-1381941|+|input.path1.gene397|	NZ_CP054698|c7597802-7663289|7629133-7643289|+|HUN01_RS34380|non-ribosomal_peptide_synthase/polyketide_synthase|WP_181929915.1	25.9	767	408	22	43	680	2491	3226	2.2e-47	194.9
input|c1|1378137-1381941|+|input.path1.gene397|	NZ_CP054916|c5197249-5291268|5237821-5252784|+|HUT19_RS23005|amino_acid_adenylation_domain-containing_protein|WP_176182271.1	25.5	770	422	16	43	700	2899	3628	2.2e-47	194.9
input|c1|1378137-1381941|+|input.path1.gene397|	NZ_FYDS01000011|c60776-167678|130397-135355|+|CKW35_RS22810|amino_acid_adenylation_domain-containing_protein|WP_143499803.1	26.2	781	417	26	28	678	847	1598	2.2e-47	194.9
input|c1|1378137-1381941|+|input.path1.gene397|	NZ_FYDZ01000006|c15325-68324|35326-48324|-|CKW17_RS14940|non-ribosomal_peptide_synthetase|WP_095120439.1	23.5	822	420	16	126	761	2096	2894	2.2e-47	194.9
input|c1|1378137-1381941|+|input.path1.gene397|	NZ_JABEYA020000001|c478797-557349|498798-526709|+|HLM86_RS02265|non-ribosomal_peptide_synthase/polyketide_synthase|WP_170882055.1	25.6	789	436	21	43	702	3752	4518	2.2e-47	194.9
input|c1|1378137-1381941|+|input.path1.gene397|	NZ_KE734718|c18446-108303|48866-56092|-|N313_RS0114775|non-ribosomal_peptide_synthetase|WP_026787623.1	28.2	664	327	20	148	691	1269	1902	2.2e-47	194.9
input|c1|1378137-1381941|+|input.path1.gene397|	NZ_KI914463|c1993047-2099601|2012203-2017782|-|Q052_RS0106175|non-ribosomal_peptide_synthetase|WP_031670984.1	25.5	773	433	21	44	700	843	1588	2.2e-47	194.9
input|c1|1378137-1381941|+|input.path1.gene397|	NZ_LLUZ01000007|c<2-25025|3-5870|+|APB58_RS08835|amino_acid_adenylation_domain-containing_protein|WP_152997204.1	25.5	773	433	21	44	700	939	1684	2.2e-47	194.9
input|c1|1378137-1381941|+|input.path1.gene397|	NZ_LWLE01000012|c412155-634839|544834-548694|-|A6A29_RS19955|non-ribosomal_peptide_synthetase|WP_073721565.1	25.8	796	431	21	31	702	274	1033	2.2e-47	194.9
input|c1|1378137-1381941|+|input.path1.gene397|	NZ_MAYQ01000001|c165413-228966|196652-208966|+|BBA88_RS00785|non-ribosomal_peptide_synthetase|WP_065614990.1	26.3	757	422	20	44	691	1847	2576	2.2e-47	194.9
input|c1|1378137-1381941|+|input.path1.gene397|	NZ_NJAK01000001|c50610-128647|83895-92488|+|Xish_RS18480|amino_acid_adenylation_domain-containing_protein|Xish_RS18480	25.3	778	415	22	43	691	986	1726	2.2e-47	194.9
input|c1|1378137-1381941|+|input.path1.gene397|	NZ_NNBI01000001|c2501126-2580139|2547093-2560769|-|CBL13_RS11770|non-ribosomal_peptide_synthetase|WP_102885729.1	26.3	689	363	18	131	700	1483	2145	2.2e-47	194.9
input|c1|1378137-1381941|+|input.path1.gene397|	NZ_PVTF01000010|c225584-300342|265319-280342|+|CLV43_RS31765|non-ribosomal_peptide_synthetase|WP_106191761.1	25.3	791	426	20	43	708	1822	2572	2.2e-47	194.9
input|c1|1378137-1381941|+|input.path1.gene397|	NZ_QZCE01000002|c2579849-2691446|2611777-2615232|-|D0962_RS19695|amino_acid_adenylation_domain-containing_protein|WP_163671701.1	25.6	770	401	20	43	674	346	1081	2.2e-47	194.9
input|c1|1378137-1381941|+|input.path1.gene397|	NZ_RHSL01000014|c<2-24680|3-5510|+|EGJ65_RS23585|amino_acid_adenylation_domain-containing_protein|WP_121314742.1	25.5	773	433	21	44	700	819	1564	2.2e-47	194.9
input|c1|1378137-1381941|+|input.path1.gene397|	NZ_SLXS01000001|c206013-363316|265515-285587|+|EV586_RS01195|non-ribosomal_peptide_synthetase|WP_132943263.1	24.8	770	414	16	39	682	1391	2121	2.2e-47	194.9
input|c1|1378137-1381941|+|input.path1.gene397|	NC_016582|c8115649-8238974|8142737-8150587|-|SBI_RS33430|non-ribosomal_peptide_synthetase|WP_014179370.1	26.3	782	422	25	43	700	1347	2098	2.8e-47	194.5
input|c1|1378137-1381941|+|input.path1.gene397|	NC_022081|c1685870-1795103|1712431-1727385|+|BASU_RS08825|non-ribosomal_peptide_synthetase|WP_020955847.1	24.9	771	436	18	30	682	947	1692	2.8e-47	194.5
input|c1|1378137-1381941|+|input.path1.gene397|	NC_023037|c5105618-5186692|5151730-5166692|-|X809_RS22530|amino_acid_adenylation_domain-containing_protein|X809_RS22530	26.1	686	364	14	140	715	213	865	2.8e-47	194.5
input|c1|1378137-1381941|+|input.path1.gene397|	NZ_AP017296|c263015-346743|307854-313397|-|NOS3756_RS28375|amino_acid_adenylation_domain-containing_protein|WP_067777001.1	25.0	748	419	15	43	680	292	1007	2.8e-47	194.5
input|c1|1378137-1381941|+|input.path1.gene397|	NZ_AP018195|c207519-380160|299394-302879|-|CA739_RS37880|non-ribosomal_peptide_synthetase|WP_073629404.1	27.1	645	329	16	144	678	479	1092	2.8e-47	194.5
input|c1|1378137-1381941|+|input.path1.gene397|	NZ_AP022604|c1211426-1276311|1240590-1248287|-|G6N52_RS05900|non-ribosomal_peptide_synthetase|WP_126336112.1	26.0	749	403	20	40	677	1359	2067	2.8e-47	194.5
input|c1|1378137-1381941|+|input.path1.gene397|	NZ_ARVC01000020|c44249-124715|84540-92375|+|F638_RS28475|amino_acid_adenylation_domain-containing_protein|WP_134334394.1	26.5	780	436	19	13	680	1798	2552	2.8e-47	194.5
input|c1|1378137-1381941|+|input.path1.gene397|	NZ_CABVIJ010000009|c34037-110430|66451-79968|+|F8N16_RS11895|amino_acid_adenylation_domain-containing_protein|WP_150596857.1	25.6	742	419	19	44	680	2930	3643	2.8e-47	194.5
input|c1|1378137-1381941|+|input.path1.gene397|	NZ_CP010421|c220828-277099|240829-251664|+|Achr_RS23080|non-ribosomal_peptide_synthetase|WP_040107437.1	25.7	762	413	21	45	686	1782	2510	2.8e-47	194.5
input|c1|1378137-1381941|+|input.path1.gene397|	NZ_CP010833|c250582-354192|301000-318468|-|TK78_RS01270|non-ribosomal_peptide_synthetase|WP_075262922.1	26.1	767	423	19	41	698	4563	5294	2.8e-47	194.5
input|c1|1378137-1381941|+|input.path1.gene397|	NZ_CP011131|c2693147-2768854|2723401-2748981|+|LG3211_RS11185|non-ribosomal_peptide_synthase|WP_057942916.1	25.5	775	414	19	39	684	1386	2126	2.8e-47	194.5
input|c1|1378137-1381941|+|input.path1.gene397|	NZ_CP011507|c548849-624677|583163-590944|-|AA957_RS02425|non-ribosomal_peptide_synthetase|WP_049708751.1	26.3	777	422	23	44	703	1816	2558	2.8e-47	194.5
input|c1|1378137-1381941|+|input.path1.gene397|	NZ_CP011512|c5116021-5197070|5162104-5177070|-|ABE82_RS22160|non-ribosomal_peptide_synthetase|WP_053326169.1	26.1	686	364	14	140	715	213	865	2.8e-47	194.5
input|c1|1378137-1381941|+|input.path1.gene397|	NZ_CP011686|c1714769-1824023|1741337-1756291|+|ABH13_RS08680|non-ribosomal_peptide_synthetase|WP_047935728.1	24.8	771	437	18	30	682	947	1692	2.8e-47	194.5
input|c1|1378137-1381941|+|input.path1.gene397|	NZ_CP013727|c621095-730031|647375-662329|+|AVM03_RS03075|non-ribosomal_peptide_synthetase|WP_058906029.1	25.1	801	447	21	30	702	947	1722	2.8e-47	194.5
input|c1|1378137-1381941|+|input.path1.gene397|	NZ_CP014693|c5834876-5912971|5854877-5867683|+|A0U95_RS25785|non-ribosomal_peptide_synthetase|WP_069971497.1	24.7	829	412	20	44	686	3423	4225	2.8e-47	194.5
input|c1|1378137-1381941|+|input.path1.gene397|	NZ_CP017747|c1341504-1451045|1409206-1424157|-|BI197_RS06690|non-ribosomal_peptide_synthetase|WP_071391808.1	24.8	779	427	21	30	682	947	1692	2.8e-47	194.5
input|c1|1378137-1381941|+|input.path1.gene397|	NZ_CP018295|c1756228-1865306|1783144-1798095|+|BHE96_RS08955|non-ribosomal_peptide_synthetase|WP_072589110.1	24.8	771	437	18	30	682	947	1692	2.8e-47	194.5
input|c1|1378137-1381941|+|input.path1.gene397|	NZ_CP020040|c323364-369043|343365-349043|-|B4U39_RS39035|non-ribosomal_peptide_synthetase|WP_079408380.1	26.9	683	355	15	132	700	1227	1879	2.8e-47	194.5
input|c1|1378137-1381941|+|input.path1.gene397|	NZ_CP020805|c2202384-2311946|2229276-2244227|+|B7941_RS11240|non-ribosomal_peptide_synthetase|WP_085342008.1	24.8	771	437	18	30	682	947	1692	2.8e-47	194.5
input|c1|1378137-1381941|+|input.path1.gene397|	NZ_CP022411|c2143816-2219185|2163308-2175628|+|CCX46_RS09970|non-ribosomal_peptide_synthetase|WP_127926537.1	26.4	758	412	24	40	686	3341	4063	2.8e-47	194.5
input|c1|1378137-1381941|+|input.path1.gene397|	NZ_CP022653|c2608105-2669102|2638321-2642796|-|BaGK_RS12815|non-ribosomal_peptide_synthetase|WP_094232385.1	24.8	786	437	20	14	678	254	1006	2.8e-47	194.5
input|c1|1378137-1381941|+|input.path1.gene397|	NZ_CP022654|c400558-510266|468281-483232|-|CHN56_RS02155|non-ribosomal_peptide_synthetase|WP_094246923.1	24.8	762	431	17	38	682	956	1692	2.8e-47	194.5
input|c1|1378137-1381941|+|input.path1.gene397|	NZ_CP027757|c2569481-2637659|2588622-2598917|+|C4K00_RS11675|amino_acid_adenylation_domain-containing_protein|WP_124412091.1	25.5	816	413	22	120	761	415	1209	2.8e-47	194.5
input|c1|1378137-1381941|+|input.path1.gene397|	NZ_CP029482|c4810647-4863631|4830648-4843631|-|DJ564_RS22790|non-ribosomal_peptide_synthetase|WP_109633539.1	23.1	927	475	22	39	763	2006	2896	2.8e-47	194.5
input|c1|1378137-1381941|+|input.path1.gene397|	NZ_CP029601|c7342609-7524993|7377178-7412502|+|DLM49_RS32960|amino_acid_adenylation_domain-containing_protein|WP_125508995.1	25.5	772	429	19	40	700	2431	3167	2.8e-47	194.5
input|c1|1378137-1381941|+|input.path1.gene397|	NZ_CP029618|c7756479-7851653|7803207-7807841|+|DMB38_RS33845|amino_acid_adenylation_domain-containing_protein|WP_125938383.1	24.8	759	431	15	43	691	295	1023	2.8e-47	194.5
input|c1|1378137-1381941|+|input.path1.gene397|	NZ_CP032144|c1673878-1783118|1700446-1715400|+|D3C60_RS08670|amino_acid_adenylation_domain-containing_protein|WP_119001767.1	25.0	771	435	18	30	682	947	1692	2.8e-47	194.5
input|c1|1378137-1381941|+|input.path1.gene397|	NZ_CP032848|c4385945-4496642|4441312-4449072|-|D8Z77_RS19590|amino_acid_adenylation_domain-containing_protein|WP_121474376.1	25.0	776	420	19	43	694	298	1035	2.8e-47	194.5
input|c1|1378137-1381941|+|input.path1.gene397|	NZ_CP040281|c2274489-2344620|2320176-2324819|+|FD724_RS10230|amino_acid_adenylation_domain-containing_protein|WP_179072540.1	25.8	757	408	19	43	680	300	1021	2.8e-47	194.5
input|c1|1378137-1381941|+|input.path1.gene397|	NZ_CP044133|c1773832-1882902|1800749-1815700|+|F3129_RS09155|amino_acid_adenylation_domain-containing_protein|WP_150941220.1	24.8	771	437	18	30	682	947	1692	2.8e-47	194.5
input|c1|1378137-1381941|+|input.path1.gene397|	NZ_CP049045|c5578638-5631658|5598639-5611658|-|ATY02_RS25830|non-ribosomal_peptide_synthetase|WP_068595482.1	25.0	801	453	20	39	714	2013	2790	2.8e-47	194.5
input|c1|1378137-1381941|+|input.path1.gene397|	NZ_CP054479|c2360899-2470212|2428604-2443555|-|HT132_RS11955|amino_acid_adenylation_domain-containing_protein|WP_174532551.1	24.6	771	438	18	30	682	947	1692	2.8e-47	194.5
input|c1|1378137-1381941|+|input.path1.gene397|	NZ_FOYE01000003|c423858-497811|456199-464034|-|BMZ46_RS10275|non-ribosomal_peptide_synthetase|WP_074687659.1	26.5	780	436	19	13	680	1798	2552	2.8e-47	194.5
input|c1|1378137-1381941|+|input.path1.gene397|	NZ_JH109153|c678972-813940|743873-767062|+|METTU_RS16345|non-ribosomal_peptide_synthetase|WP_006892902.1	27.1	689	352	18	154	731	6689	7338	2.8e-47	194.5
input|c1|1378137-1381941|+|input.path1.gene397|	NZ_JSAL01000024|c14877-67876|34878-47876|-|RY26_RS22280|non-ribosomal_peptide_synthetase|WP_034155197.1	24.1	822	415	17	126	761	2096	2894	2.8e-47	194.5
input|c1|1378137-1381941|+|input.path1.gene397|	NZ_KE734720|c2992857-3052139|3027889-3032760|+|N317_RS27410|aeruginoside_biosynthesis_non-ribosomal_peptide_synthetase_AerG|WP_051319628.1	25.9	787	425	21	43	702	299	1054	2.8e-47	194.5
input|c1|1378137-1381941|+|input.path1.gene397|	NZ_KE734738|c731204-818843|759277-766503|-|N451_RS0103340|non-ribosomal_peptide_synthetase|WP_026796478.1	27.6	664	331	18	148	691	1269	1902	2.8e-47	194.5
input|c1|1378137-1381941|+|input.path1.gene397|	NZ_KK073768|c3531803-3612267|3587606-3592954|-|TOL9009_RS0121105|non-ribosomal_peptide_synthetase|WP_029634528.1	25.8	767	414	25	39	680	983	1719	2.8e-47	194.5
input|c1|1378137-1381941|+|input.path1.gene397|	NZ_LIPD01000005|c87007-221673|134117-153985|-|AMK13_RS15865|non-ribosomal_peptide_synthetase|WP_107418752.1	25.5	917	441	26	43	767	5424	6290	2.8e-47	194.5
input|c1|1378137-1381941|+|input.path1.gene397|	NZ_LMXH01000001|c2037641-2187449|2075080-2096142|+|AR333_RS09160|non-ribosomal_peptide_synthetase|WP_068774947.1	24.5	793	445	18	42	715	291	1048	2.8e-47	194.5
input|c1|1378137-1381941|+|input.path1.gene397|	NZ_LT629701|c4156233-4226865|4199817-4204787|-|BLT28_RS40270|amino_acid_adenylation_domain-containing_protein|WP_156051188.1	27.2	674	348	16	147	709	1002	1643	2.8e-47	194.5
input|c1|1378137-1381941|+|input.path1.gene397|	NZ_LT721901|c5145282-5233341|5181094-5188728|-|MRAB57_RS28675|non-ribosomal_peptide_synthetase|WP_077089659.1	28.8	615	296	16	184	691	6	585	2.8e-47	194.5
input|c1|1378137-1381941|+|input.path1.gene397|	NZ_LT859959|c2894440-2965799|2935329-2945957|+|BRAD285_RS13220|amino_acid_adenylation_domain-containing_protein|WP_006614275.1	25.6	759	409	16	40	682	1432	2150	2.8e-47	194.5
input|c1|1378137-1381941|+|input.path1.gene397|	NZ_NJAK01000001|c2064464-2123886|2082232-2097882|+|Xish_RS09855|non-ribosomal_peptide_synthetase|WP_099117718.1	25.6	785	427	20	38	696	3089	3842	2.8e-47	194.5
input|c1|1378137-1381941|+|input.path1.gene397|	NZ_QPDS01000001|c87715-265429|119952-134558|-|D2G36_RS00480|non-ribosomal_peptide_synthetase|WP_117163218.1	24.8	843	462	25	38	748	3496	4298	2.8e-47	194.5
input|c1|1378137-1381941|+|input.path1.gene397|	NZ_VNJK01000001|c2791878-2873307|2838287-2853307|-|FPZ44_RS12430|amino_acid_adenylation_domain-containing_protein|WP_144990615.1	25.2	779	402	20	136	766	205	950	2.8e-47	194.5
input|c1|1378137-1381941|+|input.path1.gene397|	NZ_AP018288|c<5667780-5741602|5687756-5699559|+|CDC32_RS23005|hypothetical_protein|CDC32_RS23005	27.1	672	340	17	133	680	3089	3734	3.7e-47	194.1
input|c1|1378137-1381941|+|input.path1.gene397|	NZ_AP018402|c1726776-1836356|1753694-1768645|+|BVS141_RS08910|non-ribosomal_peptide_synthetase|WP_060561669.1	24.8	771	437	18	30	682	947	1692	3.7e-47	194.1
input|c1|1378137-1381941|+|input.path1.gene397|	NZ_CABVHJ010000017|c17015-70014|37016-50014|-|F8N44_RS23100|amino_acid_adenylation_domain-containing_protein|WP_150651929.1	23.9	823	415	17	126	761	2096	2894	3.7e-47	194.1
input|c1|1378137-1381941|+|input.path1.gene397|	NZ_CP007155|c6821109-6937702|6895226-6903568|-|KALB_RS45855|amino_acid_adenylation_domain-containing_protein|WP_148309976.1	25.3	774	425	18	38	700	1553	2284	3.7e-47	194.1
input|c1|1378137-1381941|+|input.path1.gene397|	NZ_CP009962|c2014909-2095314|2055927-2075477|+|LT85_RS09320|non-ribosomal_peptide_synthetase|WP_038487793.1	25.8	775	418	21	43	686	1557	2305	3.7e-47	194.1
input|c1|1378137-1381941|+|input.path1.gene397|	NZ_CP010517|c420152-500697|471035-480697|-|CR3_RS17740|non-ribosomal_peptide_synthase|WP_053823547.1	25.9	758	413	19	40	682	2445	3168	3.7e-47	194.1
input|c1|1378137-1381941|+|input.path1.gene397|	NZ_CP011420|c5201093-5282145|5247176-5262145|-|VK72_RS23345|non-ribosomal_peptide_synthetase|WP_075154811.1	25.9	699	370	16	140	725	213	876	3.7e-47	194.1
input|c1|1378137-1381941|+|input.path1.gene397|	NZ_CP018133|c1750933-1859751|1777116-1792064|+|BMJ37_RS09000|non-ribosomal_peptide_synthetase|WP_099721953.1	24.8	771	437	18	30	682	947	1692	3.7e-47	194.1
input|c1|1378137-1381941|+|input.path1.gene397|	NZ_CP021921|c2391195-2452830|2421526-2426001|-|S101392_RS12435|non-ribosomal_peptide_synthetase|WP_088326421.1	24.8	786	437	20	14	678	254	1006	3.7e-47	194.1
input|c1|1378137-1381941|+|input.path1.gene397|	NZ_CP022223|c3561556-3667215|3638093-3648364|-|CE197_RS16630|non-ribosomal_peptide_synthetase|WP_094081131.1	27.9	619	305	13	180	691	417	1001	3.7e-47	194.1
input|c1|1378137-1381941|+|input.path1.gene397|	NZ_CP023431|c3599071-3707989|3625349-3640297|+|CLI98_RS18430|non-ribosomal_peptide_synthetase|WP_022553321.1	24.8	771	437	18	30	682	947	1692	3.7e-47	194.1
input|c1|1378137-1381941|+|input.path1.gene397|	NZ_CP025018|c3507763-3594517|3559558-3566043|-|CFP59_RS14210|non-ribosomal_peptide_synthetase|WP_100805944.1	26.2	783	422	20	42	698	895	1647	3.7e-47	194.1
input|c1|1378137-1381941|+|input.path1.gene397|	NZ_CP026674|c4318731-4409763|4360182-4368086|+|C4Q26_RS20500|non-ribosomal_peptide_synthetase|WP_104883446.1	26.3	764	416	23	44	690	1861	2594	3.7e-47	194.1
input|c1|1378137-1381941|+|input.path1.gene397|	NZ_CP027710|c4876290-4944107|4894460-4907641|-|C4K35_RS21810|non-ribosomal_peptide_synthetase|WP_124303217.1	24.5	905	482	25	43	767	328	1211	3.7e-47	194.1
input|c1|1378137-1381941|+|input.path1.gene397|	NZ_CP027737|c4717250-4785067|4735420-4748601|-|C4K32_RS20955|non-ribosomal_peptide_synthetase|WP_124303217.1	24.5	905	482	25	43	767	328	1211	3.7e-47	194.1
input|c1|1378137-1381941|+|input.path1.gene397|	NZ_CP027740|c4820002-4887825|4838172-4851359|-|C4K29_RS21630|non-ribosomal_peptide_synthetase|WP_124305162.1	24.5	905	482	25	43	767	328	1211	3.7e-47	194.1
input|c1|1378137-1381941|+|input.path1.gene397|	NZ_CP028201|c2120269-2181908|2150610-2155085|-|C7M16_RS10715|amino_acid_adenylation_domain-containing_protein|WP_160221672.1	24.8	786	437	20	14	678	254	1006	3.7e-47	194.1
input|c1|1378137-1381941|+|input.path1.gene397|	NZ_CP031223|c3548096-3621927|3588150-3598187|-|PB01_RS16955|amino_acid_adenylation_domain-containing_protein|WP_151701275.1	23.9	774	419	22	38	678	2571	3307	3.7e-47	194.1
input|c1|1378137-1381941|+|input.path1.gene397|	NZ_CP031648|c3427562-3503750|3460111-3471198|-|DZG01_RS15855|amino_acid_adenylation_domain-containing_protein|WP_116833072.1	25.5	779	408	23	44	686	2910	3652	3.7e-47	194.1
input|c1|1378137-1381941|+|input.path1.gene397|	NZ_CP034669|c4665507-4751192|4683500-4714993|+|EJ065_RS19000|amino_acid_adenylation_domain-containing_protein|WP_164933255.1	24.7	768	414	18	43	678	9447	10182	3.7e-47	194.1
input|c1|1378137-1381941|+|input.path1.gene397|	NZ_CP036527|c1579927-1689651|1606999-1621944|+|E0E07_RS08215|non-ribosomal_peptide_synthetase|WP_069013692.1	25.2	801	446	21	30	702	947	1722	3.7e-47	194.1
input|c1|1378137-1381941|+|input.path1.gene397|	NZ_CP046905|c6624103-6690623|6651102-6658355|-|GPZ77_RS30150|amino_acid_adenylation_domain-containing_protein|WP_158992626.1	26.8	783	420	24	40	702	97	846	3.7e-47	194.1
input|c1|1378137-1381941|+|input.path1.gene397|	NZ_CP051652|c3016366-3101899|3060760-3081906|+|HER17_RS13745|non-ribosomal_peptide_synthase/polyketide_synthase|WP_180890201.1	26.6	778	401	19	40	691	3575	4308	3.7e-47	194.1
input|c1|1378137-1381941|+|input.path1.gene397|	NZ_CP059318|c1690624-1799738|1717587-1732535|+|HZT45_RS08575|amino_acid_adenylation_domain-containing_protein|WP_181467547.1	24.8	771	437	18	30	682	947	1692	3.7e-47	194.1
input|c1|1378137-1381941|+|input.path1.gene397|	NZ_JABUGK010000012|c<78-58686|31665-38912|+|HT108_RS18325|non-ribosomal_peptide_synthetase|WP_033996545.1	24.8	782	437	20	38	700	1389	2138	3.7e-47	194.1
input|c1|1378137-1381941|+|input.path1.gene397|	NZ_JACEIQ010000002|c133183-192768|153184-158883|+|H1191_RS03955|amino_acid_adenylation_domain-containing_protein|WP_181750686.1	27.1	620	316	16	175	680	216	813	3.7e-47	194.1
input|c1|1378137-1381941|+|input.path1.gene397|	NZ_KN050798|c838638-947864|865197-880148|+|BR62_RS0116370|non-ribosomal_peptide_synthetase|WP_032871521.1	24.9	771	436	18	30	682	947	1692	3.7e-47	194.1
input|c1|1378137-1381941|+|input.path1.gene397|	NZ_KZ679038|c266214-360224|321329-340336|-|C6Y14_RS01445|amino_acid_adenylation_domain-containing_protein|WP_107014572.1	25.1	793	434	22	39	702	879	1640	3.7e-47	194.1
input|c1|1378137-1381941|+|input.path1.gene397|	NZ_LFXJ01000005|c795891-858431|831490-838431|+|ACZ11_RS06905|non-ribosomal_peptide_synthetase|WP_049664753.1	23.2	771	450	17	42	703	1129	1866	3.7e-47	194.1
input|c1|1378137-1381941|+|input.path1.gene397|	NZ_LIUV01000021|c235732-288716|255733-268716|+|AM274_RS22815|non-ribosomal_peptide_synthetase|WP_054052135.1	24.8	761	354	15	196	761	2157	2894	3.7e-47	194.1
input|c1|1378137-1381941|+|input.path1.gene397|	NZ_LN850107|c2285114-2410128|2357104-2364195|+|BN1701_RS10570|non-ribosomal_peptide_synthetase|WP_054047858.1	25.2	779	387	21	42	691	316	1027	3.7e-47	194.1
input|c1|1378137-1381941|+|input.path1.gene397|	NZ_LT629746|c3108487-3173015|3131653-3139482|+|BLU65_RS14215|non-ribosomal_peptide_synthetase|WP_048396734.1	26.3	765	419	21	44	693	1835	2569	3.7e-47	194.1
input|c1|1378137-1381941|+|input.path1.gene397|	NZ_LT629767|c4172451-4225447|4192452-4205447|-|BLU31_RS19120|non-ribosomal_peptide_synthetase|WP_083349566.1	23.8	921	476	23	39	763	2005	2895	3.7e-47	194.1
input|c1|1378137-1381941|+|input.path1.gene397|	NZ_LT629777|c6073023-6187045|6117859-6125691|-|BLU37_RS27040|non-ribosomal_peptide_synthetase|WP_090210469.1	25.6	743	418	20	44	678	1834	2549	3.7e-47	194.1
input|c1|1378137-1381941|+|input.path1.gene397|	NZ_MOBR01000017|c236959-289943|256960-269943|+|BK667_RS19620|non-ribosomal_peptide_synthetase|WP_123598610.1	23.1	917	483	20	39	761	2006	2894	3.7e-47	194.1
input|c1|1378137-1381941|+|input.path1.gene397|	NZ_NOLJ01000002|c336422-396963|356423-367204|-|CDG76_RS06475|non-ribosomal_peptide_synthetase|WP_094348237.1	25.9	784	410	22	39	691	377	1120	3.7e-47	194.1
input|c1|1378137-1381941|+|input.path1.gene397|	NZ_SEUB01000001|c7938-60937|27939-40937|-|EVS84_RS00170|non-ribosomal_peptide_synthetase|WP_129997287.1	23.3	914	485	21	39	761	2006	2894	3.7e-47	194.1
input|c1|1378137-1381941|+|input.path1.gene397|	NC_007492|c2046258-2124421|2064343-2081307|+|PFL01_RS09295|non-ribosomal_peptide_synthetase|WP_011333309.1	27.7	667	340	19	165	714	458	1099	4.9e-47	193.7
input|c1|1378137-1381941|+|input.path1.gene397|	NC_008027|c3438008-3516451|3457580-3469375|-|PSEEN_RS14920|non-ribosomal_peptide_synthetase|WP_011534374.1	24.9	764	428	17	40	689	2907	3638	4.9e-47	193.7
input|c1|1378137-1381941|+|input.path1.gene397|	NC_014623|c5010820-5087283|5057147-5068183|+|STAUR_RS20465|non-ribosomal_peptide_synthetase|WP_013376087.1	24.6	756	427	16	39	680	1391	2117	4.9e-47	193.7
input|c1|1378137-1381941|+|input.path1.gene397|	NC_015711|c6166155-6345350|6184255-6197919|-|LILAB_RS25740|amino_acid_adenylation_domain-containing_protein|WP_158426455.1	25.7	735	436	18	43	692	209	918	4.9e-47	193.7
input|c1|1378137-1381941|+|input.path1.gene397|	NC_019678|c7757037-7838092|7793112-7805189|-|RIV7116_RS29855|non-ribosomal_peptide_synthetase|WP_015122075.1	25.6	753	409	19	39	678	1425	2139	4.9e-47	193.7
input|c1|1378137-1381941|+|input.path1.gene397|	NC_019695|c4167348-4254812|4187349-4192658|+|CHRO_RS18185|non-ribosomal_peptide_synthetase|WP_015155699.1	24.9	762	412	20	39	680	984	1705	4.9e-47	193.7
input|c1|1378137-1381941|+|input.path1.gene397|	NC_019702|c2915326-2970793|2935327-2942604|-|SYN7502_RS14700|non-ribosomal_peptide_synthase|WP_015169561.1	25.0	752	420	22	39	678	323	1042	4.9e-47	193.7
input|c1|1378137-1381941|+|input.path1.gene397|	NC_020453|c3269312-3348182|3303438-3315836|+|S58_RS14330|non-ribosomal_peptide_synthetase|WP_015666045.1	27.3	659	344	15	147	700	1514	2142	4.9e-47	193.7
input|c1|1378137-1381941|+|input.path1.gene397|	NZ_AP018195|c476122-584159|501460-508764|-|CA739_RS38610|non-ribosomal_peptide_synthetase|WP_073633423.1	26.5	765	409	24	39	680	1379	2113	4.9e-47	193.7
input|c1|1378137-1381941|+|input.path1.gene397|	NZ_AP018268|c2797856-2856296|2825174-2828644|-|CDC39_RS13335|non-ribosomal_peptide_synthetase|WP_096563003.1	25.5	758	414	19	38	675	357	1083	4.9e-47	193.7
input|c1|1378137-1381941|+|input.path1.gene397|	NZ_AP018288|c3597103-3638811|3616000-3618519|-|CDC32_RS14390|amino_acid_adenylation_domain-containing_protein|WP_096554959.1	26.9	633	348	13	40	562	194	821	4.9e-47	193.7
input|c1|1378137-1381941|+|input.path1.gene397|	NZ_AP018290|c1523671-1655282|1555372-1558617|-|CDC38_RS06570|non-ribosomal_peptide_synthetase|WP_096685037.1	27.2	764	398	21	43	680	291	1022	4.9e-47	193.7
input|c1|1378137-1381941|+|input.path1.gene397|	NZ_AP022601|c2414912-2492679|2457534-2464217|-|G6N42_RS11975|amino_acid_adenylation_domain-containing_protein|WP_174262246.1	25.1	778	408	19	42	691	535	1265	4.9e-47	193.7
input|c1|1378137-1381941|+|input.path1.gene397|	NZ_CABVHD010000001|c270843-346999|314679-326999|-|F8N56_RS01505|amino_acid_adenylation_domain-containing_protein|WP_150705755.1	26.5	758	411	23	40	686	3341	4063	4.9e-47	193.7
input|c1|1378137-1381941|+|input.path1.gene397|	NZ_CM002803|c2193750-2284755|2223974-2232424|-|A19Y_RS09835|non-ribosomal_peptide_synthetase|WP_042154173.1	28.0	664	328	20	148	691	1677	2310	4.9e-47	193.7
input|c1|1378137-1381941|+|input.path1.gene397|	NZ_CP006960|c2429047-2538418|2455783-2470727|+|BAMY6614_RS12070|amino_acid_adenylation_domain-containing_protein|BAMY6614_RS12070	24.6	771	438	18	30	682	947	1692	4.9e-47	193.7
input|c1|1378137-1381941|+|input.path1.gene397|	NZ_CP010271|c3838507-3894066|3858321-3866048|-|MYCSP_RS19415|non-ribosomal_peptide_synthetase|WP_088414790.1	27.9	619	301	15	184	691	6	590	4.9e-47	193.7
input|c1|1378137-1381941|+|input.path1.gene397|	NZ_CP011533|c8386870-8461308|8406157-8420499|+|SNOUR_RS35860|non-ribosomal_peptide_synthetase|WP_067355508.1	26.3	798	407	22	38	698	3503	4256	4.9e-47	193.7
input|c1|1378137-1381941|+|input.path1.gene397|	NZ_CP014947|c2722945-2785427|2746114-2753937|+|AYO71_RS12175|non-ribosomal_peptide_synthetase|WP_041479060.1	26.4	745	406	19	44	678	1834	2546	4.9e-47	193.7
input|c1|1378137-1381941|+|input.path1.gene397|	NZ_CP017599|c7423633-7508474|7482512-7489924|-|BJP34_RS27465|non-ribosomal_peptide_synthetase|WP_070395085.1	25.7	795	425	25	39	701	360	1120	4.9e-47	193.7
input|c1|1378137-1381941|+|input.path1.gene397|	NZ_CP023697|c867224-937798|899018-910153|-|CP972_RS04260|amino_acid_adenylation_domain-containing_protein|WP_141665880.1	25.4	784	436	16	37	698	2446	3202	4.9e-47	193.7
input|c1|1378137-1381941|+|input.path1.gene397|	NZ_CP023698|c1837342-1933027|1893465-1914077|-|CP971_RS08360|amino_acid_adenylation_domain-containing_protein|WP_150475917.1	25.1	804	439	19	5	691	1970	2727	4.9e-47	193.7
input|c1|1378137-1381941|+|input.path1.gene397|	NZ_CP023699|c8789319-8847690|8808590-8812522|-|CP970_RS38270|non-ribosomal_peptide_synthase|WP_055545715.1	25.5	831	464	27	4	700	245	1054	4.9e-47	193.7
input|c1|1378137-1381941|+|input.path1.gene397|	NZ_CP025261|c5036057-5118523|5054159-5067340|-|CXQ81_RS22525|non-ribosomal_peptide_synthetase|WP_101338605.1	24.5	909	477	25	43	767	328	1211	4.9e-47	193.7
input|c1|1378137-1381941|+|input.path1.gene397|	NZ_CP026881|c4964228-5057695|5025372-5037695|-|C5F71_RS23370|non-ribosomal_peptide_synthetase|WP_104912062.1	25.7	754	424	19	44	686	3336	4064	4.9e-47	193.7
input|c1|1378137-1381941|+|input.path1.gene397|	NZ_CP027868|c3914440-4024543|3941860-3956811|+|C1N92_RS19830|amino_acid_adenylation_domain-containing_protein|WP_110124730.1	24.8	771	437	18	30	682	947	1692	4.9e-47	193.7
input|c1|1378137-1381941|+|input.path1.gene397|	NZ_CP030097|c1469377-1578604|1495938-1510892|+|DOU34_RS07615|non-ribosomal_peptide_synthetase|WP_061046774.1	25.0	771	435	18	30	682	947	1692	4.9e-47	193.7
input|c1|1378137-1381941|+|input.path1.gene397|	NZ_CP031516|c4253190-4331778|4293675-4301405|-|DYE20_RS21330|non-ribosomal_peptide_synthetase|WP_070915632.1	27.6	619	303	15	184	691	6	590	4.9e-47	193.7
input|c1|1378137-1381941|+|input.path1.gene397|	NZ_CP034725|c1975357-2027693|1995329-2008315|+|ELZ14_RS09165|non-ribosomal_peptide_synthetase|WP_003199494.1	24.3	807	459	18	39	716	2006	2789	4.9e-47	193.7
input|c1|1378137-1381941|+|input.path1.gene397|	NZ_CP034834|c821673-962247|880526-890533|+|ELR70_RS03200|non-ribosomal_peptide_synthetase|WP_054017714.1	25.5	711	376	19	121	702	445	1130	4.9e-47	193.7
input|c1|1378137-1381941|+|input.path1.gene397|	NZ_CP048607|c5968687-6043948|5992075-6002280|-|GZ982_RS26765|amino_acid_adenylation_domain-containing_protein|WP_163858222.1	25.5	783	427	20	44	702	290	1040	4.9e-47	193.7
input|c1|1378137-1381941|+|input.path1.gene397|	NZ_CP048799|c<1094963-1310872|1204022-1214788|-|GOP56_RS04695|amino_acid_adenylation_domain-containing_protein|WP_163244670.1	24.0	792	428	24	43	703	295	1043	4.9e-47	193.7
input|c1|1378137-1381941|+|input.path1.gene397|	NZ_FMCQ01000002|c230908-304675|260537-269752|+|GA0070562_RS06310|non-ribosomal_peptide_synthetase|WP_091416755.1	25.5	789	427	21	43	698	1805	2565	4.9e-47	193.7
input|c1|1378137-1381941|+|input.path1.gene397|	NZ_FMWJ01000002|c323592-402387|349415-359242|+|BLP72_RS03715|non-ribosomal_peptide_synthetase|WP_049582293.1	26.9	696	366	19	135	697	2566	3251	4.9e-47	193.7
input|c1|1378137-1381941|+|input.path1.gene397|	NZ_GL905390|c5061896-5135050|5106409-5115050|-|PPT_RS28175|non-ribosomal_peptide_synthetase|WP_019688693.1	26.6	673	341	19	136	691	205	841	4.9e-47	193.7
input|c1|1378137-1381941|+|input.path1.gene397|	NZ_JACHOW010000001|c28158-102600|63078-78446|+|FHS01_RS00185|amino_acid_adenylation_domain-containing_protein|WP_170031856.1	23.7	781	438	18	39	691	3278	4028	4.9e-47	193.7
input|c1|1378137-1381941|+|input.path1.gene397|	NZ_JHEG04000001|c8434789-8502934|8473197-8481083|-|HC643_RS34645|amino_acid_adenylation_domain-containing_protein|WP_167844813.1	25.0	817	427	23	39	702	328	1111	4.9e-47	193.7
input|c1|1378137-1381941|+|input.path1.gene397|	NZ_JSFK01000016|c15471-68470|35472-48470|-|NZ35_RS16605|non-ribosomal_peptide_synthetase|WP_038364164.1	23.7	822	418	17	126	761	2096	2894	4.9e-47	193.7
input|c1|1378137-1381941|+|input.path1.gene397|	NZ_KE386490|c1620843-1677123|1651190-1657123|+|METSZ_RS28725|non-ribosomal_peptide_synthetase|WP_051331957.1	26.3	790	410	19	43	686	331	1094	4.9e-47	193.7
input|c1|1378137-1381941|+|input.path1.gene397|	NZ_KI911372|c1147930-1200917|1167931-1180917|-|H032_RS0122075|non-ribosomal_peptide_synthetase|WP_027912684.1	24.3	807	459	18	39	716	2006	2789	4.9e-47	193.7
input|c1|1378137-1381941|+|input.path1.gene397|	NZ_KQ976354|c10247800-10380960|10356880-10362237|-|WA1_RS43640|non-ribosomal_peptide_synthetase|WP_017744628.1	27.4	771	393	27	39	678	984	1718	4.9e-47	193.7
input|c1|1378137-1381941|+|input.path1.gene397|	NZ_KZ195572|c272857-377682|323400-341129|-|B9W61_RS01185|non-ribosomal_peptide_synthetase|WP_107430846.1	25.7	777	448	17	41	698	4621	5387	4.9e-47	193.7
input|c1|1378137-1381941|+|input.path1.gene397|	NZ_LT629972|c3163176-3277039|3224418-3232250|+|BLW67_RS14870|non-ribosomal_peptide_synthetase|WP_081354435.1	25.7	743	417	20	44	678	1834	2549	4.9e-47	193.7
input|c1|1378137-1381941|+|input.path1.gene397|	NZ_LT719128|c1800483-1878441|1819143-1825793|+|B0530_RS09685|non-ribosomal_peptide_synthetase|WP_077091822.1	25.5	800	403	23	40	702	564	1307	4.9e-47	193.7
input|c1|1378137-1381941|+|input.path1.gene397|	NZ_MOBX01000015|c11015-64014|31016-44014|-|BK670_RS22115|non-ribosomal_peptide_synthetase|WP_123452932.1	24.1	822	415	17	126	761	2096	2894	4.9e-47	193.7
input|c1|1378137-1381941|+|input.path1.gene397|	NZ_MPLE01000004|c1684525-1779089|1740186-1759844|-|BOQ63_RS45115|amino_acid_adenylation_domain-containing_protein|WP_167395744.1	25.1	804	439	19	5	691	1929	2686	4.9e-47	193.7
input|c1|1378137-1381941|+|input.path1.gene397|	NZ_MUXN01000002|c378799->487210|431122-434157|+|B0293_RS04265|non-ribosomal_peptide_synthetase|WP_005151649.1	25.5	734	399	20	39	682	287	962	4.9e-47	193.7
input|c1|1378137-1381941|+|input.path1.gene397|	NZ_PQWO01000009|c97714-177564|123224-129472|-|C1752_RS15160|amino_acid_adenylation_domain-containing_protein|WP_110986919.1	24.8	840	439	23	43	728	346	1146	4.9e-47	193.7
input|c1|1378137-1381941|+|input.path1.gene397|	NZ_QAJL01000001|c145377-237485|183658-217485|-|DBR43_RS00785|amino_acid_adenylation_domain-containing_protein|WP_124576988.1	26.7	675	320	19	148	691	398	1028	4.9e-47	193.7
input|c1|1378137-1381941|+|input.path1.gene397|	NZ_QJRS01000021|c34070-87069|54071-67069|+|DMX03_RS24720|non-ribosomal_peptide_synthetase|WP_110646811.1	23.3	916	483	21	39	761	2006	2894	4.9e-47	193.7
input|c1|1378137-1381941|+|input.path1.gene397|	NZ_QQAQ01000003|c428310-481297|448311-461297|+|DFO59_RS10555|non-ribosomal_peptide_synthetase|WP_114731121.1	24.3	807	459	18	39	716	2006	2789	4.9e-47	193.7
input|c1|1378137-1381941|+|input.path1.gene397|	NZ_SLVQ01000003|c146008-256126|213759-228710|-|EV570_RS09410|amino_acid_adenylation_domain-containing_protein|WP_132106003.1	24.9	771	436	18	30	682	947	1692	4.9e-47	193.7
input|c1|1378137-1381941|+|input.path1.gene397|	NZ_SLWS01000007|c2952-53096|29048-34462|-|EV192_RS30485|amino_acid_adenylation_domain-containing_protein|WP_132121603.1	24.7	778	425	15	44	700	1044	1781	4.9e-47	193.7
input|c1|1378137-1381941|+|input.path1.gene397|	NC_015572|c3865801-3930631|3896209-3902772|+|METME_RS17660|non-ribosomal_peptide_synthetase|WP_013820113.1	25.1	788	427	26	38	698	1396	2147	6.3e-47	193.4
input|c1|1378137-1381941|+|input.path1.gene397|	NC_016830|c2112721-2184558|2128709-2141326|+|PSF113_RS39640|non-ribosomal_peptide_synthetase|WP_014337395.1	25.1	813	413	21	44	686	3376	4162	6.3e-47	193.4
input|c1|1378137-1381941|+|input.path1.gene397|	NC_020126|c2492075-2676733|2574926-2584558|-|MYSTI_RS10200|amino_acid_adenylation_domain-containing_protein|MYSTI_RS10200	25.6	688	373	14	128	703	2522	3182	6.3e-47	193.4
input|c1|1378137-1381941|+|input.path1.gene397|	NZ_AP014627|c4806942-4859959|4826943-4839959|-|POS17_RS21055|non-ribosomal_peptide_synthetase|WP_060840366.1	25.1	800	453	18	39	714	2012	2789	6.3e-47	193.4
input|c1|1378137-1381941|+|input.path1.gene397|	NZ_AP014640|c212301-294560|232302-236282|-|LBWT_RS30465|non-ribosomal_peptide_synthetase|WP_017291703.1	26.3	810	417	25	38	717	287	1046	6.3e-47	193.4
input|c1|1378137-1381941|+|input.path1.gene397|	NZ_AP018194|c7668940-7745001|7702680-7710479|-|CA739_RS32225|non-ribosomal_peptide_synthetase|WP_073634572.1	26.6	698	356	19	133	703	378	1046	6.3e-47	193.4
input|c1|1378137-1381941|+|input.path1.gene397|	NZ_AP018207|c7813981-7901928|7833077-7841641|-|CA724_RS31405|non-ribosomal_peptide_synthetase|WP_096647127.1	25.6	767	411	24	38	677	1793	2526	6.3e-47	193.4
input|c1|1378137-1381941|+|input.path1.gene397|	NZ_CABVID010000018|c102723-155701|122724-135701|+|F8N48_RS25355|amino_acid_adenylation_domain-containing_protein|WP_154853821.1	25.2	789	432	22	39	697	2006	2766	6.3e-47	193.4
input|c1|1378137-1381941|+|input.path1.gene397|	NZ_CP005960|c1667929-1720913|1687930-1700913|-|OU5_RS07345|non-ribosomal_peptide_synthetase|WP_010461203.1	22.6	916	493	17	39	763	2006	2896	6.3e-47	193.4
input|c1|1378137-1381941|+|input.path1.gene397|	NZ_CP007244|c1721567-1831165|1748481-1763432|+|AJ82_RS08650|non-ribosomal_peptide_synthetase|WP_025284757.1	24.8	771	437	18	30	682	947	1692	6.3e-47	193.4
input|c1|1378137-1381941|+|input.path1.gene397|	NZ_CP011509|c6533678-6579450|6554144-6560989|-|AA314_RS25670|amino_acid_adenylation_domain-containing_protein|WP_169800736.1	27.1	595	302	11	192	680	441	1009	6.3e-47	193.4
input|c1|1378137-1381941|+|input.path1.gene397|	NZ_CP012885|c3527449-3631147|3601021-3611349|-|AN480_RS16565|non-ribosomal_peptide_synthetase|WP_072501352.1	27.6	619	307	13	180	691	435	1019	6.3e-47	193.4
input|c1|1378137-1381941|+|input.path1.gene397|	NZ_CP013611|c3833306-3933236|3884155-3894126|+|AT705_RS16835|non-ribosomal_peptide_synthetase|WP_058797444.1	25.2	793	408	22	39	686	353	1105	6.3e-47	193.4
input|c1|1378137-1381941|+|input.path1.gene397|	NZ_CP015278|c3593101-3696538|3666675-3676949|-|MYCODSM44623_RS16895|non-ribosomal_peptide_synthetase|WP_042912244.1	27.6	619	307	13	180	691	417	1001	6.3e-47	193.4
input|c1|1378137-1381941|+|input.path1.gene397|	NZ_CP015726|c9949648-10027267|9968847-9988826|-|A7B19_RS42430|non-ribosomal_peptide_synthetase|WP_063732922.1	24.6	790	416	23	43	700	2906	3647	6.3e-47	193.4
input|c1|1378137-1381941|+|input.path1.gene397|	NZ_CP017599|c<688923-751282|728549-731452|-|BJP34_RS35915|amino_acid_adenylation_domain-containing_protein|BJP34_RS35915	26.3	649	347	15	22	552	329	964	6.3e-47	193.4
input|c1|1378137-1381941|+|input.path1.gene397|	NZ_CP019432|c2191852-2267429|2211577-2223897|+|PspS49_RS09755|non-ribosomal_peptide_synthase/polyketide_synthase|WP_160038989.1	26.1	758	414	23	40	686	3341	4063	6.3e-47	193.4
input|c1|1378137-1381941|+|input.path1.gene397|	NZ_CP021106|c713260-764435|733261-744435|-|EBAPG3_RS03365|non-ribosomal_peptide_synthetase|WP_085921904.1	25.5	762	419	17	43	685	335	1066	6.3e-47	193.4
input|c1|1378137-1381941|+|input.path1.gene397|	NZ_CP022222|c8238023-8289372|8263387-8269938|-|ACH79_RS38935|amino_acid_adenylation_domain-containing_protein|WP_161855558.1	24.6	771	431	17	37	691	329	1065	6.3e-47	193.4
input|c1|1378137-1381941|+|input.path1.gene397|	NZ_CP022657|c1398008-1555025|1488083-1491391|+|CIG75_RS06665|amino_acid_adenylation_domain-containing_protein|WP_172844423.1	25.1	794	428	24	43	701	321	1082	6.3e-47	193.4
input|c1|1378137-1381941|+|input.path1.gene397|	NZ_CP022685|c8706665-8802139|8746773-8757635|+|KY5_RS37710|amino_acid_adenylation_domain-containing_protein|WP_159072700.1	25.1	765	411	19	42	681	1277	2004	6.3e-47	193.4
input|c1|1378137-1381941|+|input.path1.gene397|	NZ_CP023465|c2985362-3174244|3115671-3137909|+|CNO08_RS12290|non-ribosomal_peptide_synthetase|WP_096414585.1	23.7	838	463	23	8	701	2846	3651	6.3e-47	193.4
input|c1|1378137-1381941|+|input.path1.gene397|	NZ_CP025542|c3754216-3825480|3795775-3805980|+|C0J56_RS17130|non-ribosomal_peptide_synthetase|WP_134924685.1	25.1	784	429	19	44	702	290	1040	6.3e-47	193.4
input|c1|1378137-1381941|+|input.path1.gene397|	NZ_CP026730|c2884074-2986849|2902593-2924777|+|C4J65_RS13355|amino_acid_adenylation_domain-containing_protein|WP_115742617.1	25.4	767	414	18	43	700	4049	4766	6.3e-47	193.4
input|c1|1378137-1381941|+|input.path1.gene397|	NZ_CP029191|c6537278-6626126|6560066-6572017|-|DEJ49_RS29420|amino_acid_adenylation_domain-containing_protein|WP_150186904.1	24.2	799	438	17	38	704	290	1052	6.3e-47	193.4
input|c1|1378137-1381941|+|input.path1.gene397|	NZ_CP029617|c6991641-7097699|7039932-7054163|-|DMA15_RS31450|amino_acid_adenylation_domain-containing_protein|WP_164551865.1	27.0	788	417	23	38	700	3471	4225	6.3e-47	193.4
input|c1|1378137-1381941|+|input.path1.gene397|	NZ_CP030118|c4327528-4439653|4372654-4376097|-|DP114_RS18520|amino_acid_adenylation_domain-containing_protein|WP_171976795.1	26.6	801	421	28	38	700	350	1121	6.3e-47	193.4
input|c1|1378137-1381941|+|input.path1.gene397|	NZ_CP033464|c4016358-4117209|4067915-4075681|-|EEL30_RS19590|amino_acid_adenylation_domain-containing_protein|WP_158329415.1	24.6	755	414	19	43	677	298	1017	6.3e-47	193.4
input|c1|1378137-1381941|+|input.path1.gene397|	NZ_CP040281|c2274489-2344620|2297990-2302801|+|FD724_RS10165|amino_acid_adenylation_domain-containing_protein|WP_179072529.1	26.8	697	340	17	131	691	445	1107	6.3e-47	193.4
input|c1|1378137-1381941|+|input.path1.gene397|	NZ_CP041647|c4977983-5039940|5010773-5019940|+|FNU77_RS23660|non-ribosomal_peptide_synthetase|WP_084930973.1	25.1	782	426	20	43	700	295	1040	6.3e-47	193.4
input|c1|1378137-1381941|+|input.path1.gene397|	NZ_CP048810|c6187493-6263594|6219959-6231046|+|GN234_RS27705|amino_acid_adenylation_domain-containing_protein|WP_176689370.1	25.4	779	409	23	44	686	2910	3652	6.3e-47	193.4
input|c1|1378137-1381941|+|input.path1.gene397|	NZ_CP051190|c1644463-1747270|1697851-1713588|+|HEP74_RS06945|non-ribosomal_peptide_synthase/polyketide_synthase|WP_185815788.1	25.6	771	427	23	43	691	2926	3671	6.3e-47	193.4
input|c1|1378137-1381941|+|input.path1.gene397|	NZ_CP060193|c2260230-2375237|2331035-2346190|-|H7F27_RS11740|amino_acid_adenylation_domain-containing_protein|WP_185847947.1	24.4	794	455	21	30	703	959	1727	6.3e-47	193.4
input|c1|1378137-1381941|+|input.path1.gene397|	NZ_FYDO01000036|c3086-56085|23087-36085|-|CKW19_RS25035|non-ribosomal_peptide_synthetase|WP_095060739.1	25.6	737	334	17	215	763	2186	2896	6.3e-47	193.4
input|c1|1378137-1381941|+|input.path1.gene397|	NZ_HE973165|c76255-143212|116554-119883|-|MICAD_RS14015|non-ribosomal_peptide_synthetase|WP_002777037.1	25.3	794	408	20	43	680	299	1063	6.3e-47	193.4
input|c1|1378137-1381941|+|input.path1.gene397|	NZ_HG315953|c2836127-2906576|2857185-2869132|+|TY06_RS27440|amino_acid_adenylation_domain-containing_protein|TY06_RS27440	26.5	778	397	22	42	691	1319	2049	6.3e-47	193.4
input|c1|1378137-1381941|+|input.path1.gene397|	NZ_JABDIB010000002|c162025-272134|229767-244718|-|HKK68_RS03750|amino_acid_adenylation_domain-containing_protein|WP_169509872.1	24.8	771	437	18	30	682	947	1692	6.3e-47	193.4
input|c1|1378137-1381941|+|input.path1.gene397|	NZ_KB235896|c4482674-4544514|4502553-4512383|-|ANA7108_RS0121110|non-ribosomal_peptide_synthetase|WP_016952818.1	25.4	765	411	20	43	680	1159	1890	6.3e-47	193.4
input|c1|1378137-1381941|+|input.path1.gene397|	NZ_KI783327|c286886-339873|306887-319873|-|PSBVI21_RS0126655|non-ribosomal_peptide_synthetase|WP_028237700.1	24.3	807	459	18	39	716	2006	2789	6.3e-47	193.4
input|c1|1378137-1381941|+|input.path1.gene397|	NZ_KZ195577|c1545635-1613376|1564211-1571980|-|B9W64_RS06685|amino_acid_adenylation_domain-containing_protein|WP_179232267.1	24.6	761	425	23	38	678	711	1442	6.3e-47	193.4
input|c1|1378137-1381941|+|input.path1.gene397|	NZ_KZ679082|c5453353-5552689|5511409-5515720|+|C6W96_RS25390|amino_acid_adenylation_domain-containing_protein|WP_159103589.1	24.9	846	453	22	43	741	291	1101	6.3e-47	193.4
input|c1|1378137-1381941|+|input.path1.gene397|	NZ_LMXH01000001|c533448-658667|564360-568055|+|AR333_RS02625|non-ribosomal_peptide_synthetase|WP_068773789.1	24.6	773	424	20	19	675	265	994	6.3e-47	193.4
input|c1|1378137-1381941|+|input.path1.gene397|	NZ_LN999829|c1671021-1780818|1698155-1713109|+|BAMMD1_RS08270|non-ribosomal_peptide_synthetase|WP_060386945.1	25.1	801	447	21	30	702	947	1722	6.3e-47	193.4
input|c1|1378137-1381941|+|input.path1.gene397|	NZ_LT629788|c657698-710270|677457-690455|+|BLU71_RS03290|non-ribosomal_peptide_synthetase|WP_083352286.1	24.1	800	461	16	39	714	2006	2783	6.3e-47	193.4
input|c1|1378137-1381941|+|input.path1.gene397|	NZ_LT670818|c5334344-5388377|5356279-5364375|+|B5525_RS24755|hybrid_non-ribosomal_peptide_synthetase/type_I_polyketide_synthase|WP_079568345.1	26.0	688	358	18	131	700	2006	2660	6.3e-47	193.4
input|c1|1378137-1381941|+|input.path1.gene397|	NZ_MAYQ01000006|c3863770-3916769|3883771-3896769|+|BBA88_RS21695|non-ribosomal_peptide_synthetase|WP_065616914.1	24.2	792	452	17	39	704	2006	2775	6.3e-47	193.4
input|c1|1378137-1381941|+|input.path1.gene397|	NZ_NEJA01000006|c424057-498011|456398-464233|-|CAF80_RS21370|non-ribosomal_peptide_synthetase|WP_085667892.1	26.4	780	437	19	13	680	1798	2552	6.3e-47	193.4
input|c1|1378137-1381941|+|input.path1.gene397|	NZ_SGXK01000005|c203195-281115|224845-247050|-|EV589_RS26920|amino_acid_adenylation_domain-containing_protein|WP_130378952.1	28.0	599	293	12	187	677	1	569	6.3e-47	193.4
input|c1|1378137-1381941|+|input.path1.gene397|	NZ_WWIF01000002|c169728-275208|189644-205150|-|GTX53_RS09610|non-ribosomal_peptide_synthetase|WP_078533178.1	25.2	763	431	20	43	691	291	1027	6.3e-47	193.4
input|c1|1378137-1381941|+|input.path1.gene397|	NC_014366|c1856660-1973303|1885385-1898038|+|HDN1F_RS07775|non-ribosomal_peptide_synthetase|WP_041485783.1	24.6	771	432	18	43	691	1866	2609	8.3e-47	193.0
input|c1|1378137-1381941|+|input.path1.gene397|	NC_015379|c2001423-2053705|2021267-2034253|+|PSEBR_RS08875|non-ribosomal_peptide_synthetase|WP_013692599.1	24.3	807	459	18	39	716	2006	2789	8.3e-47	193.0
input|c1|1378137-1381941|+|input.path1.gene397|	NT_107001|c476156-561381|532330-540177|-|AN9226.2|hypothetical_protein|XP_682495.1	26.1	621	323	14	187	692	51	650	8.3e-47	193.0
input|c1|1378137-1381941|+|input.path1.gene397|	NZ_AP018178|c3576716-3656625|3625619-3629662|-|CA734_RS14615|non-ribosomal_peptide_synthetase|WP_096600714.1	24.8	778	411	21	38	682	295	1031	8.3e-47	193.0
input|c1|1378137-1381941|+|input.path1.gene397|	NZ_AP018195|c476122-584159|556073-562672|-|CA739_RS38695|non-ribosomal_peptide_synthetase|WP_073634534.1	28.2	613	274	18	199	680	25	602	8.3e-47	193.0
input|c1|1378137-1381941|+|input.path1.gene397|	NZ_AP018216|c1235052-1328982|1293202-1296462|-|CA725_RS05190|non-ribosomal_peptide_synthase|WP_010996803.1	25.7	759	407	23	40	675	297	1021	8.3e-47	193.0
input|c1|1378137-1381941|+|input.path1.gene397|	NZ_AP022582|c995145-1077418|1014685-1024929|+|G6N37_RS05000|amino_acid_adenylation_domain-containing_protein|WP_163676742.1	24.6	789	405	19	40	691	1768	2503	8.3e-47	193.0
input|c1|1378137-1381941|+|input.path1.gene397|	NZ_AXAU01000002|c204419-277170|240846-247427|-|YUO_RS0108545|non-ribosomal_peptide_synthetase|WP_028346871.1	25.6	641	349	11	169	698	458	1081	8.3e-47	193.0
input|c1|1378137-1381941|+|input.path1.gene397|	NZ_CABVHM010000008|c211238-264237|231239-244237|+|F8N99_RS13275|amino_acid_adenylation_domain-containing_protein|WP_150729570.1	25.4	708	389	15	126	714	2096	2783	8.3e-47	193.0
input|c1|1378137-1381941|+|input.path1.gene397|	NZ_CP008696|c4575645-4654878|4593804-4607036|-|EY04_RS20305|non-ribosomal_peptide_synthetase|WP_038633919.1	24.2	905	483	23	43	767	328	1209	8.3e-47	193.0
input|c1|1378137-1381941|+|input.path1.gene397|	NZ_CP014859|c3819352-3887660|3839353-3851865|-|TL08_RS16140|amino_acid_adenylation_domain-containing_protein|WP_157421126.1	26.0	778	418	21	43	691	331	1079	8.3e-47	193.0
input|c1|1378137-1381941|+|input.path1.gene397|	NZ_CP015588|c1043548-1131707|1062208-1068831|-|A7J05_RS04335|non-ribosomal_peptide_synthetase|WP_076688537.1	24.4	769	423	18	42	682	284	1022	8.3e-47	193.0
input|c1|1378137-1381941|+|input.path1.gene397|	NZ_CP015849|c74500-148960|108563-115777|+|A8713_RS00435|non-ribosomal_peptide_synthetase|WP_064537155.1	26.0	804	430	20	25	700	257	1023	8.3e-47	193.0
input|c1|1378137-1381941|+|input.path1.gene397|	NZ_CP017705|c4712582-4864154|4759101-4778273|-|BrL25_RS22550|non-ribosomal_peptide_synthetase|WP_018673033.1	26.2	638	328	15	187	714	3001	3605	8.3e-47	193.0
input|c1|1378137-1381941|+|input.path1.gene397|	NZ_CP017705|c4712582-4864154|4815930-4826696|-|BrL25_RS22625|non-ribosomal_peptide_synthetase|WP_026315269.1	25.8	683	360	15	131	700	2460	3108	8.3e-47	193.0
input|c1|1378137-1381941|+|input.path1.gene397|	NZ_CP021434|c3838602-4145038|3876736-3901464|+|CBW65_RS18670|non-ribosomal_peptide_synthetase|WP_087458112.1	25.2	766	411	17	39	678	3114	3843	8.3e-47	193.0
input|c1|1378137-1381941|+|input.path1.gene397|	NZ_CP022690|c4274883-4350406|4309633-4320480|+|BFG07_RS20575|non-ribosomal_peptide_synthetase|WP_094422074.1	25.4	768	426	19	38	691	2373	3107	8.3e-47	193.0
input|c1|1378137-1381941|+|input.path1.gene397|	NZ_CP023665|c418092-482815|448636-459405|+|CP943_RS02395|lichenysin_non-ribosomal_peptide_synthetase_LicB|WP_105980694.1	25.3	759	408	22	43	682	292	1010	8.3e-47	193.0
input|c1|1378137-1381941|+|input.path1.gene397|	NZ_CP025696|c2467858-2548757|2487732-2502647|+|C0638_RS11350|non-ribosomal_peptide_synthetase|WP_058711372.1	27.1	686	357	16	140	715	213	865	8.3e-47	193.0
input|c1|1378137-1381941|+|input.path1.gene397|	NZ_CP026121|c621688-686370|652171-656718|-|C1703_RS02945|amino_acid_adenylation_domain-containing_protein|WP_114250392.1	24.8	786	435	18	43	700	295	1052	8.3e-47	193.0
input|c1|1378137-1381941|+|input.path1.gene397|	NZ_CP026304|c235441-287899|253507-260766|-|SLUN_RS01190|non-ribosomal_peptide_synthetase|WP_108146764.1	23.8	823	463	23	39	743	1377	2153	8.3e-47	193.0
input|c1|1378137-1381941|+|input.path1.gene397|	NZ_CP027297|c6501004-6580734|6520769-6527977|-|C1N79_RS29535|amino_acid_adenylation_domain-containing_protein|WP_175438124.1	24.1	780	445	17	43	700	288	1042	8.3e-47	193.0
input|c1|1378137-1381941|+|input.path1.gene397|	NZ_CP027705|c4711534-4764566|4731535-4744566|-|C4K40_RS21640|non-ribosomal_peptide_synthetase|WP_053133039.1	24.9	800	455	18	39	714	2013	2790	8.3e-47	193.0
input|c1|1378137-1381941|+|input.path1.gene397|	NZ_CP029241|c1279773-1362645|1326171-1343828|+|DEH18_RS05415|amino_acid_adenylation_domain-containing_protein|WP_159784853.1	25.2	786	434	22	39	700	3576	4331	8.3e-47	193.0
input|c1|1378137-1381941|+|input.path1.gene397|	NZ_CP029364|c99498-214508|170308-185460|-|DIC78_RS00720|amino_acid_adenylation_domain-containing_protein|WP_127695178.1	24.6	794	454	21	30	703	959	1727	8.3e-47	193.0
input|c1|1378137-1381941|+|input.path1.gene397|	NZ_CP032410|c1525705-1674409|1609484-1628656|+|D5F52_RS07300|amino_acid_adenylation_domain-containing_protein|WP_119733056.1	26.3	638	327	15	187	714	3001	3605	8.3e-47	193.0
input|c1|1378137-1381941|+|input.path1.gene397|	NZ_CP033967|c2945292-3054855|3012995-3027946|-|EG882_RS15450|amino_acid_adenylation_domain-containing_protein|WP_124693033.1	24.8	771	437	18	30	682	947	1692	8.3e-47	193.0
input|c1|1378137-1381941|+|input.path1.gene397|	NZ_CP036534|c6049664-6160928|6075971-6096409|-|EZV63_RS27140|non-ribosomal_peptide_synthase/polyketide_synthase|WP_166625065.1	25.1	769	435	16	43	700	290	1028	8.3e-47	193.0
input|c1|1378137-1381941|+|input.path1.gene397|	NZ_CP039123|c6294253-6369829|6311398-6318606|-|E5N77_RS28450|amino_acid_adenylation_domain-containing_protein|WP_168723757.1	24.1	780	445	17	43	700	288	1042	8.3e-47	193.0
input|c1|1378137-1381941|+|input.path1.gene397|	NZ_CP042425|c2269907-2311483|2288084-2292022|-|PX52LOC_RS09525|amino_acid_adenylation_domain-containing_protein|WP_149109878.1	28.4	587	275	12	210	682	7	562	8.3e-47	193.0
input|c1|1378137-1381941|+|input.path1.gene397|	NZ_CP048104|c1708112-1772229|1746890-1750213|-|GXN76_RS08435|amino_acid_adenylation_domain-containing_protein|WP_173222237.1	25.7	756	404	22	43	678	322	1039	8.3e-47	193.0
input|c1|1378137-1381941|+|input.path1.gene397|	NZ_CP051261|c1678623-1781466|1732020-1747784|+|HEP75_RS07155|non-ribosomal_peptide_synthase/polyketide_synthase|WP_185825943.1	25.6	771	427	23	43	691	2935	3680	8.3e-47	193.0
input|c1|1378137-1381941|+|input.path1.gene397|	NZ_CP056030|c2493934-2589307|2548341-2560727|+|HWQ56_RS11590|non-ribosomal_peptide_synthase/polyketide_synthase|WP_176572387.1	26.1	752	414	19	44	678	3348	4074	8.3e-47	193.0
input|c1|1378137-1381941|+|input.path1.gene397|	NZ_FNAZ01000005|c298413-369130|318414-349130|+|BLS15_RS15800|non-ribosomal_peptide_synthetase|WP_090512417.1	25.4	790	433	23	43	715	5587	6337	8.3e-47	193.0
input|c1|1378137-1381941|+|input.path1.gene397|	NZ_FSJC01000002|c573679-631783|593680-601419|-|BUU07_RS07940|non-ribosomal_peptide_synthetase|WP_074338750.1	27.2	628	312	14	184	700	6	599	8.3e-47	193.0
input|c1|1378137-1381941|+|input.path1.gene397|	NZ_JAAWWP010000014|c22315-111422|41645-58588|-|HFV08_RS21705|amino_acid_adenylation_domain-containing_protein|WP_168541576.1	25.4	769	433	21	43	698	296	1036	8.3e-47	193.0
input|c1|1378137-1381941|+|input.path1.gene397|	NZ_JACHOW010000008|c33901-123594|84424-101970|+|FHS01_RS14625|amino_acid_adenylation_domain-containing_protein|WP_170036727.1	26.0	787	418	25	40	700	4275	5023	8.3e-47	193.0
input|c1|1378137-1381941|+|input.path1.gene397|	NZ_KB235922|c2636547-2689456|2656544-2670121|+|PLEUR7319_RS0116020|non-ribosomal_peptide_synthetase|WP_019506242.1	24.6	771	423	21	39	680	293	1034	8.3e-47	193.0
input|c1|1378137-1381941|+|input.path1.gene397|	NZ_KK037166|c1048064-1130125|1090405-1095825|+|KUTG_RS52885|non-ribosomal_peptide_synthetase|WP_084578900.1	25.4	788	407	21	37	700	1054	1784	8.3e-47	193.0
input|c1|1378137-1381941|+|input.path1.gene397|	NZ_KK328284|c2838183-2908628|2857742-2889058|+|K875_RS13430|non-ribosomal_peptide_synthetase|WP_044485433.1	26.3	790	395	23	42	691	7896	8638	8.3e-47	193.0
input|c1|1378137-1381941|+|input.path1.gene397|	NZ_KN639176|c637429-711933|688296-692330|+|AW38_RS03215|non-ribosomal_peptide_synthase|WP_038994536.1	23.7	772	441	17	40	694	319	1059	8.3e-47	193.0
input|c1|1378137-1381941|+|input.path1.gene397|	NZ_LIPB01000001|c1697730-1797462|1755654-1771184|-|AMK17_RS07955|non-ribosomal_peptide_synthetase|WP_073866954.1	25.4	764	428	19	43	698	289	1018	8.3e-47	193.0
input|c1|1378137-1381941|+|input.path1.gene397|	NZ_LT629691|c2476990-2529977|2496991-2509977|-|BLS29_RS10755|non-ribosomal_peptide_synthetase|WP_053120573.1	26.6	658	325	16	183	704	2140	2775	8.3e-47	193.0
input|c1|1378137-1381941|+|input.path1.gene397|	NZ_MOAP01000007|c462229-533218|482230-495468|-|BK639_RS20575|non-ribosomal_peptide_synthetase|WP_123394673.1	23.5	909	486	24	43	767	328	1211	8.3e-47	193.0
input|c1|1378137-1381941|+|input.path1.gene397|	NZ_MPNT01000004|c17972-75857|45610-55857|-|BRW65_RS06265|non-ribosomal_peptide_synthetase|WP_073872431.1	25.2	789	400	20	40	691	1769	2504	8.3e-47	193.0
input|c1|1378137-1381941|+|input.path1.gene397|	NZ_PECF01000003|c2166865-2222572|2186769-2194505|-|CCUG64056_RS19160|non-ribosomal_peptide_synthetase|WP_134049244.1	27.2	628	312	13	184	700	6	599	8.3e-47	193.0
input|c1|1378137-1381941|+|input.path1.gene397|	NZ_QTUH01000011|c237266-290265|257267-270265|+|C7542_RS20945|non-ribosomal_peptide_synthetase|WP_116030560.1	23.7	822	418	17	126	761	2096	2894	8.3e-47	193.0
input|c1|1378137-1381941|+|input.path1.gene397|	NZ_QZCE01000002|c1120203-1180174|1140161-1147318|+|D0962_RS13885|amino_acid_adenylation_domain-containing_protein|WP_163663671.1	25.4	769	408	20	43	678	1331	2066	8.3e-47	193.0
input|c1|1378137-1381941|+|input.path1.gene397|	NZ_WXVT01000001|c1769682-1837908|1788266-1798045|-|STPH2_RS07820|amino_acid_adenylation_domain-containing_protein|WP_165684319.1	24.6	761	425	23	38	678	1387	2118	8.3e-47	193.0
input|c1|1378137-1381941|+|input.path1.gene397|	NC_012962|c1646294-1733016|1697532-1713905|+|PAU_RS07295|non-ribosomal_peptide_synthetase|WP_015833634.1	27.8	666	326	18	154	696	220	853	1.1e-46	192.6
input|c1|1378137-1381941|+|input.path1.gene397|	NC_014533|c520758-575289|547368-550598|+|CYAN7822_RS29225|non-ribosomal_peptide_synthetase|WP_013334575.1	25.7	755	412	21	44	680	292	1015	1.1e-46	192.6
input|c1|1378137-1381941|+|input.path1.gene397|	NC_014622|c4910632-4991843|4956811-4971843|-|PPSC2_RS50795|non-ribosomal_peptide_synthetase|WP_016324741.1	27.1	686	357	16	140	715	213	865	1.1e-46	192.6
input|c1|1378137-1381941|+|input.path1.gene397|	NC_017542|c5046971-5128182|5093150-5108182|-|PPM_RS22935|non-ribosomal_peptide_synthetase|WP_016324741.1	27.1	686	357	16	140	715	213	865	1.1e-46	192.6
input|c1|1378137-1381941|+|input.path1.gene397|	NC_019676|c4003674-4091762|4052149-4056705|+|NOS7107_RS27385|non-ribosomal_peptide_synthetase|WP_015114261.1	27.1	678	367	17	40	598	291	960	1.1e-46	192.6
input|c1|1378137-1381941|+|input.path1.gene397|	NZ_AKIG01000001|c2460739-2564980|2535232-2545497|-|W7U_RS10950|non-ribosomal_peptide_synthetase|WP_008257876.1	27.5	619	308	13	180	691	417	1001	1.1e-46	192.6
input|c1|1378137-1381941|+|input.path1.gene397|	NZ_AP018207|c6749083-6829861|6763372-6768720|+|CA724_RS27330|non-ribosomal_peptide_synthetase|WP_096646438.1	24.7	768	425	20	39	681	981	1720	1.1e-46	192.6
input|c1|1378137-1381941|+|input.path1.gene397|	NZ_CABVIM010000006|c93183-169574|125597-139114|+|F8N13_RS19945|amino_acid_adenylation_domain-containing_protein|WP_150594648.1	25.3	742	421	19	44	680	2930	3643	1.1e-46	192.6
input|c1|1378137-1381941|+|input.path1.gene397|	NZ_CP008941|c975856-1098702|1070300-1078702|-|ID47_RS04820|non-ribosomal_peptide_synthetase|WP_051908616.1	24.5	817	433	20	38	693	1513	2306	1.1e-46	192.6
input|c1|1378137-1381941|+|input.path1.gene397|	NZ_CP010268|c3405587-3483507|3423678-3438593|+|RE92_RS25730|non-ribosomal_peptide_synthetase|WP_080771887.1	27.1	686	357	16	140	715	213	865	1.1e-46	192.6
input|c1|1378137-1381941|+|input.path1.gene397|	NZ_CP010524|c389315-453959|419779-430548|+|SC10_RS02105|lichenysin_non-ribosomal_peptide_synthetase_LicB|WP_043054051.1	25.3	759	408	22	43	682	292	1010	1.1e-46	192.6
input|c1|1378137-1381941|+|input.path1.gene397|	NZ_CP010946|c4075992-4131631|4095921-4103651|-|GR01_RS20295|non-ribosomal_peptide_synthetase|WP_046254861.1	27.5	619	304	15	184	691	6	590	1.1e-46	192.6
input|c1|1378137-1381941|+|input.path1.gene397|	NZ_CP011152|c<42652-97869|61817-65947|-|WR47_RS27845|non-ribosomal_peptide_synthetase|WP_063549473.1	24.3	765	419	20	43	680	328	1059	1.1e-46	192.6
input|c1|1378137-1381941|+|input.path1.gene397|	NZ_CP011509|c10228404->10281099|10255095-10259069|+|AA314_RS40145|non-ribosomal_peptide_synthetase|WP_047859843.1	24.2	753	426	18	43	678	292	1016	1.1e-46	192.6
input|c1|1378137-1381941|+|input.path1.gene397|	NZ_CP012109|c3447564-3511463|3476910-3486050|-|A176_RS13580|non-ribosomal_peptide_synthetase|WP_002636535.1	25.9	661	345	12	165	714	1948	2574	1.1e-46	192.6
input|c1|1378137-1381941|+|input.path1.gene397|	NZ_CP015267|c3370675-3440648|3390077-3421309|-|MYCOZU2_RS15885|non-ribosomal_peptide_synthetase|WP_089151835.1	26.2	747	402	22	40	677	6857	7563	1.1e-46	192.6
input|c1|1378137-1381941|+|input.path1.gene397|	NZ_CP021434|c4370942-4433345|4400715-4415396|-|CBW65_RS20330|non-ribosomal_peptide_synthetase|WP_087458403.1	25.8	756	416	19	43	684	3075	3799	1.1e-46	192.6
input|c1|1378137-1381941|+|input.path1.gene397|	NZ_CP022223|c3197988-3267974|3217391-3248635|-|CE197_RS15110|non-ribosomal_peptide_synthetase|WP_094080986.1	26.2	747	402	22	40	677	6861	7567	1.1e-46	192.6
input|c1|1378137-1381941|+|input.path1.gene397|	NZ_CP023278|c5183323-5244731|5202514-5206695|-|CLI64_RS21690|non-ribosomal_peptide_synthetase|WP_103139158.1	24.0	754	423	18	39	677	360	1078	1.1e-46	192.6
input|c1|1378137-1381941|+|input.path1.gene397|	NZ_CP024633|c3923238-3978385|3942614-3950344|-|DSM43276_RS19710|non-ribosomal_peptide_synthetase|WP_078328042.1	27.2	622	302	15	184	691	6	590	1.1e-46	192.6
input|c1|1378137-1381941|+|input.path1.gene397|	NZ_CP026681|c2163043-2365141|2193616-2207748|+|NPM_RS09740|non-ribosomal_peptide_synthetase|WP_104899327.1	25.8	768	409	19	43	680	2462	3198	1.1e-46	192.6
input|c1|1378137-1381941|+|input.path1.gene397|	NZ_CP027711|c4708495-4776292|4726654-4739835|-|C4K28_RS20975|non-ribosomal_peptide_synthetase|WP_124373467.1	24.5	905	482	25	43	767	328	1211	1.1e-46	192.6
input|c1|1378137-1381941|+|input.path1.gene397|	NZ_CP030073|c273379-376211|337909-341331|-|DN051_RS01445|amino_acid_adenylation_domain-containing_protein|WP_112437673.1	25.3	794	424	21	41	700	284	1042	1.1e-46	192.6
input|c1|1378137-1381941|+|input.path1.gene397|	NZ_CP031968|c2696704-2759619|2726014-2732661|+|D1345_RS12410|amino_acid_adenylation_domain-containing_protein|WP_162897082.1	25.8	776	430	21	43	704	276	1019	1.1e-46	192.6
input|c1|1378137-1381941|+|input.path1.gene397|	NZ_CP033054|c2002667-2111943|2029310-2044258|+|D9777_RS10385|non-ribosomal_peptide_synthetase|WP_021493656.1	24.6	801	451	20	30	702	947	1722	1.1e-46	192.6
input|c1|1378137-1381941|+|input.path1.gene397|	NZ_CP034058|c6318513->6360341|6337380-6340886|-|EH233_RS26560|amino_acid_adenylation_domain-containing_protein|WP_153228502.1	25.1	774	411	22	38	678	369	1106	1.1e-46	192.6
input|c1|1378137-1381941|+|input.path1.gene397|	NZ_CP034072|c220782-267453|240656-248371|+|EH231_RS01210|non-ribosomal_peptide_synthetase|WP_124711718.1	26.2	749	400	21	43	677	1364	2073	1.1e-46	192.6
input|c1|1378137-1381941|+|input.path1.gene397|	NZ_CP041168|c4922342-5012016|4972053-4992176|+|FJ654_RS22500|amino_acid_adenylation_domain-containing_protein|WP_141206155.1	27.9	660	329	17	157	702	2548	3174	1.1e-46	192.6
input|c1|1378137-1381941|+|input.path1.gene397|	NZ_CP041192|c1672005-1780977|1698301-1713252|+|BvL003_RS08520|amino_acid_adenylation_domain-containing_protein|WP_153986660.1	24.8	771	437	18	30	682	947	1692	1.1e-46	192.6
input|c1|1378137-1381941|+|input.path1.gene397|	NZ_CP041357|c3342631-3457633|3371678-3386829|+|FLQ13_RS17415|amino_acid_adenylation_domain-containing_protein|FLQ13_RS17415	24.6	794	454	21	30	703	959	1727	1.1e-46	192.6
input|c1|1378137-1381941|+|input.path1.gene397|	NZ_CP043809|c801224-910798|828151-843099|+|ETZ92_RS04180|amino_acid_adenylation_domain-containing_protein|WP_129192901.1	24.8	771	437	18	30	682	947	1692	1.1e-46	192.6
input|c1|1378137-1381941|+|input.path1.gene397|	NZ_CP045607|c361583-417820|381584-385714|-|GE376_RS29140|amino_acid_adenylation_domain-containing_protein|WP_153218415.1	24.2	765	420	20	43	680	328	1059	1.1e-46	192.6
input|c1|1378137-1381941|+|input.path1.gene397|	NZ_CP046973|c<4000919-4067467|4020191-4024408|-|GQR42_RS20135|amino_acid_adenylation_domain-containing_protein|WP_158201337.1	28.4	631	307	18	169	682	488	1090	1.1e-46	192.6
input|c1|1378137-1381941|+|input.path1.gene397|	NZ_CP046973|c4885146-4949555|4925092-4929555|+|GQR42_RS24395|amino_acid_adenylation_domain-containing_protein|WP_158201955.1	25.5	776	408	22	43	682	321	1062	1.1e-46	192.6
input|c1|1378137-1381941|+|input.path1.gene397|	NZ_CP048002|c3611901-3721682|3639035-3653986|+|GWK37_RS18020|amino_acid_adenylation_domain-containing_protein|WP_115940763.1	24.8	771	437	18	30	682	947	1692	1.1e-46	192.6
input|c1|1378137-1381941|+|input.path1.gene397|	NZ_CP048607|c5276412-5346362|5303255-5314342|+|GZ982_RS23820|amino_acid_adenylation_domain-containing_protein|WP_163857636.1	25.4	779	409	23	44	686	2910	3652	1.1e-46	192.6
input|c1|1378137-1381941|+|input.path1.gene397|	NZ_CP051855|c3210729-3261362|3230694-3242507|-|HHX23_RS14995|amino_acid_adenylation_domain-containing_protein|WP_172650544.1	25.3	795	440	19	43	723	1845	2599	1.1e-46	192.6
input|c1|1378137-1381941|+|input.path1.gene397|	NZ_CP054614|c2831088-2912288|2877229-2892288|-|HUB98_RS13235|amino_acid_adenylation_domain-containing_protein|WP_174812316.1	26.0	685	366	14	140	715	198	850	1.1e-46	192.6
input|c1|1378137-1381941|+|input.path1.gene397|	NZ_CP054929|c8148828-8275216|8238612-8255927|+|HUT08_RS33510|amino_acid_adenylation_domain-containing_protein|WP_176165356.1	25.0	795	429	20	43	700	291	1055	1.1e-46	192.6
input|c1|1378137-1381941|+|input.path1.gene397|	NZ_FLTQ01000004|c23795-130143|42400-57858|-|YW3DRAFT_RS07690|non-ribosomal_peptide_synthetase|WP_093683394.1	24.9	767	435	17	40	691	288	1028	1.1e-46	192.6
input|c1|1378137-1381941|+|input.path1.gene397|	NZ_FNQS01000007|c107273-167999|138466-147999|-|BLU64_RS11215|non-ribosomal_peptide_synthetase|WP_074728741.1	25.4	826	434	24	3	682	247	1036	1.1e-46	192.6
input|c1|1378137-1381941|+|input.path1.gene397|	NZ_FOFC01000002|c37043-83717|56920-64635|+|BMW82_RS06450|non-ribosomal_peptide_synthetase|WP_090424954.1	26.2	749	400	21	43	677	1364	2073	1.1e-46	192.6
input|c1|1378137-1381941|+|input.path1.gene397|	NZ_FTNS01000001|c828288-937913|855248-870196|+|BW945_RS04340|non-ribosomal_peptide_synthetase|WP_076424176.1	24.7	770	438	18	30	682	947	1691	1.1e-46	192.6
input|c1|1378137-1381941|+|input.path1.gene397|	NZ_JH993797|c4959591-5022131|4997035-5004150|-|LEPTO7375_RS26470|non-ribosomal_peptide_synthase|WP_006517624.1	25.2	761	412	20	43	678	1331	2059	1.1e-46	192.6
input|c1|1378137-1381941|+|input.path1.gene397|	NZ_JXCA02000019|c428514-508874|461428-466182|+|SD80_RS18790|non-ribosomal_peptide_synthetase|WP_052486116.1	25.8	795	431	24	43	714	332	1090	1.1e-46	192.6
input|c1|1378137-1381941|+|input.path1.gene397|	NZ_KE650771|c6196779-6312532|6274269-6278915|-|FIS9431_RS0128910|non-ribosomal_peptide_synthase|WP_026723821.1	27.6	662	317	17	154	686	398	1026	1.1e-46	192.6
input|c1|1378137-1381941|+|input.path1.gene397|	NZ_KE734738|c5250327-5352603|5275247-5289376|-|N451_RS0124735|non-ribosomal_peptide_synthetase|WP_026798225.1	25.1	773	408	20	43	680	2431	3167	1.1e-46	192.6
input|c1|1378137-1381941|+|input.path1.gene397|	NZ_KK073768|c223197-309369|282879-291389|+|TOL9009_RS0106390|non-ribosomal_peptide_synthetase|WP_029631944.1	24.6	768	422	20	38	677	1791	2529	1.1e-46	192.6
input|c1|1378137-1381941|+|input.path1.gene397|	NZ_KQ947989|c458674-523873|490085-494572|-|AQI70_RS22285|non-ribosomal_peptide_synthetase|WP_079051429.1	25.2	769	425	18	43	691	295	1033	1.1e-46	192.6
input|c1|1378137-1381941|+|input.path1.gene397|	NZ_KZ819185|c488550-566486|541333-548541|+|DBP22_RS21520|amino_acid_adenylation_domain-containing_protein|WP_162602162.1	24.2	780	444	17	43	700	288	1042	1.1e-46	192.6
input|c1|1378137-1381941|+|input.path1.gene397|	NZ_LT629778|c3671149-3724148|3691150-3704148|-|BLU52_RS16290|non-ribosomal_peptide_synthetase|WP_090284849.1	23.3	915	484	21	39	761	2006	2894	1.1e-46	192.6
input|c1|1378137-1381941|+|input.path1.gene397|	NZ_NEED01000071|c176251-275968|196252-203445|+|B9J11_RS17130|non-ribosomal_peptide_synthetase|WP_085435763.1	25.6	759	418	22	37	678	317	1045	1.1e-46	192.6
input|c1|1378137-1381941|+|input.path1.gene397|	NZ_QGGL01000005|c167642-214734|187643-194734|-|C7459_RS07400|amino_acid_adenylation_domain-containing_protein|WP_109687933.1	25.4	642	340	15	171	703	452	1063	1.1e-46	192.6
input|c1|1378137-1381941|+|input.path1.gene397|	NZ_QXII01000004|c202618-268062|226525-237294|-|D1791_RS19000|lichenysin_non-ribosomal_peptide_synthetase_LicB|WP_123032479.1	25.3	759	408	22	43	682	292	1010	1.1e-46	192.6
input|c1|1378137-1381941|+|input.path1.gene397|	NZ_QZCE01000002|c2579849-2691446|2599175-2606788|-|D0962_RS19685|amino_acid_adenylation_domain-containing_protein|WP_163665649.1	25.8	801	442	20	39	702	352	1137	1.1e-46	192.6
input|c1|1378137-1381941|+|input.path1.gene397|	NZ_SMGK01000001|c557999-645023|579358-587310|-|C7378_RS02475|amino_acid_adenylation_domain-containing_protein|WP_131991341.1	26.7	681	356	17	134	700	1964	2615	1.1e-46	192.6
input|c1|1378137-1381941|+|input.path1.gene397|	NZ_VIUJ01000010|c12917-65901|32918-45901|-|FBY01_RS16340|non-ribosomal_peptide_synthase/polyketide_synthase|WP_145308604.1	22.6	916	493	17	39	763	2006	2896	1.1e-46	192.6
input|c1|1378137-1381941|+|input.path1.gene397|	NZ_VNJK01000001|c2535987-2591140|2553775-2560548|-|FPZ44_RS11415|amino_acid_adenylation_domain-containing_protein|WP_144990265.1	24.1	788	431	20	41	703	1083	1828	1.1e-46	192.6
input|c1|1378137-1381941|+|input.path1.gene397|	NZ_WWHG01000001|c446133-524258|465600-479273|+|GTW30_RS01795|amino_acid_adenylation_domain-containing_protein|GTW30_RS01795	25.9	789	418	25	42	702	924	1673	1.1e-46	192.6
input|c1|1378137-1381941|+|input.path1.gene397|	NC_010296|c5506970-5572181|5526971-5531227|-|MAE_RS26180|amino_acid_adenylation_domain-containing_protein|WP_012268170.1	27.3	649	314	17	164	682	483	1103	1.4e-46	192.2
input|c1|1378137-1381941|+|input.path1.gene397|	NC_011738|c117934-191119|156791-164536|-|PCC7424_RS26985|non-ribosomal_peptide_synthetase|WP_012599722.1	26.0	766	410	22	39	680	1335	2067	1.4e-46	192.2
input|c1|1378137-1381941|+|input.path1.gene397|	NC_017904|c3341172-3445447|3415700-3425965|-|W7S_RS15225|non-ribosomal_peptide_synthetase|WP_014711950.1	27.5	619	308	13	180	691	417	1001	1.4e-46	192.2
input|c1|1378137-1381941|+|input.path1.gene397|	NC_019842|c1741626-1851234|1768582-1783533|+|B938_RS08885|non-ribosomal_peptide_synthetase|WP_015239889.1	24.6	771	438	18	30	682	947	1692	1.4e-46	192.2
input|c1|1378137-1381941|+|input.path1.gene397|	NC_021715|c3173132-3275533|3246798-3257072|-|OEM_RS14530|non-ribosomal_peptide_synthetase|WP_020822859.1	27.6	619	307	13	180	691	417	1001	1.4e-46	192.2
input|c1|1378137-1381941|+|input.path1.gene397|	NC_022738|c3580041-3671073|3621719-3629623|-|PVLB_RS16530|non-ribosomal_peptide_synthetase|WP_023381387.1	26.0	764	418	23	44	690	1861	2594	1.4e-46	192.2
input|c1|1378137-1381941|+|input.path1.gene397|	NZ_AP014640|c212301-294560|236266-241959|-|LBWT_RS30470|non-ribosomal_peptide_synthetase|WP_017291702.1	25.7	759	408	17	39	680	325	1044	1.4e-46	192.2
input|c1|1378137-1381941|+|input.path1.gene397|	NZ_AP018195|c207519-380160|247835-257806|+|CA739_RS37810|non-ribosomal_peptide_synthetase|WP_073629380.1	26.5	773	403	21	43	680	366	1108	1.4e-46	192.2
input|c1|1378137-1381941|+|input.path1.gene397|	NZ_CABVHD010000005|c18678-71677|38679-51677|-|F8N56_RS07770|amino_acid_adenylation_domain-containing_protein|WP_150706428.1	23.7	822	418	17	126	761	2096	2894	1.4e-46	192.2
input|c1|1378137-1381941|+|input.path1.gene397|	NZ_CP006872|c2745922-2824521|2765452-2804766|+|PPSQR21_RS11940|amino_acid_adenylation_domain-containing_protein|PPSQR21_RS11940	26.4	700	363	18	134	715	378	1043	1.4e-46	192.2
input|c1|1378137-1381941|+|input.path1.gene397|	NZ_CP008941|c975856-1098702|1017163-1021752|-|ID47_RS11640|non-ribosomal_peptide_synthetase|WP_051908595.1	27.3	638	316	17	164	682	874	1482	1.4e-46	192.2
input|c1|1378137-1381941|+|input.path1.gene397|	NZ_CP014693|c1773140-1825550|1792592-1805578|-|A0U95_RS07620|non-ribosomal_peptide_synthetase|WP_069971041.1	24.3	807	459	18	39	716	2006	2789	1.4e-46	192.2
input|c1|1378137-1381941|+|input.path1.gene397|	NZ_CP015965|c3145159-3247864|3218825-3229099|-|MOTT27_RS14815|non-ribosomal_peptide_synthetase|WP_020822859.1	27.6	619	307	13	180	691	417	1001	1.4e-46	192.2
input|c1|1378137-1381941|+|input.path1.gene397|	NZ_CP017705|c3151596-3242882|3194135-3207865|+|BrL25_RS15425|non-ribosomal_peptide_synthetase|WP_099327335.1	23.5	753	415	18	44	678	3368	4077	1.4e-46	192.2
input|c1|1378137-1381941|+|input.path1.gene397|	NZ_CP020567|c5580392-5802131|5604491-5623645|+|B6264_RS25055|non-ribosomal_peptide_synthetase|WP_084768281.1	25.5	785	410	22	38	691	4514	5254	1.4e-46	192.2
input|c1|1378137-1381941|+|input.path1.gene397|	NZ_CP021434|c3656237-3792699|3722436-3728870|+|CBW65_RS18045|non-ribosomal_peptide_synthetase|WP_087458018.1	25.7	763	415	20	39	680	293	1024	1.4e-46	192.2
input|c1|1378137-1381941|+|input.path1.gene397|	NZ_CP022098|c7304833-7369406|7324520-7350079|+|CYFUS_RS29725|hybrid_non-ribosomal_peptide_synthetase/type_I_polyketide_synthase|WP_095988299.1	25.5	762	414	21	39	682	964	1689	1.4e-46	192.2
input|c1|1378137-1381941|+|input.path1.gene397|	NZ_CP023151|c3152928-3257192|3227018-3237280|-|CKJ58_RS15000|non-ribosomal_peptide_synthetase|WP_095663072.1	27.5	619	308	13	180	691	417	1001	1.4e-46	192.2
input|c1|1378137-1381941|+|input.path1.gene397|	NZ_CP027656|c4567923-4635779|4586098-4599279|-|C6Q18_RS20275|non-ribosomal_peptide_synthetase|WP_106698142.1	24.4	905	483	23	43	767	328	1211	1.4e-46	192.2
input|c1|1378137-1381941|+|input.path1.gene397|	NZ_CP027756|c2670065-2738208|2689142-2699437|+|C4K01_RS12495|non-ribosomal_peptide_synthetase|WP_057022618.1	25.5	816	413	21	120	761	415	1209	1.4e-46	192.2
input|c1|1378137-1381941|+|input.path1.gene397|	NZ_CP029193|c7590311-7706501|7618487-7629715|+|DEJ47_RS34455|amino_acid_adenylation_domain-containing_protein|WP_150175043.1	25.3	778	426	21	42	681	1365	2125	1.4e-46	192.2
input|c1|1378137-1381941|+|input.path1.gene397|	NZ_CP031450|c2606951-2713435|2625613-2636547|+|DXV65_RS12110|non-ribosomal_peptide_synthetase|WP_120448263.1	26.3	840	446	25	44	746	1823	2626	1.4e-46	192.2
input|c1|1378137-1381941|+|input.path1.gene397|	NZ_CP032410|c1525705-1674409|1562384-1573150|+|D5F52_RS07235|amino_acid_adenylation_domain-containing_protein|WP_119733046.1	25.8	683	360	15	131	700	2460	3108	1.4e-46	192.2
input|c1|1378137-1381941|+|input.path1.gene397|	NZ_CP032848|c2315212-2408740|2365931-2373511|+|D8Z77_RS11085|amino_acid_adenylation_domain-containing_protein|WP_121473526.1	24.0	753	411	18	44	678	1318	2027	1.4e-46	192.2
input|c1|1378137-1381941|+|input.path1.gene397|	NZ_CP033464|c3589138-3826865|3788451-3796100|-|EEL30_RS18790|amino_acid_adenylation_domain-containing_protein|WP_158329330.1	24.7	791	429	21	43	714	1333	2075	1.4e-46	192.2
input|c1|1378137-1381941|+|input.path1.gene397|	NZ_CP034141|c5044540-5125634|5090719-5105634|-|EGM68_RS22300|amino_acid_adenylation_domain-containing_protein|WP_129550032.1	27.1	686	357	16	140	715	213	865	1.4e-46	192.2
input|c1|1378137-1381941|+|input.path1.gene397|	NZ_CP034248|c5057189-5156752|5123969-5131567|-|EIM92_RS22870|amino_acid_adenylation_domain-containing_protein|WP_125084822.1	25.0	663	357	14	148	703	1433	2062	1.4e-46	192.2
input|c1|1378137-1381941|+|input.path1.gene397|	NZ_CP040094|c1626597-1690200|1646386-1648416|+|FBB35_RS07215|non-ribosomal_peptide_synthetase|WP_174709090.1	27.7	631	303	17	178	682	16	619	1.4e-46	192.2
input|c1|1378137-1381941|+|input.path1.gene397|	NZ_CP045254|c2352643-2446116|2372644-2384940|+|GDV60_RS10595|non-ribosomal_peptide_synthase/polyketide_synthase|WP_159907073.1	25.3	774	375	19	152	752	448	1191	1.4e-46	192.2
input|c1|1378137-1381941|+|input.path1.gene397|	NZ_CP050504|c7389179-7503550|7466030-7474009|+|HB370_RS33825|amino_acid_adenylation_domain-containing_protein|WP_167513063.1	26.2	683	349	15	148	703	388	1042	1.4e-46	192.2
input|c1|1378137-1381941|+|input.path1.gene397|	NZ_HE973165|c76255-143212|102383-116557|-|MICAD_RS14010|non-ribosomal_peptide_synthetase|WP_002777036.1	25.4	810	425	22	19	681	1336	2113	1.4e-46	192.2
input|c1|1378137-1381941|+|input.path1.gene397|	NZ_JABBGC010000002|c1300467-1395171|1354341-1374428|-|HHL17_RS22110|non-ribosomal_peptide_synthase/polyketide_synthase|WP_169226962.1	25.7	797	416	23	38	698	1823	2579	1.4e-46	192.2
input|c1|1378137-1381941|+|input.path1.gene397|	NZ_JACHCF010000001|c510340-578836|551700-559067|+|HDE69_RS02045|amino_acid_adenylation_domain-containing_protein|WP_183865528.1	25.4	781	434	20	44	706	365	1114	1.4e-46	192.2
input|c1|1378137-1381941|+|input.path1.gene397|	NZ_JACHCG010000001|c1086632-1155125|1127995-1135356|+|HDE70_RS04675|amino_acid_adenylation_domain-containing_protein|WP_183888317.1	25.4	781	434	20	44	706	365	1114	1.4e-46	192.2
input|c1|1378137-1381941|+|input.path1.gene397|	NZ_JH556658|c277084-324963|295953-305450|+|ACECE_RS0217115|hybrid_non-ribosomal_peptide_synthetase/type_I_polyketide_synthase|WP_010249446.1	24.2	801	428	25	38	693	1961	2727	1.4e-46	192.2
input|c1|1378137-1381941|+|input.path1.gene397|	NZ_KB235904|c1168644-1223770|1200438-1203770|-|OSCIL6407_RS0122305|non-ribosomal_peptide_synthetase|WP_007354048.1	26.6	812	413	24	43	703	305	1084	1.4e-46	192.2
input|c1|1378137-1381941|+|input.path1.gene397|	NZ_KB906335|c4757-57741|24758-37741|-|F626_RS0127120|non-ribosomal_peptide_synthetase|WP_019582494.1	25.2	763	349	18	196	761	2157	2894	1.4e-46	192.2
input|c1|1378137-1381941|+|input.path1.gene397|	NZ_KN639168|c1195123-1246956|1214580-1227566|+|AW28_RS05450|non-ribosomal_peptide_synthetase|WP_039010936.1	24.3	807	459	18	39	716	2006	2789	1.4e-46	192.2
input|c1|1378137-1381941|+|input.path1.gene397|	NZ_KQ976354|c3589179-3832343|3679790-3694069|+|WA1_RS15425|non-ribosomal_peptide_synthetase|WP_017742656.1	26.0	762	407	22	43	678	2466	3196	1.4e-46	192.2
input|c1|1378137-1381941|+|input.path1.gene397|	NZ_LFXJ01000005|c403926-483522|455874-464966|+|ACZ11_RS05225|non-ribosomal_peptide_synthetase|WP_049664289.1	23.5	784	426	17	44	696	352	1092	1.4e-46	192.2
input|c1|1378137-1381941|+|input.path1.gene397|	NZ_MKZS01000001|c7589605-7636640|7609606-7616640|-|BJP37_RS35075|non-ribosomal_peptide_synthetase|WP_081431391.1	25.6	769	417	23	38	682	1311	2048	1.4e-46	192.2
input|c1|1378137-1381941|+|input.path1.gene397|	NZ_MOBI01000022|c206213-259227|226214-239227|+|BK658_RS21725|non-ribosomal_peptide_synthetase|WP_123584096.1	23.5	918	482	21	39	763	2011	2901	1.4e-46	192.2
input|c1|1378137-1381941|+|input.path1.gene397|	NZ_PECK01000003|c944033-998377|962643-970373|-|CCUG60885_RS11230|non-ribosomal_peptide_synthetase|WP_134146212.1	27.5	622	300	15	184	691	6	590	1.4e-46	192.2
input|c1|1378137-1381941|+|input.path1.gene397|	NZ_PECL01000006|c649729-707857|669730-677460|-|CCUG60884_RS05570|non-ribosomal_peptide_synthetase|WP_134082402.1	27.2	622	302	15	184	691	6	590	1.4e-46	192.2
input|c1|1378137-1381941|+|input.path1.gene397|	NZ_VLLL01000005|c924045-1010756|966440-971953|-|LX16_RS05295|amino_acid_adenylation_domain-containing_protein|WP_147133928.1	25.6	766	418	21	42	682	16	754	1.4e-46	192.2
input|c1|1378137-1381941|+|input.path1.gene397|	NC_010572|c464991-570745|483570-499028|-|SGR_RS02105|non-ribosomal_peptide_synthetase|WP_012377802.1	24.6	767	437	17	40	691	288	1028	1.8e-46	191.8
input|c1|1378137-1381941|+|input.path1.gene397|	NC_013159|c2157923-2250079|2211916-2222529|-|SVIR_RS10115|amino_acid_adenylation_domain-containing_protein|WP_143827508.1	23.8	783	446	18	38	700	1839	2590	1.8e-46	191.8
input|c1|1378137-1381941|+|input.path1.gene397|	NC_019678|c7757037-7838092|7776923-7782688|-|RIV7116_RS29835|non-ribosomal_peptide_synthase|WP_015122071.1	26.5	660	339	17	152	691	400	1033	1.8e-46	191.8
input|c1|1378137-1381941|+|input.path1.gene397|	NZ_AP014637|c2958649-3037965|3009012-3019490|+|PSCI_RS13485|non-ribosomal_peptide_synthetase|WP_052483398.1	23.8	772	429	18	44	691	1829	2565	1.8e-46	191.8
input|c1|1378137-1381941|+|input.path1.gene397|	NZ_AP018178|c3576716-3656625|3595709-3599944|+|CA734_RS14550|non-ribosomal_peptide_synthetase|WP_096600691.1	25.5	765	413	23	43	678	342	1078	1.8e-46	191.8
input|c1|1378137-1381941|+|input.path1.gene397|	NZ_AP018268|c1523285-1713097|1601594-1605082|-|CDC39_RS08425|non-ribosomal_peptide_synthetase|WP_096562235.1	26.9	658	340	16	144	691	479	1105	1.8e-46	191.8
input|c1|1378137-1381941|+|input.path1.gene397|	NZ_CABVIC010000001|c2004836-2068386|2024837-2037151|-|F8N23_RS09185|amino_acid_adenylation_domain-containing_protein|WP_150635782.1	25.9	757	425	20	44	691	1847	2576	1.8e-46	191.8
input|c1|1378137-1381941|+|input.path1.gene397|	NZ_CP006890|c1705956-1815506|1732866-1747814|+|V529_RS08210|non-ribosomal_peptide_synthetase|WP_038458075.1	24.8	771	437	18	30	682	947	1692	1.8e-46	191.8
input|c1|1378137-1381941|+|input.path1.gene397|	NZ_CP010976|c1422328-1487182|1447140-1454066|+|UB51_RS26255|non-ribosomal_peptide_synthetase|WP_052675776.1	24.0	791	442	18	43	707	19	776	1.8e-46	191.8
input|c1|1378137-1381941|+|input.path1.gene397|	NZ_CP011114|c2910092-2959487|2936302-2939487|-|VK70_RS13485|non-ribosomal_peptide_synthetase|WP_025695910.1	24.7	802	432	20	38	709	288	1047	1.8e-46	191.8
input|c1|1378137-1381941|+|input.path1.gene397|	NZ_CP012036|c2755062-2850815|2784954-2794871|+|ACX27_RS12175|non-ribosomal_peptide_synthetase|WP_062292562.1	25.0	799	428	22	43	703	1424	2189	1.8e-46	191.8
input|c1|1378137-1381941|+|input.path1.gene397|	NZ_CP014990|c1659426-1769164|1686493-1701444|+|A2I97_RS08535|non-ribosomal_peptide_synthetase|WP_070081850.1	24.6	779	428	21	30	682	947	1692	1.8e-46	191.8
input|c1|1378137-1381941|+|input.path1.gene397|	NZ_CP017170|c4468464-4553979|4488134-4510639|+|BHS05_RS18765|non-ribosomal_peptide_synthase/polyketide_synthase|BHS05_RS18765	25.5	760	412	20	43	682	2461	3186	1.8e-46	191.8
input|c1|1378137-1381941|+|input.path1.gene397|	NZ_CP019636|c2268097-2508763|2370028-2374164|-|BZZ01_RS09570|non-ribosomal_peptide_synthetase|WP_087539169.1	25.0	777	417	20	38	680	324	1068	1.8e-46	191.8
input|c1|1378137-1381941|+|input.path1.gene397|	NZ_CP021434|c3007038-3059609|3026805-3039737|+|CBW65_RS14495|non-ribosomal_peptide_synthetase|WP_087457443.1	26.4	658	346	13	130	681	2034	2659	1.8e-46	191.8
input|c1|1378137-1381941|+|input.path1.gene397|	NZ_CP021920|c1883145-1953080|1902217-1933920|+|S101395_RS10155|non-ribosomal_peptide_synthetase|WP_088272856.1	25.1	769	420	22	43	691	9581	10313	1.8e-46	191.8
input|c1|1378137-1381941|+|input.path1.gene397|	NZ_CP022203|c4825580-4893267|4844468-4856593|-|MYMAC_RS19755|amino_acid_adenylation_domain-containing_protein|WP_095959203.1	25.5	776	411	23	38	681	1925	2665	1.8e-46	191.8
input|c1|1378137-1381941|+|input.path1.gene397|	NZ_CP023202|c504416-584993|557457-565301|-|SXIN_RS02445|non-ribosomal_peptide_synthetase|WP_095756513.1	25.4	771	435	15	40	700	1362	2102	1.8e-46	191.8
input|c1|1378137-1381941|+|input.path1.gene397|	NZ_CP023748|c1688524-1798084|1715415-1730366|+|CQJ38_RS08770|non-ribosomal_peptide_synthetase|WP_098081417.1	24.6	771	438	18	30	682	947	1692	1.8e-46	191.8
input|c1|1378137-1381941|+|input.path1.gene397|	NZ_CP025624|c4675090-4749776|4718221-4730589|-|C0058_RS22000|non-ribosomal_peptide_synthetase|WP_102369570.1	26.4	753	416	22	44	682	3346	4074	1.8e-46	191.8
input|c1|1378137-1381941|+|input.path1.gene397|	NZ_CP026681|c873332-944893|894916-902727|+|NPM_RS03855|non-ribosomal_peptide_synthetase|WP_104898774.1	25.1	777	414	20	39	678	328	1073	1.8e-46	191.8
input|c1|1378137-1381941|+|input.path1.gene397|	NZ_CP026692|c616348-667135|643466-647710|+|NLP_RS02665|non-ribosomal_peptide_synthetase|WP_104905030.1	25.0	772	412	24	39	678	353	1089	1.8e-46	191.8
input|c1|1378137-1381941|+|input.path1.gene397|	NZ_CP028961|c783363-892935|810254-825208|+|DBK22_RS04260|amino_acid_adenylation_domain-containing_protein|WP_160241982.1	24.6	771	438	18	30	682	947	1692	1.8e-46	191.8
input|c1|1378137-1381941|+|input.path1.gene397|	NZ_CP034225|c658897-733204|688536-699329|-|EH164_RS03300|amino_acid_adenylation_domain-containing_protein|WP_164483597.1	25.0	767	430	18	38	691	2355	3089	1.8e-46	191.8
input|c1|1378137-1381941|+|input.path1.gene397|	NZ_CP034836|c4517529-4580437|4548609-4560443|+|ENC22_RS20015|amino_acid_adenylation_domain-containing_protein|WP_127972181.1	25.3	778	419	21	39	686	1349	2094	1.8e-46	191.8
input|c1|1378137-1381941|+|input.path1.gene397|	NZ_CP038001|c4906131-4980536|4949256-4961624|-|DCC84_RS23185|non-ribosomal_peptide_synthetase|WP_134327027.1	26.4	753	416	22	44	682	3346	4074	1.8e-46	191.8
input|c1|1378137-1381941|+|input.path1.gene397|	NZ_CP040272|c1399848-1536361|1491508-1495824|-|FD723_RS06140|amino_acid_adenylation_domain-containing_protein|WP_179064525.1	27.3	674	324	19	154	691	475	1118	1.8e-46	191.8
input|c1|1378137-1381941|+|input.path1.gene397|	NZ_CP045711|c1694744-1803648|1721009-1735960|+|GG619_RS08615|amino_acid_adenylation_domain-containing_protein|WP_156240345.1	24.6	771	438	18	30	682	947	1692	1.8e-46	191.8
input|c1|1378137-1381941|+|input.path1.gene397|	NZ_CP048799|c1321647-1401619|1362844-1370493|-|GOP56_RS05110|amino_acid_adenylation_domain-containing_protein|WP_163244751.1	24.9	767	411	20	43	691	1334	2053	1.8e-46	191.8
input|c1|1378137-1381941|+|input.path1.gene397|	NZ_CP054925|c9479209-9610507|9504552-9522197|+|HUT10_RS43400|non-ribosomal_peptide_synthase/polyketide_synthase|WP_176176525.1	25.9	758	409	17	42	692	5141	5852	1.8e-46	191.8
input|c1|1378137-1381941|+|input.path1.gene397|	NZ_FMUZ01000005|c211686-264673|231687-244673|-|BLP82_RS08905|non-ribosomal_peptide_synthetase|WP_092166784.1	24.0	808	460	20	39	716	2006	2789	1.8e-46	191.8
input|c1|1378137-1381941|+|input.path1.gene397|	NZ_GG657758|c6509194-6586340|6546564-6550256|+|SSRG_RS36475|amino_acid_adenylation_domain-containing_protein|WP_158686646.1	26.3	661	343	17	152	697	78	709	1.8e-46	191.8
input|c1|1378137-1381941|+|input.path1.gene397|	NZ_HE973164|c14122-104654|74402-80782|+|MICAD_RS11665|non-ribosomal_peptide_synthetase|WP_002776440.1	24.4	790	453	23	29	700	280	1043	1.8e-46	191.8
input|c1|1378137-1381941|+|input.path1.gene397|	NZ_JHVT01000005|c627802-680786|647803-660786|+|N519_RS0103130|non-ribosomal_peptide_synthetase|WP_028939032.1	25.0	763	350	18	196	761	2157	2894	1.8e-46	191.8
input|c1|1378137-1381941|+|input.path1.gene397|	NZ_KZ819159|c7264542-7369196|7333794-7349287|+|DBP19_RS32540|amino_acid_adenylation_domain-containing_protein|DBP19_RS32540	25.7	764	426	21	43	691	291	1027	1.8e-46	191.8
input|c1|1378137-1381941|+|input.path1.gene397|	NZ_LIPB01000001|c1697730-1797462|1771184-1777462|-|AMK17_RS07960|non-ribosomal_peptide_synthetase|WP_073866955.1	26.0	774	426	21	43	700	841	1583	1.8e-46	191.8
input|c1|1378137-1381941|+|input.path1.gene397|	NZ_LIPE01000001|c1873365-2015426|1940802-1952528|+|AMK12_RS08730|non-ribosomal_peptide_synthetase|WP_073958154.1	25.8	753	415	17	42	681	287	1008	1.8e-46	191.8
input|c1|1378137-1381941|+|input.path1.gene397|	NZ_LIRD01000001|c1045614-1098598|1065615-1078598|+|AL066_RS04845|non-ribosomal_peptide_synthetase|WP_054614034.1	25.1	732	340	14	215	761	2186	2894	1.8e-46	191.8
input|c1|1378137-1381941|+|input.path1.gene397|	NZ_LK391965|c4695426-4761055|4724203-4736022|-|VIBNISON1_RS21250|non-ribosomal_peptide_synthetase|WP_022610788.1	23.5	786	439	20	40	698	2925	3675	1.8e-46	191.8
input|c1|1378137-1381941|+|input.path1.gene397|	NZ_LR134492|c1272136-1327101|1291529-1302331|+|EL343_RS05935|amino_acid_adenylation_domain-containing_protein|WP_164721864.1	25.0	784	430	21	38	701	2356	3101	1.8e-46	191.8
input|c1|1378137-1381941|+|input.path1.gene397|	NZ_LT629796|c140829-193810|160830-173810|-|BLU63_RS00645|non-ribosomal_peptide_synthetase|WP_083374684.1	24.5	759	360	15	197	763	2158	2895	1.8e-46	191.8
input|c1|1378137-1381941|+|input.path1.gene397|	NZ_LT699767|c4195132-4279949|4215133-4229961|-|XIS1_RS19010|non-ribosomal_peptide_synthetase|WP_086956335.1	25.8	778	426	22	43	696	333	1083	1.8e-46	191.8
input|c1|1378137-1381941|+|input.path1.gene397|	NZ_MOAT01000016|c330091-401094|350092-363353|-|BK643_RS26085|non-ribosomal_peptide_synthase/polyketide_synthase|BK643_RS26085	23.7	910	483	23	43	767	328	1211	1.8e-46	191.8
input|c1|1378137-1381941|+|input.path1.gene397|	NZ_NIMF01000028|c25486-90921|56255-67015|+|CHCC14814_RS09005|lichenysin_non-ribosomal_peptide_synthetase_LicB|WP_145699671.1	25.6	759	406	22	43	682	292	1010	1.8e-46	191.8
input|c1|1378137-1381941|+|input.path1.gene397|	NZ_QGGN01000003|c129982-188230|159977-168230|-|C7421_RS09110|amino_acid_adenylation_domain-containing_protein|WP_181377064.1	25.1	756	420	15	43	680	976	1703	1.8e-46	191.8
input|c1|1378137-1381941|+|input.path1.gene397|	NZ_VCNG01000003|c73704-193211|163772-174007|+|FGE05_RS06690|amino_acid_adenylation_domain-containing_protein|WP_139642828.1	26.4	795	423	23	39	707	1332	2090	1.8e-46	191.8
input|c1|1378137-1381941|+|input.path1.gene397|	NZ_VIUK01000004|c281849-334848|301850-314848|+|FBY04_RS08565|non-ribosomal_peptide_synthase/polyketide_synthase|WP_145314970.1	24.5	788	441	21	39	698	2006	2767	1.8e-46	191.8
input|c1|1378137-1381941|+|input.path1.gene397|	NZ_VIWR01000013|c33806-104786|71548-84786|+|FHW56_RS28535|non-ribosomal_peptide_synthase/polyketide_synthase|WP_145714151.1	23.9	907	485	23	43	767	328	1211	1.8e-46	191.8
input|c1|1378137-1381941|+|input.path1.gene397|	NC_008260|c2363467-2419758|2383468-2388942|-|ABO_RS10755|non-ribosomal_peptide_synthetase|WP_011589370.1	25.9	742	391	23	93	715	397	1098	2.4e-46	191.4
input|c1|1378137-1381941|+|input.path1.gene397|	NC_010296|c5506970-5572181|5548885-5552181|-|MAE_RS26195|non-ribosomal_peptide_synthetase|WP_012268173.1	26.3	657	337	14	153	691	411	1038	2.4e-46	191.4
input|c1|1378137-1381941|+|input.path1.gene397|	NC_012522|c3546820-3609981|3566193-3591002|+|ROP_RS16380|non-ribosomal_peptide_synthase/polyketide_synthase|WP_148222601.1	25.3	774	415	20	42	691	1552	2286	2.4e-46	191.4
input|c1|1378137-1381941|+|input.path1.gene397|	NC_019746|c30-71296|22816-26190|+|GLO7428_RS23955|non-ribosomal_peptide_synthetase|WP_015191174.1	24.7	758	411	20	43	678	362	1081	2.4e-46	191.4
input|c1|1378137-1381941|+|input.path1.gene397|	NC_020126|c2492075-2676733|2610304-2657586|-|MYSTI_RS10285|non-ribosomal_peptide_synthetase|WP_015347683.1	26.3	765	413	22	39	681	12605	13340	2.4e-46	191.4
input|c1|1378137-1381941|+|input.path1.gene397|	NZ_AP014638|c2020526-2073858|2049304-2052603|-|LBWT_RS09565|non-ribosomal_peptide_synthetase|WP_017289430.1	24.9	772	406	22	39	682	323	1048	2.4e-46	191.4
input|c1|1378137-1381941|+|input.path1.gene397|	NZ_AP018195|c207519-380160|233543-243427|+|CA739_RS37800|non-ribosomal_peptide_synthetase|WP_073629376.1	27.2	648	326	16	153	680	466	1087	2.4e-46	191.4
input|c1|1378137-1381941|+|input.path1.gene397|	NZ_AP018223|c279059-323868|299060-303868|-|CA726_RS27780|non-ribosomal_peptide_synthetase|WP_096540009.1	28.7	588	290	15	197	680	20	582	2.4e-46	191.4
input|c1|1378137-1381941|+|input.path1.gene397|	NZ_AP018288|c1912253-1957216|1931990-1936135|-|CDC32_RS07855|non-ribosomal_peptide_synthetase|WP_096553264.1	26.3	761	401	23	43	678	360	1085	2.4e-46	191.4
input|c1|1378137-1381941|+|input.path1.gene397|	NZ_AP018449|c4403793-4695133|4607135-4618555|-|MAMMFC1_RS20615|amino_acid_adenylation_domain-containing_protein|WP_126310272.1	23.3	764	428	20	38	680	299	1025	2.4e-46	191.4
input|c1|1378137-1381941|+|input.path1.gene397|	NZ_AP019312|c2799728-2862392|2828578-2835228|+|GYH29_RS12835|amino_acid_adenylation_domain-containing_protein|WP_161523877.1	26.4	747	404	21	43	675	276	990	2.4e-46	191.4
input|c1|1378137-1381941|+|input.path1.gene397|	NZ_AP022584|c1514463-1610338|1567013-1577281|-|G6N26_RS06690|non-ribosomal_peptide_synthetase|WP_083018286.1	27.1	619	310	13	180	691	417	1001	2.4e-46	191.4
input|c1|1378137-1381941|+|input.path1.gene397|	NZ_AP022601|c2414912-2492679|2435185-2457537|-|G6N42_RS11970|non-ribosomal_peptide_synthase/polyketide_synthase|WP_174262063.1	24.2	781	426	18	40	708	4956	5682	2.4e-46	191.4
input|c1|1378137-1381941|+|input.path1.gene397|	NZ_AUBE01000005|c152098-218525|179100-186833|-|G412_RS0110075|non-ribosomal_peptide_synthetase|WP_037648281.1	25.7	781	431	20	40	702	266	1015	2.4e-46	191.4
input|c1|1378137-1381941|+|input.path1.gene397|	NZ_CABVJH010000005|c14248-67232|34249-47232|-|F8N46_RS15165|amino_acid_adenylation_domain-containing_protein|WP_150656960.1	25.4	761	350	17	196	761	2157	2894	2.4e-46	191.4
input|c1|1378137-1381941|+|input.path1.gene397|	NZ_CADEYP010000005|c316022-380606|336023-351052|-|H9D73_RS24545|amino_acid_adenylation_domain-containing_protein|WP_186081668.1	24.6	953	468	25	44	781	1370	2286	2.4e-46	191.4
input|c1|1378137-1381941|+|input.path1.gene397|	NZ_CP008896|c29960-113579|48826-61122|+|HZ99_RS00200|non-ribosomal_peptide_synthetase|WP_051902959.1	26.6	786	362	22	152	761	448	1194	2.4e-46	191.4
input|c1|1378137-1381941|+|input.path1.gene397|	NZ_CP010406|c262905-371637|330610-345561|-|SB24_RS01195|non-ribosomal_peptide_synthetase|WP_039251456.1	24.6	771	438	18	30	682	947	1692	2.4e-46	191.4
input|c1|1378137-1381941|+|input.path1.gene397|	NZ_CP011117|c6278106-6347500|6298107-6308378|+|VO64_RS29505|non-ribosomal_peptide_synthetase|WP_046072225.1	26.0	768	407	22	44	681	1832	2568	2.4e-46	191.4
input|c1|1378137-1381941|+|input.path1.gene397|	NZ_CP014868|c3506223-3573887|3525332-3535603|+|AYK59_RS16045|non-ribosomal_peptide_synthetase|WP_068966997.1	26.0	768	407	22	44	681	1832	2568	2.4e-46	191.4
input|c1|1378137-1381941|+|input.path1.gene397|	NZ_CP015443|c184871-293603|252576-267527|-|A1D33_RS00765|non-ribosomal_peptide_synthetase|WP_062623365.1	24.6	771	438	18	30	682	947	1692	2.4e-46	191.4
input|c1|1378137-1381941|+|input.path1.gene397|	NZ_CP017599|c3828770-3902090|3869062-3872538|+|BJP34_RS14350|non-ribosomal_peptide_synthetase|WP_070392939.1	26.0	670	361	18	154	703	477	1131	2.4e-46	191.4
input|c1|1378137-1381941|+|input.path1.gene397|	NZ_CP017708|c4382513-4439181|4400900-4405756|-|BJP36_RS16485|non-ribosomal_peptide_synthetase|WP_071104606.1	25.0	793	423	20	43	703	299	1051	2.4e-46	191.4
input|c1|1378137-1381941|+|input.path1.gene397|	NZ_CP019040|c1700233-1808810|1726534-1741485|+|BVH55_RS08985|non-ribosomal_peptide_synthetase|WP_077722221.1	24.6	779	428	21	30	682	947	1692	2.4e-46	191.4
input|c1|1378137-1381941|+|input.path1.gene397|	NZ_CP022657|c1398008-1555025|1455003-1459736|+|CIG75_RS06625|non-ribosomal_peptide_synthetase|WP_094235927.1	25.7	794	422	25	39	700	330	1087	2.4e-46	191.4
input|c1|1378137-1381941|+|input.path1.gene397|	NZ_CP023147|c3045374-3127667|3097947-3108206|-|CKJ54_RS14150|non-ribosomal_peptide_synthetase|WP_095577312.1	27.3	618	310	13	180	691	417	1001	2.4e-46	191.4
input|c1|1378137-1381941|+|input.path1.gene397|	NZ_CP025079|c1749817-1858708|1776070-1791021|+|BVQ_RS09025|non-ribosomal_peptide_synthetase|WP_053573453.1	24.6	771	438	18	30	682	947	1692	2.4e-46	191.4
input|c1|1378137-1381941|+|input.path1.gene397|	NZ_CP025545|c2517718-2723286|2616118-2626884|-|C0R09_RS11965|non-ribosomal_peptide_synthetase|WP_101668260.1	23.9	790	431	23	43	703	295	1043	2.4e-46	191.4
input|c1|1378137-1381941|+|input.path1.gene397|	NZ_CP029296|c1719644-1829225|1746550-1761501|+|RZ52_RS08535|non-ribosomal_peptide_synthetase|WP_043021112.1	24.6	771	438	18	30	682	947	1692	2.4e-46	191.4
input|c1|1378137-1381941|+|input.path1.gene397|	NZ_CP032410|c3271260-3363204|3333987-3341579|-|D5F52_RS15185|amino_acid_adenylation_domain-containing_protein|WP_119733788.1	23.9	765	424	18	43	691	1326	2048	2.4e-46	191.4
input|c1|1378137-1381941|+|input.path1.gene397|	NZ_CP034058|c6615479-6666954|6635480-6639151|-|EH233_RS27810|amino_acid_adenylation_domain-containing_protein|EH233_RS27810	26.7	775	395	23	39	680	365	1099	2.4e-46	191.4
input|c1|1378137-1381941|+|input.path1.gene397|	NZ_CP034539|c9224038-9289118|9253096-9257742|+|EJ357_RS41800|amino_acid_adenylation_domain-containing_protein|WP_126397190.1	25.9	820	430	22	40	708	304	1096	2.4e-46	191.4
input|c1|1378137-1381941|+|input.path1.gene397|	NZ_CP039297|c1723508-1833098|1750435-1765383|+|E4T61_RS08860|amino_acid_adenylation_domain-containing_protein|WP_136396376.1	24.6	771	438	18	30	682	947	1692	2.4e-46	191.4
input|c1|1378137-1381941|+|input.path1.gene397|	NZ_CP040281|c7408280-7464411|7442381-7444411|-|FD724_RS31365|non-ribosomal_peptide_synthetase|WP_179075326.1	28.2	621	299	17	179	682	29	619	2.4e-46	191.4
input|c1|1378137-1381941|+|input.path1.gene397|	NZ_CP042324|c3524876-3603956|3576784-3584037|+|FQ762_RS16620|non-ribosomal_peptide_synthetase|WP_011028844.1	24.7	787	432	19	43	700	288	1042	2.4e-46	191.4
input|c1|1378137-1381941|+|input.path1.gene397|	NZ_CP043761|c6100069-6181172|6146167-6161172|-|F0220_RS26360|non-ribosomal_peptide_synthetase|WP_105602010.1	24.8	777	395	18	140	766	198	935	2.4e-46	191.4
input|c1|1378137-1381941|+|input.path1.gene397|	NZ_CP045254|c2352643-2446116|2413787-2426116|-|GDV60_RS10640|non-ribosomal_peptide_synthase/polyketide_synthase|WP_159907086.1	25.6	754	425	20	44	686	3338	4066	2.4e-46	191.4
input|c1|1378137-1381941|+|input.path1.gene397|	NZ_CP045369|c1105366-1191720|1132938-1159544|+|FIU95_RS04890|non-ribosomal_peptide_synthase/polyketide_synthase|WP_152452051.1	26.0	774	427	21	43	691	6512	7264	2.4e-46	191.4
input|c1|1378137-1381941|+|input.path1.gene397|	NZ_CP045926|c939361-1048941|966314-981262|+|GI367_RS04745|non-ribosomal_peptide_synthetase|WP_007611567.1	24.8	771	437	18	30	682	947	1692	2.4e-46	191.4
input|c1|1378137-1381941|+|input.path1.gene397|	NZ_CP046703|c565088-636478|612092-616735|+|GJB62_RS02245|amino_acid_adenylation_domain-containing_protein|WP_114084447.1	25.5	758	409	21	43	680	300	1021	2.4e-46	191.4
input|c1|1378137-1381941|+|input.path1.gene397|	NZ_CP046703|c7251829-7307970|7285940-7287970|-|GJB62_RS30030|non-ribosomal_peptide_synthetase|WP_114080340.1	28.0	621	300	17	179	682	29	619	2.4e-46	191.4
input|c1|1378137-1381941|+|input.path1.gene397|	NZ_CP053764|c1701185-1810144|1727483-1742431|+|HPQ66_RS08510|amino_acid_adenylation_domain-containing_protein|WP_172614700.1	24.6	779	428	21	30	682	947	1692	2.4e-46	191.4
input|c1|1378137-1381941|+|input.path1.gene397|	NZ_CP054880|c2439333-2491880|2458933-2471931|+|HUW52_RS11040|non-ribosomal_peptide_synthase/polyketide_synthase|WP_175553642.1	25.4	708	389	15	126	714	2096	2783	2.4e-46	191.4
input|c1|1378137-1381941|+|input.path1.gene397|	NZ_FODL01000003|c163212-239022|187052-197257|-|BMY45_RS07795|non-ribosomal_peptide_synthetase|WP_092396309.1	24.6	783	434	18	44	702	290	1040	2.4e-46	191.4
input|c1|1378137-1381941|+|input.path1.gene397|	NZ_FOXX01000008|c27265-93179|47266-62151|-|BM012_RS15460|non-ribosomal_peptide_synthetase|WP_074842846.1	25.4	761	410	19	43	678	317	1044	2.4e-46	191.4
input|c1|1378137-1381941|+|input.path1.gene397|	NZ_FUWZ01000004|c257797-338935|298586-319495|+|B5D63_RS24865|non-ribosomal_peptide_synthetase|WP_078671577.1	24.3	783	432	22	38	691	1820	2570	2.4e-46	191.4
input|c1|1378137-1381941|+|input.path1.gene397|	NZ_GG657756|c4710103-4788943|4732246-4736964|-|SSPG_RS21555|non-ribosomal_peptide_synthetase|WP_003975581.1	24.7	787	432	19	43	700	288	1042	2.4e-46	191.4
input|c1|1378137-1381941|+|input.path1.gene397|	NZ_JTJC03000001|c1501420-1544426|1521421-1524426|-|QH73_RS06755|amino_acid_adenylation_domain-containing_protein|WP_052290061.1	30.0	570	268	15	216	676	10	557	2.4e-46	191.4
input|c1|1378137-1381941|+|input.path1.gene397|	NZ_JXYX01000008|c46788-109209|66789-71261|-|OA58_RS16740|non-ribosomal_peptide_synthetase|WP_061432415.1	25.4	776	409	23	43	682	324	1065	2.4e-46	191.4
input|c1|1378137-1381941|+|input.path1.gene397|	NZ_KE384306|c727033-786150|754677-758483|+|H509_RS0112325|non-ribosomal_peptide_synthetase|WP_028545356.1	24.2	745	432	13	42	675	303	1025	2.4e-46	191.4
input|c1|1378137-1381941|+|input.path1.gene397|	NZ_KI912149|c661790-704937|681791-684937|-|FIS9605_RS0117900|amino_acid_adenylation_domain-containing_protein|WP_155960495.1	28.2	613	308	18	189	680	10	611	2.4e-46	191.4
input|c1|1378137-1381941|+|input.path1.gene397|	NZ_KZ819154|c1068900-1204267|1146548-1160335|-|DBP12_RS04965|amino_acid_adenylation_domain-containing_protein|WP_162603904.1	25.3	803	427	17	42	714	2804	3563	2.4e-46	191.4
input|c1|1378137-1381941|+|input.path1.gene397|	NZ_LT629768|c3748808-3827608|3800732-3807985|+|BLU60_RS17395|amino_acid_adenylation_domain-containing_protein|WP_159424605.1	24.7	787	432	19	43	700	288	1042	2.4e-46	191.4
input|c1|1378137-1381941|+|input.path1.gene397|	NZ_LWAG01000045|c4536-70450|35565-50450|+|A4R27_RS19485|non-ribosomal_peptide_synthase/polyketide_synthase|WP_113715088.1	25.4	761	410	19	43	678	317	1044	2.4e-46	191.4
input|c1|1378137-1381941|+|input.path1.gene397|	NZ_LZRD01000006|c50736-167867|133132-148668|+|A3Q37_RS08040|non-ribosomal_peptide_synthetase|WP_065480251.1	24.4	766	440	16	40	691	288	1028	2.4e-46	191.4
input|c1|1378137-1381941|+|input.path1.gene397|	NZ_MKZR01000001|c1111874-1163094|1140909-1143842|+|BI334_RS35050|amino_acid_adenylation_domain-containing_protein|BI334_RS35050	27.6	635	332	19	43	563	358	978	2.4e-46	191.4
input|c1|1378137-1381941|+|input.path1.gene397|	NZ_MKZS01000001|c825871-885332|845708-852085|-|BJP37_RS03430|non-ribosomal_peptide_synthetase|WP_075896497.1	25.8	775	407	23	43	678	360	1105	2.4e-46	191.4
input|c1|1378137-1381941|+|input.path1.gene397|	NZ_NNBK01000012|c2455-93230|33571-47742|-|CG719_RS19865|non-ribosomal_peptide_synthetase|WP_100570029.1	26.9	773	399	23	38	682	2393	3127	2.4e-46	191.4
input|c1|1378137-1381941|+|input.path1.gene397|	NZ_PPXP01000001|c2234553-2343243|2302048-2316999|-|C2145_RS11630|non-ribosomal_peptide_synthetase|WP_103526892.1	24.6	801	451	20	30	702	947	1722	2.4e-46	191.4
input|c1|1378137-1381941|+|input.path1.gene397|	NZ_QHCP01000002|c591748-665521|617578-623724|-|DFQ13_RS06505|amino_acid_adenylation_domain-containing_protein|WP_110079157.1	26.2	749	397	22	42	681	276	977	2.4e-46	191.4
input|c1|1378137-1381941|+|input.path1.gene397|	NZ_QXHD01000003|c194256-241417|214257-221417|+|DXZ20_RS01720|amino_acid_adenylation_domain-containing_protein|WP_163696029.1	25.0	767	414	18	43	678	1331	2067	2.4e-46	191.4
input|c1|1378137-1381941|+|input.path1.gene397|	NZ_RHGD01000001|c5061692-5113264|5081355-5094338|+|EB795_RS23385|non-ribosomal_peptide_synthase/polyketide_synthase|WP_154503898.1	22.5	916	494	17	39	763	2006	2896	2.4e-46	191.4
input|c1|1378137-1381941|+|input.path1.gene397|	NZ_SLXS01000001|c724943-860633|771624-788387|-|EV586_RS02575|non-ribosomal_peptide_synthetase|WP_132943503.1	26.5	782	396	25	37	681	2429	3168	2.4e-46	191.4
input|c1|1378137-1381941|+|input.path1.gene397|	NZ_SLXS01000004|c63042-218541|119492-124216|+|EV586_RS12200|amino_acid_adenylation_domain-containing_protein|WP_132945396.1	24.1	777	435	18	39	691	330	1075	2.4e-46	191.4
input|c1|1378137-1381941|+|input.path1.gene397|	NC_019693|c3963011-4040701|4000817-4007158|-|OSCIL6304_RS15915|non-ribosomal_peptide_synthetase|WP_015149443.1	25.8	760	402	21	44	680	1340	2060	3.1e-46	191.0
input|c1|1378137-1381941|+|input.path1.gene397|	NC_020410|c1678679-1787105|1704757-1719429|+|BAM5036_RS08485|non-ribosomal_peptide_synthase|WP_015417510.1	24.5	762	433	17	38	682	956	1692	3.1e-46	191.0
input|c1|1378137-1381941|+|input.path1.gene397|	NC_021362|c376740-441453|407281-418044|+|BALI_RS02060|lichenysin_non-ribosomal_peptide_synthetase_LicB|WP_020450106.1	25.4	759	405	22	43	682	292	1008	3.1e-46	191.0
input|c1|1378137-1381941|+|input.path1.gene397|	NZ_AP014613|c2341092-2397383|2361093-2366567|-|AS19_RS10690|non-ribosomal_peptide_synthetase|WP_046962065.1	25.7	751	394	24	105	715	372	1098	3.1e-46	191.0
input|c1|1378137-1381941|+|input.path1.gene397|	NZ_AP018172|c3996129-4065102|4028829-4035218|+|CA733_RS16680|non-ribosomal_peptide_synthetase|WP_096589776.1	25.2	765	410	22	38	680	280	1004	3.1e-46	191.0
input|c1|1378137-1381941|+|input.path1.gene397|	NZ_AP018194|c6910513-6970267|6946401-6950567|+|CA739_RS29095|non-ribosomal_peptide_synthetase|WP_073631615.1	25.4	816	421	26	43	706	316	1095	3.1e-46	191.0
input|c1|1378137-1381941|+|input.path1.gene397|	NZ_AP018233|c3943632-4019847|3967584-3975344|+|CA741_RS15880|non-ribosomal_peptide_synthetase|WP_045872214.1	25.1	764	411	17	39	680	1347	2071	3.1e-46	191.0
input|c1|1378137-1381941|+|input.path1.gene397|	NZ_AP022590|c716387-812777|768139-792843|+|G6N50_RS03825|non-ribosomal_peptide_synthase/polyketide_synthase|WP_163650808.1	25.7	750	408	18	40	681	4935	5643	3.1e-46	191.0
input|c1|1378137-1381941|+|input.path1.gene397|	NZ_CDME01000002|c58394-246440|183553-188004|+|BN1199_RS01325|non-ribosomal_peptide_synthetase|WP_042178035.1	26.0	764	412	23	38	697	301	1015	3.1e-46	191.0
input|c1|1378137-1381941|+|input.path1.gene397|	NZ_CM000745|c4797396-4877059|4816960-4824150|-|BPMYX0001_RS24515|non-ribosomal_peptide_synthetase|WP_050774421.1	22.7	840	460	19	1	691	244	1043	3.1e-46	191.0
input|c1|1378137-1381941|+|input.path1.gene397|	NZ_CP006872|c5002428-5082075|5047091-5062075|-|PPSQR21_RS25730|non-ribosomal_peptide_synthase|WP_025365920.1	26.4	662	344	14	140	691	213	841	3.1e-46	191.0
input|c1|1378137-1381941|+|input.path1.gene397|	NZ_CP007155|c2793596-2881606|2818451-2839357|+|KALB_RS43845|non-ribosomal_peptide_synthetase|WP_081789315.1	27.0	656	341	17	147	691	5844	6472	3.1e-46	191.0
input|c1|1378137-1381941|+|input.path1.gene397|	NZ_CP007203|c2632243-2771074|2736436-2739921|+|NSP_RS11915|non-ribosomal_peptide_synthetase|WP_006194156.1	24.7	806	440	23	43	707	360	1139	3.1e-46	191.0
input|c1|1378137-1381941|+|input.path1.gene397|	NZ_CP011789|c2782057-2866077|2817111-2828111|+|AB688_RS12600|non-ribosomal_peptide_synthetase|WP_063544438.1	27.6	627	322	15	175	697	1527	2125	3.1e-46	191.0
input|c1|1378137-1381941|+|input.path1.gene397|	NZ_CP011835|c4324145-4380353|4349518-4360353|-|ACG10_RS20350|non-ribosomal_peptide_synthetase|WP_089169603.1	25.9	761	413	21	45	686	1782	2510	3.1e-46	191.0
input|c1|1378137-1381941|+|input.path1.gene397|	NZ_CP012159|c1038887-1085534|1055113-1066743|-|CMC5_RS04035|hybrid_non-ribosomal_peptide_synthetase/type_I_polyketide_synthase|WP_082362231.1	27.2	640	349	12	150	680	390	1021	3.1e-46	191.0
input|c1|1378137-1381941|+|input.path1.gene397|	NZ_CP017173|c4534590-4620108|4554260-4576765|+|BHS08_RS19020|non-ribosomal_peptide_synthase/polyketide_synthase|BHS08_RS19020	24.9	759	418	18	43	682	2461	3186	3.1e-46	191.0
input|c1|1378137-1381941|+|input.path1.gene397|	NZ_CP017780|c4330901-4406878|4372141-4387917|-|BKN51_RS18790|non-ribosomal_peptide_synthetase|WP_101608886.1	24.6	775	421	16	40	708	4071	4788	3.1e-46	191.0
input|c1|1378137-1381941|+|input.path1.gene397|	NZ_CP018145|c1996132-2100894|2020442-2043676|+|BP422_RS09800|linear_gramicidin_non-ribosomal_peptide_synthetase_LgrB|WP_088907569.1	24.6	760	408	19	43	678	297	1015	3.1e-46	191.0
input|c1|1378137-1381941|+|input.path1.gene397|	NZ_CP019626|c171045-280723|238722-253673|-|BZ167_RS00800|non-ribosomal_peptide_synthetase|WP_077391912.1	24.6	771	438	18	30	682	947	1692	3.1e-46	191.0
input|c1|1378137-1381941|+|input.path1.gene397|	NZ_CP020563|c6002042-6062552|6031650-6044018|+|B7C62_RS26765|amino_acid_adenylation_domain-containing_protein|WP_159030129.1	27.1	778	400	19	44	692	326	1065	3.1e-46	191.0
input|c1|1378137-1381941|+|input.path1.gene397|	NZ_CP020771|c4353267-4418486|4391828-4395157|-|BH695_RS21795|non-ribosomal_peptide_synthetase|WP_036399833.1	25.0	796	408	20	43	680	299	1063	3.1e-46	191.0
input|c1|1378137-1381941|+|input.path1.gene397|	NZ_CP022531|c2766516-2876141|2793466-2808417|+|CG798_RS14380|non-ribosomal_peptide_synthetase|WP_094031722.1	24.6	771	438	18	30	682	947	1692	3.1e-46	191.0
input|c1|1378137-1381941|+|input.path1.gene397|	NZ_CP024785|c7141917-7218105|7175322-7180907|+|COO91_RS33050|non-ribosomal_peptide_synthetase|WP_100901984.1	25.8	751	413	20	43	680	292	1011	3.1e-46	191.0
input|c1|1378137-1381941|+|input.path1.gene397|	NZ_CP024866|c730918-783902|750919-763902|-|CUN63_RS03655|non-ribosomal_peptide_synthetase|WP_129437275.1	25.1	761	352	17	196	761	2157	2894	3.1e-46	191.0
input|c1|1378137-1381941|+|input.path1.gene397|	NZ_CP026520|c4114473-4184624|4137383-4152310|-|PC41400_RS18760|amino_acid_adenylation_domain-containing_protein|WP_129112511.1	25.8	761	410	20	42	682	1590	2315	3.1e-46	191.0
input|c1|1378137-1381941|+|input.path1.gene397|	NZ_CP026730|c2884074-2986849|2935794-2943068|+|C4J65_RS13370|amino_acid_adenylation_domain-containing_protein|WP_162833162.1	24.7	787	432	19	43	700	288	1042	3.1e-46	191.0
input|c1|1378137-1381941|+|input.path1.gene397|	NZ_CP026881|c4964228-5057695|4984229-4996525|+|C5F71_RS23325|non-ribosomal_peptide_synthetase|WP_104912055.1	25.3	774	375	19	152	752	448	1191	3.1e-46	191.0
input|c1|1378137-1381941|+|input.path1.gene397|	NZ_CP027429|c2048866-2158443|2116583-2131531|-|C6P48_RS10420|non-ribosomal_peptide_synthetase|WP_105937702.1	24.6	771	438	18	30	682	947	1692	3.1e-46	191.0
input|c1|1378137-1381941|+|input.path1.gene397|	NZ_CP032677|c3936001-4003369|3964583-3976900|-|DV532_RS18425|non-ribosomal_peptide_synthase/polyketide_synthase|WP_120715363.1	26.6	747	417	18	44	682	3335	4058	3.1e-46	191.0
input|c1|1378137-1381941|+|input.path1.gene397|	NZ_CP033464|c1992141-2085406|2035408-2049138|+|EEL30_RS11075|amino_acid_adenylation_domain-containing_protein|WP_158330150.1	23.5	753	415	18	44	678	3368	4077	3.1e-46	191.0
input|c1|1378137-1381941|+|input.path1.gene397|	NZ_CP034725|c4623937-4702153|4669347-4679570|-|ELZ14_RS21300|non-ribosomal_peptide_synthetase|ELZ14_RS21300	24.6	829	413	20	44	686	2562	3364	3.1e-46	191.0
input|c1|1378137-1381941|+|input.path1.gene397|	NZ_CP040719|c3480924-3611454|3536137-3552156|-|FGO65_RS16605|amino_acid_adenylation_domain-containing_protein|WP_138843980.1	24.5	813	453	21	25	708	2248	3028	3.1e-46	191.0
input|c1|1378137-1381941|+|input.path1.gene397|	NZ_CP045704|c2847124-2952068|2919849-2932196|+|F0345_RS12045|amino_acid_adenylation_domain-containing_protein|WP_185393103.1	25.0	769	433	15	40	691	2900	3641	3.1e-46	191.0
input|c1|1378137-1381941|+|input.path1.gene397|	NZ_CP053929|c6567798-6620413|6587459-6600442|+|HP062_RS30120|non-ribosomal_peptide_synthase/polyketide_synthase|WP_172792465.1	22.5	914	492	17	39	761	2006	2894	3.1e-46	191.0
input|c1|1378137-1381941|+|input.path1.gene397|	NZ_FOHX01000001|c831213-895988|851214-854912|-|BMW85_RS04145|non-ribosomal_peptide_synthetase|WP_091076932.1	27.0	690	355	19	152	721	299	959	3.1e-46	191.0
input|c1|1378137-1381941|+|input.path1.gene397|	NZ_FYDH01000005|c15358-68357|35359-48357|-|CKW26_RS09765|non-ribosomal_peptide_synthetase|WP_095048422.1	23.7	822	418	17	126	761	2096	2894	3.1e-46	191.0
input|c1|1378137-1381941|+|input.path1.gene397|	NZ_FYDN01000004|c15550-68549|35551-48549|-|CKW14_RS08250|non-ribosomal_peptide_synthetase|WP_095125127.1	23.7	822	418	17	126	761	2096	2894	3.1e-46	191.0
input|c1|1378137-1381941|+|input.path1.gene397|	NZ_FYDP01000009|c6645-59644|26646-39644|-|CKW30_RS24460|non-ribosomal_peptide_synthetase|WP_095182176.1	24.2	800	460	17	39	714	2006	2783	3.1e-46	191.0
input|c1|1378137-1381941|+|input.path1.gene397|	NZ_JAAIKC010000015|c25837-105478|53780-58549|-|GK047_RS25315|amino_acid_adenylation_domain-containing_protein|WP_163953006.1	28.3	796	404	27	38	703	290	1048	3.1e-46	191.0
input|c1|1378137-1381941|+|input.path1.gene397|	NZ_JH992893|c249654-437096|336741-345506|+|PCC9339_RS37710|non-ribosomal_peptide_synthase|WP_020479983.1	26.2	774	408	22	43	691	1872	2607	3.1e-46	191.0
input|c1|1378137-1381941|+|input.path1.gene397|	NZ_JXYX01000001|c379883-448223|423967-428223|+|OA58_RS01915|non-ribosomal_peptide_synthetase|WP_061430380.1	27.6	644	308	17	169	682	488	1103	3.1e-46	191.0
input|c1|1378137-1381941|+|input.path1.gene397|	NZ_KB235926|c1898566-1951647|1918567-1924026|+|CHL7702_RS23175|non-ribosomal_peptide_synthetase|WP_017321141.1	28.7	575	289	11	214	680	8	569	3.1e-46	191.0
input|c1|1378137-1381941|+|input.path1.gene397|	NZ_KE384535|c220002-301047|256400-269362|+|K331_RS0126680|non-ribosomal_peptide_synthase|K331_RS0126680	26.1	797	409	23	43	691	873	1637	3.1e-46	191.0
input|c1|1378137-1381941|+|input.path1.gene397|	NZ_KQ976354|c4975773-5026698|5000115-5003387|-|WA1_RS20810|non-ribosomal_peptide_synthetase|WP_017747558.1	26.2	771	414	27	43	680	292	1040	3.1e-46	191.0
input|c1|1378137-1381941|+|input.path1.gene397|	NZ_KZ300474|c3409753-3478722|3427943-3441124|-|CRT54_RS15085|non-ribosomal_peptide_synthetase|WP_097304429.1	26.1	762	429	23	43	691	328	1068	3.1e-46	191.0
input|c1|1378137-1381941|+|input.path1.gene397|	NZ_LK054223|c4470540-4533840|4494684-4506512|+|MADA3029_RS20490|non-ribosomal_peptide_synthetase|WP_022589134.1	23.5	786	439	20	40	698	2928	3678	3.1e-46	191.0
input|c1|1378137-1381941|+|input.path1.gene397|	NZ_LR134338|c513136->577064|548608-557370|+|EL268_RS03035|non-ribosomal_peptide_synthetase|WP_106657105.1	25.3	783	410	21	42	691	1353	2093	3.1e-46	191.0
input|c1|1378137-1381941|+|input.path1.gene397|	NZ_LS992241|c1523498-1613817|1542539-1557535|+|PBLR_RS07195|amino_acid_adenylation_domain-containing_protein|WP_138185202.1	26.7	662	342	14	140	691	213	841	3.1e-46	191.0
input|c1|1378137-1381941|+|input.path1.gene397|	NZ_LT546207|c3340871-3441055|3370232-3383659|-|BN4332_RS17075|non-ribosomal_peptide_synthetase|WP_084459301.1	25.8	818	417	26	13	691	874	1640	3.1e-46	191.0
input|c1|1378137-1381941|+|input.path1.gene397|	NZ_LT629687|c504276-564357|534151-545157|-|BLS19_RS02335|non-ribosomal_peptide_synthetase|WP_083366449.1	28.5	635	328	19	164	691	460	1075	3.1e-46	191.0
input|c1|1378137-1381941|+|input.path1.gene397|	NZ_LT707061|c2852031-2973297|2940974-2953297|-|BW997_RS13525|non-ribosomal_peptide_synthetase|WP_076402736.1	24.6	809	460	23	13	698	1794	2575	3.1e-46	191.0
input|c1|1378137-1381941|+|input.path1.gene397|	NZ_LZRD01000006|c50736-167867|100212-117572|+|A3Q37_RS08030|non-ribosomal_peptide_synthetase|WP_065479827.1	25.6	767	424	18	41	698	4547	5275	3.1e-46	191.0
input|c1|1378137-1381941|+|input.path1.gene397|	NZ_MOBQ01000016|c305267-358251|325268-338251|+|BK666_RS15130|non-ribosomal_peptide_synthetase|WP_123510353.1	24.1	823	414	19	126	761	2096	2894	3.1e-46	191.0
input|c1|1378137-1381941|+|input.path1.gene397|	NZ_QJRL01000019|c21010-101552|41011-56703|+|DMX11_RS17605|non-ribosomal_peptide_synthase/polyketide_synthase|WP_110745660.1	26.0	689	365	18	131	700	1483	2145	3.1e-46	191.0
input|c1|1378137-1381941|+|input.path1.gene397|	NZ_SLXS01000002|c408920-489822|435124-448677|-|EV586_RS06425|non-ribosomal_peptide_synthetase|WP_132944247.1	24.8	755	427	20	39	680	2424	3150	3.1e-46	191.0
input|c1|1378137-1381941|+|input.path1.gene397|	NZ_SNZI01000011|c26736-120209|87913-100209|-|EDF80_RS23425|amino_acid_adenylation_domain-containing_protein|WP_133715633.1	25.8	755	397	20	152	773	448	1172	3.1e-46	191.0
input|c1|1378137-1381941|+|input.path1.gene397|	NC_006361|c1199990-1252376|1220035-1233261|+|NFA_RS05620|non-ribosomal_peptide_synthetase|WP_011207635.1	25.5	775	431	18	43	700	2890	3635	4.1e-46	190.7
input|c1|1378137-1381941|+|input.path1.gene397|	NC_008278|c4470421-4555282|4530687-4535282|-|FRAAL_RS18240|non-ribosomal_peptide_synthetase|WP_011605298.1	24.6	783	440	18	41	698	264	1021	4.1e-46	190.7
input|c1|1378137-1381941|+|input.path1.gene397|	NC_013161|c<3105274-3189609|3124331-3128731|-|CYAN8802_RS14820|non-ribosomal_peptide_synthetase|WP_015784515.1	24.2	764	412	17	38	678	289	1008	4.1e-46	190.7
input|c1|1378137-1381941|+|input.path1.gene397|	NC_015567|c4544245-4634183|4584650-4597159|-|SERAS9_RS21345|non-ribosomal_peptide_synthetase|WP_013814520.1	25.1	753	427	14	51	691	883	1610	4.1e-46	190.7
input|c1|1378137-1381941|+|input.path1.gene397|	NC_017803|c3372745-3428378|3392726-3403348|-|ACPL_RS14980|non-ribosomal_peptide_synthetase|WP_014690085.1	25.3	775	426	22	38	691	278	1020	4.1e-46	190.7
input|c1|1378137-1381941|+|input.path1.gene397|	NC_019753|c316482-391366|344843-352873|+|CRI9333_RS01370|non-ribosomal_peptide_synthetase|WP_015201408.1	25.1	792	435	21	39	683	301	1081	4.1e-46	190.7
input|c1|1378137-1381941|+|input.path1.gene397|	NC_023064|c4254699-4326105|4287643-4295424|-|U771_RS19020|non-ribosomal_peptide_synthetase|WP_024076054.1	25.4	799	433	26	39	714	323	1081	4.1e-46	190.7
input|c1|1378137-1381941|+|input.path1.gene397|	NZ_ALVU02000001|c2050242-2129634|2070177-2075417|+|SYN7509_RS0210625|non-ribosomal_peptide_synthetase|WP_009631332.1	25.7	743	401	20	43	675	978	1679	4.1e-46	190.7
input|c1|1378137-1381941|+|input.path1.gene397|	NZ_AP018207|c1841707-1881283|1860139-1864218|+|CA724_RS07235|non-ribosomal_peptide_synthetase|WP_096642808.1	23.7	786	423	17	40	678	287	1042	4.1e-46	190.7
input|c1|1378137-1381941|+|input.path1.gene397|	NZ_AP018248|c6536336-6580377|6556337-6560377|+|CDC28_RS26190|non-ribosomal_peptide_synthetase|WP_096580589.1	24.3	783	418	22	40	678	287	1038	4.1e-46	190.7
input|c1|1378137-1381941|+|input.path1.gene397|	NZ_CP009283|c6341186-6436874|6396523-6416874|-|R70723_RS27515|non-ribosomal_peptide_synthetase|WP_052421500.1	27.3	682	352	19	145	714	5665	6314	4.1e-46	190.7
input|c1|1378137-1381941|+|input.path1.gene397|	NZ_CP010071|c3983178-4038761|4003052-4010782|-|Chelonae_RS19625|non-ribosomal_peptide_synthetase|WP_064409651.1	27.5	619	304	15	184	691	6	590	4.1e-46	190.7
input|c1|1378137-1381941|+|input.path1.gene397|	NZ_CP010517|c420152-500697|463279-471030|-|CR3_RS17735|non-ribosomal_peptide_synthase|WP_053823546.1	26.3	795	420	26	39	709	333	1085	4.1e-46	190.7
input|c1|1378137-1381941|+|input.path1.gene397|	NZ_CP011339|c210643-271547|247447-251919|+|VL20_RS01215|non-ribosomal_peptide_synthetase|WP_052275370.1	25.6	777	406	24	43	682	324	1065	4.1e-46	190.7
input|c1|1378137-1381941|+|input.path1.gene397|	NZ_CP013950|c397814-507637|465451-480384|-|AUL54_RS02015|non-ribosomal_peptide_synthetase|WP_060962739.1	25.2	773	431	22	30	682	945	1690	4.1e-46	190.7
input|c1|1378137-1381941|+|input.path1.gene397|	NZ_CP014783|c1692390-1802067|1719440-1734391|+|A1R12_RS08500|non-ribosomal_peptide_synthetase|WP_061890611.1	24.5	762	433	17	38	682	956	1692	4.1e-46	190.7
input|c1|1378137-1381941|+|input.path1.gene397|	NZ_CP016428|c6599986-6672755|6619987-6636423|-|LMTR13_RS30750|non-ribosomal_peptide_synthetase|WP_065731041.1	26.4	770	427	21	40	698	3364	4104	4.1e-46	190.7
input|c1|1378137-1381941|+|input.path1.gene397|	NZ_CP017705|c3151596-3242882|3172574-3180166|+|BrL25_RS15415|non-ribosomal_peptide_synthase|WP_018674291.1	23.7	765	426	17	43	691	1326	2048	4.1e-46	190.7
input|c1|1378137-1381941|+|input.path1.gene397|	NZ_CP017708|c4076848-4128686|4096173-4099076|+|BJP36_RS36680|amino_acid_adenylation_domain-containing_protein|BJP36_RS36680	31.7	457	204	11	199	552	513	964	4.1e-46	190.7
input|c1|1378137-1381941|+|input.path1.gene397|	NZ_CP019628|c3343380-3443022|3402942-3412982|+|B0W48_RS15225|non-ribosomal_peptide_synthetase|WP_077537670.1	23.9	791	423	23	63	705	384	1143	4.1e-46	190.7
input|c1|1378137-1381941|+|input.path1.gene397|	NZ_CP019628|c3343380-3443022|3412982-3423022|+|B0W48_RS15230|non-ribosomal_peptide_synthetase|WP_077537671.1	23.2	790	452	17	43	703	1465	2228	4.1e-46	190.7
input|c1|1378137-1381941|+|input.path1.gene397|	NZ_CP022657|c2303266-2617194|2347258-2353650|+|CIG75_RS10310|non-ribosomal_peptide_synthetase|WP_094236593.1	23.6	764	438	15	38	681	1353	2090	4.1e-46	190.7
input|c1|1378137-1381941|+|input.path1.gene397|	NZ_CP025957|c2700316-2781456|2719827-2762052|+|C1A50_RS11845|non-ribosomal_peptide_synthase/polyketide_synthase|C1A50_RS11845	26.3	700	364	18	134	715	378	1043	4.1e-46	190.7
input|c1|1378137-1381941|+|input.path1.gene397|	NZ_CP026304|c235441-287899|260787-269858|-|SLUN_RS01195|amino_acid_adenylation_domain-containing_protein|WP_159100124.1	25.7	697	367	18	129	703	2338	3005	4.1e-46	190.7
input|c1|1378137-1381941|+|input.path1.gene397|	NZ_CP029192|c2169278-2230522|2189246-2206735|+|DEJ48_RS09175|amino_acid_adenylation_domain-containing_protein|WP_150215686.1	26.2	766	415	19	38	680	1318	2056	4.1e-46	190.7
input|c1|1378137-1381941|+|input.path1.gene397|	NZ_CP029601|c7342609-7524993|7428655-7452009|+|DLM49_RS32975|non-ribosomal_peptide_synthetase|WP_125509001.1	25.1	784	438	18	40	700	6725	7482	4.1e-46	190.7
input|c1|1378137-1381941|+|input.path1.gene397|	NZ_CP032848|c3956221-4161836|4055398-4066164|-|D8Z77_RS18500|amino_acid_adenylation_domain-containing_protein|WP_121474256.1	23.7	792	430	24	43	703	295	1043	4.1e-46	190.7
input|c1|1378137-1381941|+|input.path1.gene397|	NZ_CP043056|c3570088-3657122|3587786-3591640|-|BMF77_RS17370|amino_acid_adenylation_domain-containing_protein|WP_148764546.1	28.1	631	307	18	165	677	417	1018	4.1e-46	190.7
input|c1|1378137-1381941|+|input.path1.gene397|	NZ_CP045803|c5145900-5220947|5191807-5201169|-|V519_RS22760|non-ribosomal_peptide_synthetase|WP_032923590.1	25.2	763	419	16	43	684	1861	2592	4.1e-46	190.7
input|c1|1378137-1381941|+|input.path1.gene397|	NZ_CP046058|c2837064-2900228|2856844-2861316|-|D3800_RS13425|non-ribosomal_peptide_synthetase|WP_103112944.1	25.4	777	408	22	43	682	324	1065	4.1e-46	190.7
input|c1|1378137-1381941|+|input.path1.gene397|	NZ_CP046570|c1117070-1213084|1177850-1191538|-|XaFJ1_RS04995|non-ribosomal_peptide_synthetase|WP_012915581.1	25.4	772	425	19	40	689	3481	4223	4.1e-46	190.7
input|c1|1378137-1381941|+|input.path1.gene397|	NZ_CP048876|c1691449-1801024|1718372-1733320|+|G4O42_RS08615|non-ribosomal_peptide_synthetase|WP_032874969.1	24.6	779	428	21	30	682	947	1692	4.1e-46	190.7
input|c1|1378137-1381941|+|input.path1.gene397|	NZ_CP052858|c1401070-1492830|1421071-1433367|+|HKK56_RS06505|non-ribosomal_peptide_synthase/polyketide_synthase|WP_169391144.1	25.3	774	375	19	152	752	448	1191	4.1e-46	190.7
input|c1|1378137-1381941|+|input.path1.gene397|	NZ_CP054128|c2761592-2836595|2784920-2795125|-|HQ912_RS12360|amino_acid_adenylation_domain-containing_protein|WP_173406834.1	24.7	784	432	19	44	702	290	1040	4.1e-46	190.7
input|c1|1378137-1381941|+|input.path1.gene397|	NZ_CP054916|c1294116-1371329|1332590-1352569|+|HUT19_RS05425|non-ribosomal_peptide_synthase/polyketide_synthase|WP_176179342.1	25.0	793	427	20	43	709	2904	3654	4.1e-46	190.7
input|c1|1378137-1381941|+|input.path1.gene397|	NZ_FLTQ01000007|c136982-199043|156983-164560|-|YW3DRAFT_RS11885|non-ribosomal_peptide_synthetase|WP_093683691.1	25.0	771	410	21	38	678	1346	2078	4.1e-46	190.7
input|c1|1378137-1381941|+|input.path1.gene397|	NZ_FYDJ01000020|c14111-67095|34112-47095|-|CKW16_RS26145|non-ribosomal_peptide_synthetase|WP_095131896.1	25.1	761	352	17	196	761	2157	2894	4.1e-46	190.7
input|c1|1378137-1381941|+|input.path1.gene397|	NZ_JAALLH010000001|c1078426-1156028|1116761-1136818|+|SMALB_RS04525|non-ribosomal_peptide_synthase/polyketide_synthase|WP_167499974.1	24.0	929	450	25	43	766	2932	3809	4.1e-46	190.7
input|c1|1378137-1381941|+|input.path1.gene397|	NZ_JACHOW010000002|c327185-480749|367515-374036|+|FHS01_RS05125|amino_acid_adenylation_domain-containing_protein|WP_170037696.1	25.0	765	416	18	39	681	332	1060	4.1e-46	190.7
input|c1|1378137-1381941|+|input.path1.gene397|	NZ_JXCB02000033|c56347-139800|114473-119800|-|SD81_RS28970|non-ribosomal_peptide_synthetase|WP_041038272.1	24.7	770	414	21	39	681	983	1713	4.1e-46	190.7
input|c1|1378137-1381941|+|input.path1.gene397|	NZ_KB235930|c3469493-3533649|3509651-3513649|+|MIC7126_RS0116105|non-ribosomal_peptide_synthetase|WP_017654192.1	24.5	883	455	28	38	764	284	1110	4.1e-46	190.7
input|c1|1378137-1381941|+|input.path1.gene397|	NZ_KZ300474|c3409753-3478722|3441137-3447712|-|CRT54_RS15090|non-ribosomal_peptide_synthetase|WP_097304430.1	24.9	812	464	25	43	737	1405	2187	4.1e-46	190.7
input|c1|1378137-1381941|+|input.path1.gene397|	NZ_LN813019|c3965405-4031488|3999231-4011488|-|HALO_RS18270|amino_acid_adenylation_domain-containing_protein|WP_157693184.1	25.2	758	424	17	40	684	2503	3230	4.1e-46	190.7
input|c1|1378137-1381941|+|input.path1.gene397|	NZ_LT629709|c815403-867656|835163-848161|-|BLS73_RS03810|non-ribosomal_peptide_synthetase|WP_075948067.1	22.9	917	489	19	39	763	2006	2896	4.1e-46	190.7
input|c1|1378137-1381941|+|input.path1.gene397|	NZ_MPLE01000001|c1007757-1201449|1031856-1051010|+|BOQ63_RS04680|non-ribosomal_peptide_synthetase|WP_072653474.1	25.6	785	409	22	38	691	4514	5254	4.1e-46	190.7
input|c1|1378137-1381941|+|input.path1.gene397|	NC_010184|c1804159-1873654|1841599-1853838|+|BCERKBAB4_RS09220|non-ribosomal_peptide_synthetase|WP_040963157.1	23.2	776	436	19	38	682	1794	2540	5.4e-46	190.3
input|c1|1378137-1381941|+|input.path1.gene397|	NC_010546|c3066579-3219053|3105366-3108785|+|CCE_RS14390|non-ribosomal_peptide_synthetase|WP_024750346.1	24.9	771	423	19	43	691	360	1096	5.4e-46	190.3
input|c1|1378137-1381941|+|input.path1.gene397|	NC_010628|c2637228-2723092|2667205-2680374|+|NPUN_RS10970|non-ribosomal_peptide_synthetase|WP_012408783.1	25.4	759	413	17	43	680	1395	2121	5.4e-46	190.3
input|c1|1378137-1381941|+|input.path1.gene397|	NC_016830|c2008469-2061000|2028090-2041076|+|PSF113_RS39195|non-ribosomal_peptide_synthetase|WP_041475812.1	24.0	807	461	18	39	716	2006	2789	5.4e-46	190.3
input|c1|1378137-1381941|+|input.path1.gene397|	NC_020126|c5467025-5642413|5515262-5519788|-|MYSTI_RS21390|non-ribosomal_peptide_synthetase|WP_015349878.1	26.9	677	359	14	128	695	446	1095	5.4e-46	190.3
input|c1|1378137-1381941|+|input.path1.gene397|	NT_165931|c1329908-1377542|1349909-1357542|+|ATEG_06113|hypothetical_protein|XP_001215291.1	23.6	779	410	12	40	691	1158	1878	5.4e-46	190.3
input|c1|1378137-1381941|+|input.path1.gene397|	NZ_AP017305|c2080592->2171200|2109151-2113983|+|FIS3754_RS08950|non-ribosomal_peptide_synthetase|WP_062246099.1	25.3	805	430	22	39	691	325	1110	5.4e-46	190.3
input|c1|1378137-1381941|+|input.path1.gene397|	NZ_AP018268|c1523285-1713097|1646185-1651515|+|CDC39_RS08550|non-ribosomal_peptide_synthetase|WP_096562256.1	24.6	767	419	22	39	681	983	1714	5.4e-46	190.3
input|c1|1378137-1381941|+|input.path1.gene397|	NZ_AP019314|c3400282-3468691|3420283-3424539|-|myaer102_RS17650|amino_acid_adenylation_domain-containing_protein|WP_125731138.1	28.0	644	306	18	169	682	488	1103	5.4e-46	190.3
input|c1|1378137-1381941|+|input.path1.gene397|	NZ_CP012752|c3627690-3711388|3659705-3665590|+|AOZ06_RS16970|non-ribosomal_peptide_synthetase|WP_054296701.1	25.7	668	359	16	131	685	427	1070	5.4e-46	190.3
input|c1|1378137-1381941|+|input.path1.gene397|	NZ_CP012831|c4676029-4751660|4695645-4708196|+|AO356_RS21125|non-ribosomal_peptide_synthetase|WP_060741392.1	27.9	705	338	21	152	716	448	1122	5.4e-46	190.3
input|c1|1378137-1381941|+|input.path1.gene397|	NZ_CP013184|c4819534-4889217|4838654-4851892|-|H78_RS21950|non-ribosomal_peptide_synthetase|WP_077934548.1	23.7	910	483	24	43	767	328	1211	5.4e-46	190.3
input|c1|1378137-1381941|+|input.path1.gene397|	NZ_CP014870|c1569871-1621740|1589716-1602693|+|PMA3_RS07265|non-ribosomal_peptide_synthetase|WP_064676522.1	25.2	803	440	23	39	708	2006	2780	5.4e-46	190.3
input|c1|1378137-1381941|+|input.path1.gene397|	NZ_CP019636|c2268097-2508763|2475096-2478392|+|BZZ01_RS09775|non-ribosomal_peptide_synthetase|WP_087539201.1	25.3	766	413	22	43	678	293	1029	5.4e-46	190.3
input|c1|1378137-1381941|+|input.path1.gene397|	NZ_CP019636|c2268097-2508763|2480055-2485094|+|BZZ01_RS09785|non-ribosomal_peptide_synthetase|WP_087539203.1	25.1	806	445	25	39	721	893	1662	5.4e-46	190.3
input|c1|1378137-1381941|+|input.path1.gene397|	NZ_CP022657|c2303266-2617194|2411830-2425521|+|CIG75_RS10355|non-ribosomal_peptide_synthetase|WP_094236601.1	24.3	798	444	19	38	709	1385	2148	5.4e-46	190.3
input|c1|1378137-1381941|+|input.path1.gene397|	NZ_CP023695|c7252693-7342051|7280928-7292174|+|CP975_RS31980|amino_acid_adenylation_domain-containing_protein|WP_167532765.1	24.4	774	418	16	42	681	1350	2090	5.4e-46	190.3
input|c1|1378137-1381941|+|input.path1.gene397|	NZ_CP026676|c2042473-2133503|2083923-2091827|+|C4Q28_RS09790|non-ribosomal_peptide_synthetase|WP_104881450.1	26.0	764	418	23	44	690	1861	2594	5.4e-46	190.3
input|c1|1378137-1381941|+|input.path1.gene397|	NZ_CP029042|c5134933-5217821|5180559-5188766|-|DDE74_RS22325|non-ribosomal_peptide_synthetase|WP_127152331.1	25.5	785	427	19	38	698	1961	2711	5.4e-46	190.3
input|c1|1378137-1381941|+|input.path1.gene397|	NZ_CP029617|c7567083-7657636|7617918-7637954|+|DMA15_RS33725|amino_acid_adenylation_domain-containing_protein|WP_125516454.1	27.5	793	404	26	43	702	5470	6224	5.4e-46	190.3
input|c1|1378137-1381941|+|input.path1.gene397|	NZ_CP030750|c2316889-2400992|2351937-2362937|+|C1S65_RS10805|amino_acid_adenylation_domain-containing_protein|WP_112897994.1	27.6	627	322	15	175	697	1527	2125	5.4e-46	190.3
input|c1|1378137-1381941|+|input.path1.gene397|	NZ_CP033920|c3250192-3360155|3276235-3286080|+|EG346_RS14855|amino_acid_adenylation_domain-containing_protein|WP_123879620.1	24.2	784	427	21	38	691	354	1100	5.4e-46	190.3
input|c1|1378137-1381941|+|input.path1.gene397|	NZ_CP034539|c226201-313417|253389-273761|-|EJ357_RS00980|non-ribosomal_peptide_synthase/polyketide_synthase|WP_126387700.1	25.5	776	407	24	42	700	1341	2062	5.4e-46	190.3
input|c1|1378137-1381941|+|input.path1.gene397|	NZ_CP034669|c2915318-3041502|2969445-2998793|-|EJ065_RS12495|amino_acid_adenylation_domain-containing_protein|WP_128796101.1	26.3	659	348	14	132	681	419	1048	5.4e-46	190.3
input|c1|1378137-1381941|+|input.path1.gene397|	NZ_CP042324|c3524876-3603956|3565772-3576784|+|FQ762_RS16615|non-ribosomal_peptide_synthetase|WP_011028843.1	24.4	766	428	15	43	702	294	1014	5.4e-46	190.3
input|c1|1378137-1381941|+|input.path1.gene397|	NZ_CP046621|c2054103-2144309|2074034-2081776|+|GPJ81_RS09640|amino_acid_adenylation_domain-containing_protein|WP_157191969.1	26.8	780	422	21	13	681	1787	2528	5.4e-46	190.3
input|c1|1378137-1381941|+|input.path1.gene397|	NZ_CP047644|c1770013-1879383|1796706-1811657|+|GNE05_RS09075|amino_acid_adenylation_domain-containing_protein|WP_160182676.1	24.6	771	438	18	30	682	947	1692	5.4e-46	190.3
input|c1|1378137-1381941|+|input.path1.gene397|	NZ_CP051206|c3018322-3066463|3037461-3046760|-|HGD76_RS14705|amino_acid_adenylation_domain-containing_protein|WP_168696234.1	27.3	678	330	15	139	680	418	1068	5.4e-46	190.3
input|c1|1378137-1381941|+|input.path1.gene397|	NZ_CP052860|c7190052-7259475|7229180-7239475|-|HKK54_RS33220|amino_acid_adenylation_domain-containing_protein|WP_169389196.1	25.9	817	408	22	120	761	415	1209	5.4e-46	190.3
input|c1|1378137-1381941|+|input.path1.gene397|	NZ_FO818637|c3625327-3741808|3662204-3691147|+|XBW1_RS17070|non-ribosomal_peptide_synthetase|WP_052726097.1	25.9	785	427	24	39	698	7770	8524	5.4e-46	190.3
input|c1|1378137-1381941|+|input.path1.gene397|	NZ_FWZX01000001|c324607-407830|354922-367242|+|B9O00_RS01660|hybrid_non-ribosomal_peptide_synthetase/type_I_polyketide_synthase|WP_085120682.1	24.4	843	462	22	4	702	1778	2589	5.4e-46	190.3
input|c1|1378137-1381941|+|input.path1.gene397|	NZ_FYEA01000006|c341928-394927|361929-374927|+|CKW38_RS14095|non-ribosomal_peptide_synthetase|WP_095113050.1	25.3	708	390	15	126	714	2096	2783	5.4e-46	190.3
input|c1|1378137-1381941|+|input.path1.gene397|	NZ_GG657756|c4710103-4788943|4747973-4764790|-|SSPG_RS21565|non-ribosomal_peptide_synthetase|WP_003975583.1	26.4	781	414	20	38	700	3259	3996	5.4e-46	190.3
input|c1|1378137-1381941|+|input.path1.gene397|	NZ_JH556658|c700425-806932|747171-753797|+|ACECE_RS0218840|non-ribosomal_peptide_synthetase|WP_010250063.1	24.5	792	422	18	42	692	946	1702	5.4e-46	190.3
input|c1|1378137-1381941|+|input.path1.gene397|	NZ_JMLO01000003|c153875-224627|173876-201337|-|BR31_RS27595|non-ribosomal_peptide_synthetase|WP_081830343.1	24.9	768	436	18	51	706	310	1048	5.4e-46	190.3
input|c1|1378137-1381941|+|input.path1.gene397|	NZ_JTIY01000002|c691244-774422|718422-721802|-|HY68_RS33350|amino_acid_adenylation_domain-containing_protein|WP_157874538.1	26.5	626	315	14	185	691	13	612	5.4e-46	190.3
input|c1|1378137-1381941|+|input.path1.gene397|	NZ_KB217478|c2271220-2392796|2305662-2310509|-|CAL7103_RS0111140|non-ribosomal_peptide_synthetase|WP_019490333.1	23.8	802	436	18	43	703	358	1125	5.4e-46	190.3
input|c1|1378137-1381941|+|input.path1.gene397|	NZ_KB907433|c340905-393889|360906-373889|+|G368_RS0120200|non-ribosomal_peptide_synthetase|WP_019650586.1	23.3	919	479	24	39	761	2006	2894	5.4e-46	190.3
input|c1|1378137-1381941|+|input.path1.gene397|	NZ_KE819961|c199086-264570|229875-240664|+|M661_RS24620|lichenysin_non-ribosomal_peptide_synthetase_LicB|M661_RS24620	25.2	759	409	22	43	682	292	1010	5.4e-46	190.3
input|c1|1378137-1381941|+|input.path1.gene397|	NZ_KZ819178|c4293410-4410454|4319231-4334764|+|DBP20_RS19600|amino_acid_adenylation_domain-containing_protein|WP_109179531.1	24.5	777	445	17	43	709	289	1033	5.4e-46	190.3
input|c1|1378137-1381941|+|input.path1.gene397|	NZ_LR134165|c380630-445354|411175-421941|+|EL050_RS02155|lichenysin_non-ribosomal_peptide_synthetase_LicB|WP_126430384.1	25.2	759	409	22	43	682	291	1009	5.4e-46	190.3
input|c1|1378137-1381941|+|input.path1.gene397|	NZ_LT707062|c4886332-4939319|4906333-4919319|-|BW979_RS21860|non-ribosomal_peptide_synthetase|WP_076385673.1	24.6	796	444	19	39	704	2006	2775	5.4e-46	190.3
input|c1|1378137-1381941|+|input.path1.gene397|	NZ_LVYG01000001|c687015-793514|743641-766875|-|A4S11_RS03090|linear_gramicidin_non-ribosomal_peptide_synthetase_LgrB|WP_064199439.1	24.6	760	408	19	43	678	297	1015	5.4e-46	190.3
input|c1|1378137-1381941|+|input.path1.gene397|	NZ_LZQD01000002|c429398-504500|470945-475693|+|A9Y75_RS08865|non-ribosomal_peptide_synthetase|WP_071189198.1	24.5	780	413	20	38	680	323	1063	5.4e-46	190.3
input|c1|1378137-1381941|+|input.path1.gene397|	NZ_QGHB01000005|c302402-363940|331722-343940|+|C8D88_RS22060|amino_acid_adenylation_domain-containing_protein|WP_109637615.1	24.9	783	433	18	38	696	323	1074	5.4e-46	190.3
input|c1|1378137-1381941|+|input.path1.gene397|	NZ_RZIR01000001|c2837948-2885349|2857641-2865474|-|ELY93_RS14760|lichenysin_non-ribosomal_peptide_synthetase_LicB|WP_161513248.1	25.3	759	408	22	43	682	292	1010	5.4e-46	190.3
input|c1|1378137-1381941|+|input.path1.gene397|	NZ_SMCJ01000003|c368212-444031|392058-402263|-|EDB98_RS06195|non-ribosomal_peptide_synthetase|WP_158454919.1	24.9	784	431	20	44	702	290	1040	5.4e-46	190.3
input|c1|1378137-1381941|+|input.path1.gene397|	NZ_VLKB01000009|c1995299-2057439|2014479-2020400|-|CAL7102_RS37735|amino_acid_adenylation_domain-containing_protein|WP_127087018.1	24.3	846	419	21	113	766	357	1173	5.4e-46	190.3
input|c1|1378137-1381941|+|input.path1.gene397|	CM002799|c10132945-10204040|10151357-10154151|-|EN45_084120|Nonribosomal_peptide_synthetase|KZN89776.1	25.0	699	366	16	137	697	171	849	7.0e-46	189.9
input|c1|1378137-1381941|+|input.path1.gene397|	NC_012491|c3091835-3150761|3111423-3115442|+|BBR47_RS14945|amino_acid_adenylation_domain-containing_protein|BBR47_RS14945	26.1	771	421	20	38	689	101	841	7.0e-46	189.9
input|c1|1378137-1381941|+|input.path1.gene397|	NC_016047|c1868311-1981959|1896662-1911805|+|GYO_RS31550|non-ribosomal_peptide_synthetase|WP_014113857.1	25.3	776	428	22	30	682	960	1706	7.0e-46	189.9
input|c1|1378137-1381941|+|input.path1.gene397|	NC_016627|c3057558-3132222|3081082-3088779|-|CLOCL_RS13000|non-ribosomal_peptide_synthetase|WP_014255784.1	26.4	677	337	15	143	693	196	837	7.0e-46	189.9
input|c1|1378137-1381941|+|input.path1.gene397|	NC_017030|c4412962-4485151|4432824-4465376|-|COCOR_RS17995|hybrid_non-ribosomal_peptide_synthetase/type_I_polyketide_synthase|WP_014396410.1	24.8	814	428	21	39	705	9275	10051	7.0e-46	189.9
input|c1|1378137-1381941|+|input.path1.gene397|	NC_019729|c6170479-6245954|6195145-6200910|-|OSC7112_RS25820|non-ribosomal_peptide_synthetase|WP_015178654.1	25.7	782	413	19	39	680	325	1078	7.0e-46	189.9
input|c1|1378137-1381941|+|input.path1.gene397|	NC_020126|c5467025-5642413|5608880-5624506|+|MYSTI_RS21510|non-ribosomal_peptide_synthetase|WP_015349902.1	25.4	765	408	21	43	678	2905	3635	7.0e-46	189.9
input|c1|1378137-1381941|+|input.path1.gene397|	NC_023064|c4254699-4326105|4295428-4306362|-|U771_RS19025|non-ribosomal_peptide_synthetase|WP_024076055.1	26.9	770	410	23	44	696	1823	2556	7.0e-46	189.9
input|c1|1378137-1381941|+|input.path1.gene397|	NC_035794|c1722356-1777469|1761048-1763960|-|VFPPC_05829|HC-toxin_synthetase_protein|XP_018141889.2	26.4	708	376	19	44	630	280	963	7.0e-46	189.9
input|c1|1378137-1381941|+|input.path1.gene397|	NZ_AP018208|c108210-152769|128211-132401|+|CA724_RS34310|non-ribosomal_peptide_synthetase|WP_096648297.1	25.0	761	406	21	43	674	335	1059	7.0e-46	189.9
input|c1|1378137-1381941|+|input.path1.gene397|	NZ_AP018216|c1235052-1328982|1284025-1288616|-|CA725_RS05180|non-ribosomal_peptide_synthetase|CA725_RS05180	24.8	765	412	21	38	678	314	1039	7.0e-46	189.9
input|c1|1378137-1381941|+|input.path1.gene397|	NZ_CABVIO010000014|c4932-57931|24933-37931|-|F8N53_RS28335|amino_acid_adenylation_domain-containing_protein|WP_154910796.1	22.9	917	489	20	39	763	2006	2896	7.0e-46	189.9
input|c1|1378137-1381941|+|input.path1.gene397|	NZ_CP009290|c2097238-2148909|2116258-2129289|+|JM49_RS09830|non-ribosomal_peptide_synthetase|WP_038577277.1	23.9	914	480	22	39	761	2017	2905	7.0e-46	189.9
input|c1|1378137-1381941|+|input.path1.gene397|	NZ_CP010946|c4659905-4759678|4689977-4714372|-|GR01_RS23050|non-ribosomal_peptide_synthetase|WP_046255267.1	25.7	747	407	20	40	677	1802	2509	7.0e-46	189.9
input|c1|1378137-1381941|+|input.path1.gene397|	NZ_CP011319|c2105543-2178830|2146775-2159845|+|YQ44_RS09485|non-ribosomal_peptide_synthetase|WP_071323165.1	25.4	786	423	22	40	700	1824	2571	7.0e-46	189.9
input|c1|1378137-1381941|+|input.path1.gene397|	NZ_CP025079|c1920233-2056640|1947675-1963763|-|BVQ_RS09620|non-ribosomal_peptide_synthetase|WP_053573344.1	24.9	818	438	23	43	724	1601	2378	7.0e-46	189.9
input|c1|1378137-1381941|+|input.path1.gene397|	NZ_CP027719|c5139909-5192925|5159910-5172925|-|C4K14_RS23305|non-ribosomal_peptide_synthetase|C4K14_RS23305	24.0	914	479	22	39	761	2012	2900	7.0e-46	189.9
input|c1|1378137-1381941|+|input.path1.gene397|	NZ_CP027793|c906529-967394|939167-948334|+|C7H75_RS04315|non-ribosomal_peptide_synthetase|WP_106850982.1	24.8	782	428	19	43	700	295	1040	7.0e-46	189.9
input|c1|1378137-1381941|+|input.path1.gene397|	NZ_CP034463|c4985060-5083319|5020241-5048602|-|EJC51_RS23075|non-ribosomal_peptide_synthetase|WP_126272835.1	25.3	759	413	16	40	681	288	1009	7.0e-46	189.9
input|c1|1378137-1381941|+|input.path1.gene397|	NZ_CP040378|c1650040-1759642|1676972-1691920|+|D1120_RS08585|amino_acid_adenylation_domain-containing_protein|WP_138092350.1	24.5	770	439	18	30	682	947	1691	7.0e-46	189.9
input|c1|1378137-1381941|+|input.path1.gene397|	NZ_CP050177|c180933-241952|200200-207819|-|HA039_RS00905|amino_acid_adenylation_domain-containing_protein|WP_167022277.1	25.4	775	413	20	38	678	1347	2090	7.0e-46	189.9
input|c1|1378137-1381941|+|input.path1.gene397|	NZ_CP050177|c7553211-7609927|7573212-7589927|-|HA039_RS32925|non-ribosomal_peptide_synthase/polyketide_synthase|WP_167035627.1	24.8	755	432	14	40	682	3480	4210	7.0e-46	189.9
input|c1|1378137-1381941|+|input.path1.gene397|	NZ_CP054584|c1809060-1924069|1838108-1853260|+|HT135_RS09450|non-ribosomal_peptide_synthetase|WP_106020784.1	24.3	794	456	21	30	703	959	1727	7.0e-46	189.9
input|c1|1378137-1381941|+|input.path1.gene397|	NZ_FMCX01000001|c934703-995002|964395-975002|-|GA0070564_RS04550|amino_acid_adenylation_domain-containing_protein|WP_176730541.1	26.3	659	341	16	147	691	1897	2524	7.0e-46	189.9
input|c1|1378137-1381941|+|input.path1.gene397|	NZ_FOVH01000002|c594897-657998|634042-637998|+|BM339_RS08620|non-ribosomal_peptide_synthetase|WP_083597438.1	25.0	779	442	18	43	701	292	1048	7.0e-46	189.9
input|c1|1378137-1381941|+|input.path1.gene397|	NZ_FYDV01000010|c76231-129245|96232-109245|-|CKW29_RS15565|non-ribosomal_peptide_synthetase|WP_095148805.1	23.5	930	467	23	39	763	2011	2901	7.0e-46	189.9
input|c1|1378137-1381941|+|input.path1.gene397|	NZ_GG657756|c4710103-4788943|4736964-4747976|-|SSPG_RS21560|non-ribosomal_peptide_synthetase|WP_003975582.1	24.2	766	430	15	43	702	294	1014	7.0e-46	189.9
input|c1|1378137-1381941|+|input.path1.gene397|	NZ_JACHGP010000002|c443026-529475|477886-509475|-|HNP02_RS06015|non-ribosomal_peptide_synthase/polyketide_synthase|WP_184436095.1	26.0	763	403	23	40	677	9513	10238	7.0e-46	189.9
input|c1|1378137-1381941|+|input.path1.gene397|	NZ_JACHJI010000004|c214735-288944|249084-255542|-|FHS37_RS13020|amino_acid_adenylation_domain-containing_protein|WP_184820480.1	25.0	787	440	20	40	708	1370	2124	7.0e-46	189.9
input|c1|1378137-1381941|+|input.path1.gene397|	NZ_KB235896|c3174737-3247440|3194442-3203015|-|ANA7108_RS27415|amino_acid_adenylation_domain-containing_protein|WP_144052388.1	26.5	771	404	23	44	680	987	1728	7.0e-46	189.9
input|c1|1378137-1381941|+|input.path1.gene397|	NZ_KL585949|c177387-330617|236296-239980|-|IH12_RS0107745|non-ribosomal_peptide_synthase|WP_030895249.1	24.7	780	440	18	43	700	288	1042	7.0e-46	189.9
input|c1|1378137-1381941|+|input.path1.gene397|	NZ_KN639168|c2118928-2192303|2141994-2152199|-|AW28_RS09520|non-ribosomal_peptide_synthetase|WP_039012815.1	25.3	783	429	20	44	702	290	1040	7.0e-46	189.9
input|c1|1378137-1381941|+|input.path1.gene397|	NZ_KV440970|c1184221-1291526|1247325-1262477|-|A6751_RS06295|non-ribosomal_peptide_synthetase|WP_059335769.1	24.1	794	458	20	30	703	959	1727	7.0e-46	189.9
input|c1|1378137-1381941|+|input.path1.gene397|	NZ_LACD01000033|c184478-237462|204479-217462|+|VC34_RS26465|non-ribosomal_peptide_synthetase|WP_046049202.1	22.7	925	477	21	39	761	2006	2894	7.0e-46	189.9
input|c1|1378137-1381941|+|input.path1.gene397|	NZ_LN831790|c714469-793423|735863-755866|-|BN2145_RS04605|non-ribosomal_peptide_synthetase|WP_029381008.1	25.7	777	425	22	39	691	5444	6192	7.0e-46	189.9
input|c1|1378137-1381941|+|input.path1.gene397|	NZ_LT629768|c3748808-3827608|3789690-3800732|+|BLU60_RS17390|non-ribosomal_peptide_synthetase|WP_093456356.1	24.6	776	415	18	43	702	294	1015	7.0e-46	189.9
input|c1|1378137-1381941|+|input.path1.gene397|	NZ_LT707063|c5546543-5610093|5577779-5590093|+|BXA01_RS25295|non-ribosomal_peptide_synthetase|WP_076567027.1	25.9	757	425	20	44	691	1847	2576	7.0e-46	189.9
input|c1|1378137-1381941|+|input.path1.gene397|	NZ_MOBD01000001|c1008883-1061870|1028884-1041870|-|BK653_RS04755|non-ribosomal_peptide_synthetase|WP_123342024.1	24.5	793	449	19	39	704	2006	2775	7.0e-46	189.9
input|c1|1378137-1381941|+|input.path1.gene397|	NZ_MOBD01000002|c373026-458172|391566-401804|-|BK653_RS12335|amino_acid_adenylation_domain-containing_protein|WP_123343254.1	26.4	770	404	23	39	680	1332	2066	7.0e-46	189.9
input|c1|1378137-1381941|+|input.path1.gene397|	NZ_NOLJ01000002|c336422-396963|372266-376963|-|CDG76_RS06490|non-ribosomal_peptide_synthetase|WP_094348240.1	27.9	631	291	15	199	691	462	1066	7.0e-46	189.9
input|c1|1378137-1381941|+|input.path1.gene397|	NZ_PNXQ01000016|c74474-123516|93367-104979|+|C1I60_RS18110|amino_acid_adenylation_domain-containing_protein|C1I60_RS18110	26.3	777	405	22	42	692	2873	3607	7.0e-46	189.9
input|c1|1378137-1381941|+|input.path1.gene397|	NZ_QXHD01000004|c4879867-4936122|4898672-4904614|+|DXZ20_RS25055|amino_acid_adenylation_domain-containing_protein|WP_163701790.1	25.5	788	397	21	43	674	1157	1910	7.0e-46	189.9
input|c1|1378137-1381941|+|input.path1.gene397|	NZ_VEJP01000001|c268559-351117|288169-307323|-|FS802_RS01485|non-ribosomal_peptide_synthase/polyketide_synthase|WP_144524829.1	25.0	772	416	20	43	682	2830	3570	7.0e-46	189.9
input|c1|1378137-1381941|+|input.path1.gene397|	NC_004129|c4843289-4894195|4862826-4875854|-|PFL_RS21255|non-ribosomal_peptide_synthetase|WP_011062464.1	25.2	802	450	20	39	714	2012	2789	9.1e-46	189.5
input|c1|1378137-1381941|+|input.path1.gene397|	NC_010162|c11466108-11549102|11490089-11499136|-|SCE_RS42290|non-ribosomal_peptide_synthetase|WP_012240865.1	24.4	798	428	19	43	699	300	1063	9.1e-46	189.5
input|c1|1378137-1381941|+|input.path1.gene397|	NC_010296|c5177793-5239514|5197319-5201791|-|MAE_RS24610|non-ribosomal_peptide_synthetase|WP_012267916.1	25.4	776	409	23	43	682	324	1065	9.1e-46	189.5
input|c1|1378137-1381941|+|input.path1.gene397|	NC_010322|c4518848-4588325|4550690-4554034|-|PPUTGB1_RS20635|non-ribosomal_peptide_synthetase|WP_012273657.1	24.4	767	442	20	43	696	331	1072	9.1e-46	189.5
input|c1|1378137-1381941|+|input.path1.gene397|	NC_014228|c1882270-1991926|1931447-1949446|-|XNC1_RS08620|non-ribosomal_peptide_synthetase|WP_041573675.1	24.4	803	435	23	43	706	330	1099	9.1e-46	189.5
input|c1|1378137-1381941|+|input.path1.gene397|	NC_019905|c4250838-4344347|4306712-4310056|-|B479_RS19590|non-ribosomal_peptide_synthetase|WP_012273657.1	24.4	767	442	20	43	696	331	1072	9.1e-46	189.5
input|c1|1378137-1381941|+|input.path1.gene397|	NZ_AP014628|c4594516-4653778|4623551-4634596|-|PST29_RS20390|non-ribosomal_peptide_synthetase|WP_060844206.1	26.5	795	409	25	44	698	1837	2596	9.1e-46	189.5
input|c1|1378137-1381941|+|input.path1.gene397|	NZ_AP014640|c212301-294560|269218-274560|-|LBWT_RS30515|amino_acid_adenylation_domain-containing_protein|WP_144056442.1	25.2	770	411	16	39	678	984	1718	9.1e-46	189.5
input|c1|1378137-1381941|+|input.path1.gene397|	NZ_AP018174|c1215171-1299994|1240287-1243493|-|CA723_RS05475|non-ribosomal_peptide_synthetase|WP_096576676.1	25.9	663	349	18	133	678	367	1004	9.1e-46	189.5
input|c1|1378137-1381941|+|input.path1.gene397|	NZ_AP018248|c4521834-4576902|4554948-4556927|-|CDC28_RS18500|non-ribosomal_peptide_synthetase|WP_096577983.1	27.4	678	342	20	176	732	5	653	9.1e-46	189.5
input|c1|1378137-1381941|+|input.path1.gene397|	NZ_AP018268|c1523285-1713097|1543091-1548373|+|CDC39_RS08330|non-ribosomal_peptide_synthetase|WP_096562219.1	25.1	769	415	20	38	678	963	1698	9.1e-46	189.5
input|c1|1378137-1381941|+|input.path1.gene397|	NZ_AP019314|c3047541-3107927|3065679-3070151|-|myaer102_RS15835|non-ribosomal_peptide_synthetase|WP_125731036.1	25.4	776	409	23	43	682	324	1065	9.1e-46	189.5
input|c1|1378137-1381941|+|input.path1.gene397|	NZ_AP019314|c3400282-3468691|3438858-3448691|-|myaer102_RS17660|amino_acid_adenylation_domain-containing_protein|WP_125731140.1	25.5	768	426	19	38	680	291	1037	9.1e-46	189.5
input|c1|1378137-1381941|+|input.path1.gene397|	NZ_AP022613|c3078717-3207073|3171885-3187271|-|G6N66_RS14670|non-ribosomal_peptide_synthetase|WP_085232842.1	26.3	810	413	27	42	715	1331	2092	9.1e-46	189.5
input|c1|1378137-1381941|+|input.path1.gene397|	NZ_AP022619|c3709793-3788050|3736709-3752536|+|G6N51_RS17440|amino_acid_adenylation_domain-containing_protein|WP_158086262.1	25.9	746	409	18	40	677	2588	3297	9.1e-46	189.5
input|c1|1378137-1381941|+|input.path1.gene397|	NZ_AZVV01000017|c116925-179670|136926-148703|-|D882_RS0123475|non-ribosomal_peptide_synthetase|WP_027925500.1	26.2	799	446	22	51	729	352	1126	9.1e-46	189.5
input|c1|1378137-1381941|+|input.path1.gene397|	NZ_AZXE01000017|c11859-79496|54994-59496|+|B098_RS0116150|non-ribosomal_peptide_synthetase|WP_029127047.1	26.1	808	410	29	39	695	323	1094	9.1e-46	189.5
input|c1|1378137-1381941|+|input.path1.gene397|	NZ_CABVIU010000009|c7910-60888|27911-40888|-|F8N79_RS18555|amino_acid_adenylation_domain-containing_protein|WP_155001478.1	25.0	803	441	23	39	708	2006	2780	9.1e-46	189.5
input|c1|1378137-1381941|+|input.path1.gene397|	NZ_CP011522|c<259296-375587|278620-294108|-|ABE83_RS01180|non-ribosomal_peptide_synthetase|WP_053562605.1	25.1	770	429	22	40	691	288	1027	9.1e-46	189.5
input|c1|1378137-1381941|+|input.path1.gene397|	NZ_CP013403|c2829351-2887530|2863286-2867530|+|WJ16_RS32150|non-ribosomal_peptide_synthetase|WP_069260962.1	25.5	772	413	19	43	681	361	1103	9.1e-46	189.5
input|c1|1378137-1381941|+|input.path1.gene397|	NZ_CP015867|c893-391629|323962-331740|+|Spa2297_RS33130|non-ribosomal_peptide_synthetase|WP_064732277.1	25.8	753	402	22	40	680	1837	2544	9.1e-46	189.5
input|c1|1378137-1381941|+|input.path1.gene397|	NZ_CP018627|c861279-939286|881010-899648|+|SHXM_RS04075|non-ribosomal_peptide_synthetase|WP_078638541.1	27.2	606	285	13	203	692	23	588	9.1e-46	189.5
input|c1|1378137-1381941|+|input.path1.gene397|	NZ_CP019431|c2731916-2858142|2776326-2779712|-|PspS35_RS12470|amino_acid_adenylation_domain-containing_protein|WP_159934862.1	25.5	791	426	24	38	691	316	1080	9.1e-46	189.5
input|c1|1378137-1381941|+|input.path1.gene397|	NZ_CP019628|c3343380-3443022|3363381-3370073|+|B0W48_RS15195|non-ribosomal_peptide_synthetase|WP_077537664.1	25.4	666	341	15	135	670	1533	2172	9.1e-46	189.5
input|c1|1378137-1381941|+|input.path1.gene397|	NZ_CP019871|c4996100-5051769|5021471-5031769|+|XJ28_RS24300|amino_acid_adenylation_domain-containing_protein|WP_007243720.1	26.3	786	409	25	43	698	1355	2100	9.1e-46	189.5
input|c1|1378137-1381941|+|input.path1.gene397|	NZ_CP020114|c535829-674516|604685-609601|-|BMF81_RS02610|AMP-binding_protein|WP_107805859.1	23.5	835	422	21	38	691	333	1131	9.1e-46	189.5
input|c1|1378137-1381941|+|input.path1.gene397|	NZ_CP021500|c2015168-2156837|2107540-2123631|-|S101359_RS10135|non-ribosomal_peptide_synthetase|WP_088117316.1	24.3	793	444	19	43	715	1600	2356	9.1e-46	189.5
input|c1|1378137-1381941|+|input.path1.gene397|	NZ_CP025546|c3210936-3306589|3230043-3251486|+|C0J29_RS14820|non-ribosomal_peptide_synthase/polyketide_synthase|WP_120792788.1	25.4	796	414	20	44	706	1468	2216	9.1e-46	189.5
input|c1|1378137-1381941|+|input.path1.gene397|	NZ_CP026678|c369198-438710|388830-401069|-|C2I25_RS02050|non-ribosomal_peptide_synthetase|WP_106825145.1	23.2	775	437	19	38	682	1794	2540	9.1e-46	189.5
input|c1|1378137-1381941|+|input.path1.gene397|	NZ_CP027657|c4292026-4375367|4344544-4355367|+|C7A17_RS20140|amino_acid_adenylation_domain-containing_protein|WP_158704691.1	24.6	904	477	24	44	763	1843	2725	9.1e-46	189.5
input|c1|1378137-1381941|+|input.path1.gene397|	NZ_CP027747|c4602778-4681655|4634194-4640784|-|C4K10_RS20740|amino_acid_adenylation_domain-containing_protein|WP_124340529.1	24.6	812	466	24	43	737	1410	2192	9.1e-46	189.5
input|c1|1378137-1381941|+|input.path1.gene397|	NZ_CP029710|c479815-566057|510591-531404|-|DMB37_RS02325|non-ribosomal_peptide_synthase/polyketide_synthase|WP_135237296.1	24.5	779	435	22	41	698	4469	5215	9.1e-46	189.5
input|c1|1378137-1381941|+|input.path1.gene397|	NZ_CP032410|c3271260-3363204|3306288-3320018|-|D5F52_RS15175|amino_acid_adenylation_domain-containing_protein|WP_119734761.1	23.4	753	416	18	44	678	3368	4077	9.1e-46	189.5
input|c1|1378137-1381941|+|input.path1.gene397|	NZ_CP040334|c4447650-4517553|4467651-4479890|-|EUC39_RS22365|non-ribosomal_peptide_synthetase|WP_106825145.1	23.2	775	437	19	38	682	1794	2540	9.1e-46	189.5
input|c1|1378137-1381941|+|input.path1.gene397|	NZ_CP047071|c5068722-5123901|5093800-5104098|+|GRB19_RS23705|non-ribosomal_peptide_synthetase|WP_011105032.1	26.3	786	409	25	43	698	1355	2100	9.1e-46	189.5
input|c1|1378137-1381941|+|input.path1.gene397|	NZ_CP059165|c394757-482158|439021-463635|+|H0P51_RS02025|non-ribosomal_peptide_synthase/polyketide_synthase|WP_180916408.1	26.1	778	418	22	40	703	4334	5068	9.1e-46	189.5
input|c1|1378137-1381941|+|input.path1.gene397|	NZ_CP059322|c5656832-5814998|5789733-5794292|-|H1D33_RS25995|amino_acid_adenylation_domain-containing_protein|WP_181569193.1	24.5	789	443	19	37	703	321	1078	9.1e-46	189.5
input|c1|1378137-1381941|+|input.path1.gene397|	NZ_FNPP01000001|c113977-169646|139348-149646|+|BLW65_RS00680|amino_acid_adenylation_domain-containing_protein|WP_074842226.1	26.5	786	408	25	43	698	1355	2100	9.1e-46	189.5
input|c1|1378137-1381941|+|input.path1.gene397|	NZ_HE973165|c76255-143212|96256-100512|-|MICAD_RS14000|non-ribosomal_peptide_synthetase|WP_002777034.1	28.1	644	305	18	169	682	488	1103	9.1e-46	189.5
input|c1|1378137-1381941|+|input.path1.gene397|	NZ_JAASAB010000001|c260680-326589|280681-285237|+|HB661_RS01420|amino_acid_adenylation_domain-containing_protein|WP_167316351.1	24.8	805	423	22	24	691	263	1022	9.1e-46	189.5
input|c1|1378137-1381941|+|input.path1.gene397|	NZ_JABWQN010000005|c269889-322888|289890-302888|+|HU718_RS10190|non-ribosomal_peptide_synthetase|WP_186613922.1	25.3	708	390	15	126	714	2096	2783	9.1e-46	189.5
input|c1|1378137-1381941|+|input.path1.gene397|	NZ_JH992901|c3909080-3986348|3952758-3958454|+|MAS10914_RS0119720|non-ribosomal_peptide_synthetase|WP_017317669.1	26.1	766	400	22	43	680	328	1055	9.1e-46	189.5
input|c1|1378137-1381941|+|input.path1.gene397|	NZ_JMLO01000015|c27062-85764|47063-65764|+|BR31_RS28640|non-ribosomal_peptide_synthetase|WP_081830479.1	25.7	778	433	23	42	700	1854	2605	9.1e-46	189.5
input|c1|1378137-1381941|+|input.path1.gene397|	NZ_JXCB02000001|c103-52587|10769-16315|-|SD81_RS00055|non-ribosomal_peptide_synthetase|WP_052490042.1	26.8	634	339	14	43	565	329	948	9.1e-46	189.5
input|c1|1378137-1381941|+|input.path1.gene397|	NZ_KB217478|c75737-120060|94814-101296|-|CAL7103_RS0101840|non-ribosomal_peptide_synthetase|WP_019488503.1	28.1	601	294	16	199	678	26	609	9.1e-46	189.5
input|c1|1378137-1381941|+|input.path1.gene397|	NZ_KQ976354|c3589179-3832343|3619637-3622864|-|WA1_RS15360|non-ribosomal_peptide_synthetase|WP_017742641.1	26.4	757	413	18	43	680	285	1016	9.1e-46	189.5
input|c1|1378137-1381941|+|input.path1.gene397|	NZ_LMEL01000012|c1504354-1646110|1571772-1577183|+|ASD29_RS15755|non-ribosomal_peptide_synthetase|WP_079045357.1	25.3	750	422	17	42	681	287	1008	9.1e-46	189.5
input|c1|1378137-1381941|+|input.path1.gene397|	NZ_LN854573|c4942241-5004992|4973215-4984992|+|AWM52_RS22560|non-ribosomal_peptide_synthetase|WP_059182446.1	26.0	801	445	24	51	729	352	1126	9.1e-46	189.5
input|c1|1378137-1381941|+|input.path1.gene397|	NZ_LT963402|c1089289-1143988|1108634-1118932|-|C6H38_RS05400|amino_acid_adenylation_domain-containing_protein|WP_060412433.1	26.3	786	409	25	43	698	1355	2100	9.1e-46	189.5
input|c1|1378137-1381941|+|input.path1.gene397|	NZ_LTAQ01000023|c185066-250981|205067-209626|+|AZF08_RS18065|non-ribosomal_peptide_synthetase|WP_033677240.1	25.7	791	415	21	32	691	274	1022	9.1e-46	189.5
input|c1|1378137-1381941|+|input.path1.gene397|	NZ_LYVD01000047|c151366-207598|183468-187598|+|A9L49_RS30635|non-ribosomal_peptide_synthetase|WP_065230151.1	24.1	765	421	20	43	680	328	1059	9.1e-46	189.5
input|c1|1378137-1381941|+|input.path1.gene397|	NZ_MOBI01000028|c2133-75478|32653-43704|+|BK658_RS24745|non-ribosomal_peptide_synthetase|WP_123584592.1	27.5	636	330	17	164	691	460	1072	9.1e-46	189.5
input|c1|1378137-1381941|+|input.path1.gene397|	NZ_NOLJ01000008|c203722-260253|223723-225750|+|CDG76_RS25420|non-ribosomal_peptide_synthetase|WP_094351673.1	27.9	639	309	17	168	682	8	618	9.1e-46	189.5
input|c1|1378137-1381941|+|input.path1.gene397|	NZ_PVQN01000003|c88345-203823|159414-174596|-|C6W23_RS09995|non-ribosomal_peptide_synthetase|WP_106034084.1	25.0	776	425	23	30	680	955	1698	9.1e-46	189.5
input|c1|1378137-1381941|+|input.path1.gene397|	NZ_SADY01000001|c197794-262828|227860-233301|-|C7Y44_RS01055|amino_acid_adenylation_domain-containing_protein|WP_185929317.1	24.8	767	423	23	43	686	330	1065	9.1e-46	189.5
input|c1|1378137-1381941|+|input.path1.gene397|	NZ_SMFR01000003|c37484-88440|56940-61682|+|DFR71_RS19125|non-ribosomal_peptide_synthetase|WP_067451868.1	25.2	786	438	20	40	698	317	1079	9.1e-46	189.5
input|c1|1378137-1381941|+|input.path1.gene397|	NZ_SNYU01000010|c197029-260209|226273-240306|-|C7532_RS02165|non-ribosomal_peptide_synthetase|WP_133632826.1	26.9	658	334	16	132	680	2953	3572	9.1e-46	189.5
input|c1|1378137-1381941|+|input.path1.gene397|	NZ_SNZI01000011|c26736-120209|46737-59066|+|EDF80_RS23380|amino_acid_adenylation_domain-containing_protein|WP_133715627.1	25.6	754	425	20	44	686	3338	4066	9.1e-46	189.5
input|c1|1378137-1381941|+|input.path1.gene397|	NC_009380|c4978726-5046389|4998727-5003229|-|STROP_RS22285|non-ribosomal_peptide_synthetase|WP_043535535.1	26.1	808	410	29	39	695	323	1094	1.2e-45	189.1
input|c1|1378137-1381941|+|input.path1.gene397|	NC_010628|c8130737-8187006|8164976-8167006|-|NPUN_RS40215|non-ribosomal_peptide_synthetase|WP_012412785.1	28.1	622	298	17	179	682	29	619	1.2e-45	189.1
input|c1|1378137-1381941|+|input.path1.gene397|	NC_014659|c831285-892258|864015-873179|+|REQ_RS03995|non-ribosomal_peptide_synthetase|WP_013414938.1	24.7	782	429	19	43	700	294	1039	1.2e-45	189.1
input|c1|1378137-1381941|+|input.path1.gene397|	NC_015379|c2934800-2999716|2957871-2968076|-|PSEBR_RS12830|non-ribosomal_peptide_synthetase|WP_013693069.1	24.8	783	433	18	44	702	290	1040	1.2e-45	189.1
input|c1|1378137-1381941|+|input.path1.gene397|	NC_023134|c1709922-1898357|1849020-1865129|-|ERIC2_RS08930|non-ribosomal_peptide_synthetase|WP_024094095.1	24.8	791	440	19	43	715	1602	2355	1.2e-45	189.1
input|c1|1378137-1381941|+|input.path1.gene397|	NZ_AP014624|c579507-663748|599508-643748|-|CHSO_RS02750|non-ribosomal_peptide_synthetase|WP_045492111.1	23.8	781	433	16	45	706	3922	4659	1.2e-45	189.1
input|c1|1378137-1381941|+|input.path1.gene397|	NZ_AP018166|c5093387-5140983|5113213-5121591|+|CA722_RS22105|non-ribosomal_peptide_synthetase|WP_096713148.1	25.0	773	412	22	43	680	669	1408	1.2e-45	189.1
input|c1|1378137-1381941|+|input.path1.gene397|	NZ_AP018178|c3662584-3706483|3681540-3686879|+|CA734_RS14800|non-ribosomal_peptide_synthetase|WP_096600772.1	24.8	769	412	22	38	678	987	1717	1.2e-45	189.1
input|c1|1378137-1381941|+|input.path1.gene397|	NZ_AP018268|c1523285-1713097|1661745-1668323|+|CDC39_RS08585|non-ribosomal_peptide_synthetase|WP_096562263.1	25.7	764	403	21	43	680	333	1057	1.2e-45	189.1
input|c1|1378137-1381941|+|input.path1.gene397|	NZ_AP018281|c1242483-1287433|1261730-1267633|+|CDC35_RS05420|non-ribosomal_peptide_synthetase|WP_096718810.1	26.7	659	335	17	135	678	988	1613	1.2e-45	189.1
input|c1|1378137-1381941|+|input.path1.gene397|	NZ_CM002803|c3886851-3981216|3922216-3928716|-|A19Y_RS17275|non-ribosomal_peptide_synthetase|WP_042156033.1	27.9	588	276	12	216	680	6	568	1.2e-45	189.1
input|c1|1378137-1381941|+|input.path1.gene397|	NZ_CP008947|c725557-822549|745345-774951|+|EP51_RS03545|amino_acid_adenylation_domain-containing_protein|WP_128638576.1	25.0	789	434	21	39	700	3492	4249	1.2e-45	189.1
input|c1|1378137-1381941|+|input.path1.gene397|	NZ_CP009746|c2897692-2967080|2917496-2929735|-|BWEI_RS14670|non-ribosomal_peptide_synthetase|WP_033709776.1	23.1	776	437	19	38	682	1794	2540	1.2e-45	189.1
input|c1|1378137-1381941|+|input.path1.gene397|	NZ_CP011033|c234958-334620|277997-291040|+|PTUN_RS19000|non-ribosomal_peptide_synthetase|WP_096035270.1	26.3	756	424	21	43	681	3560	4299	1.2e-45	189.1
input|c1|1378137-1381941|+|input.path1.gene397|	NZ_CP012680|c3206109-3280166|3229172-3239377|-|AK973_RS13955|non-ribosomal_peptide_synthetase|WP_060613778.1	25.3	783	429	20	44	702	290	1040	1.2e-45	189.1
input|c1|1378137-1381941|+|input.path1.gene397|	NZ_CP015588|c8231593-8310034|8270042-8290039|+|A7J05_RS36190|non-ribosomal_peptide_synthetase|WP_076688147.1	27.3	774	409	25	43	691	5445	6189	1.2e-45	189.1
input|c1|1378137-1381941|+|input.path1.gene397|	NZ_CP017780|c1943462-2033318|1998670-2013501|+|BKN51_RS08840|non-ribosomal_peptide_synthetase|WP_101607169.1	25.5	741	420	22	43	691	3792	4492	1.2e-45	189.1
input|c1|1378137-1381941|+|input.path1.gene397|	NZ_CP018617|c907897-971310|927843-941765|-|BS333_RS17940|amino_acid_adenylation_domain-containing_protein|WP_158297085.1	23.6	793	445	20	39	694	321	1089	1.2e-45	189.1
input|c1|1378137-1381941|+|input.path1.gene397|	NZ_CP019458|c1194182-1271080|1232289-1252361|+|BV401_RS05105|non-ribosomal_peptide_synthetase|WP_079256267.1	23.9	929	451	24	43	766	2937	3814	1.2e-45	189.1
input|c1|1378137-1381941|+|input.path1.gene397|	NZ_CP019717|c2467290-2544415|2495078-2511187|-|ERICV_RS13085|non-ribosomal_peptide_synthase/polyketide_synthase|WP_172423351.1	24.8	791	440	19	43	715	1602	2355	1.2e-45	189.1
input|c1|1378137-1381941|+|input.path1.gene397|	NZ_CP020469|c284388-358312|324543-338312|+|BV504_RS01365|amino_acid_adenylation_domain-containing_protein|WP_159053534.1	23.9	771	439	20	38	691	308	1047	1.2e-45	189.1
input|c1|1378137-1381941|+|input.path1.gene397|	NZ_CP021434|c4899711-4986841|4933511-4943011|-|CBW65_RS22930|hybrid_non-ribosomal_peptide_synthetase/type_I_polyketide_synthase|WP_087458874.1	23.3	806	452	21	39	719	2387	3151	1.2e-45	189.1
input|c1|1378137-1381941|+|input.path1.gene397|	NZ_CP022310|c5548205-5626692|5575832-5583598|+|CD934_RS24120|amino_acid_adenylation_domain-containing_protein|WP_142233122.1	24.9	780	419	21	40	691	1317	2057	1.2e-45	189.1
input|c1|1378137-1381941|+|input.path1.gene397|	NZ_CP023168|c404313-468802|434856-445625|+|CK945_RS02275|lichenysin_non-ribosomal_peptide_synthetase_LicB|WP_096747879.1	25.0	759	410	22	43	682	292	1010	1.2e-45	189.1
input|c1|1378137-1381941|+|input.path1.gene397|	NZ_CP027709|c4828557-4896412|4846728-4859909|-|C4K36_RS21685|non-ribosomal_peptide_synthetase|WP_124325051.1	26.4	762	427	24	43	691	328	1068	1.2e-45	189.1
input|c1|1378137-1381941|+|input.path1.gene397|	NZ_CP027709|c4958373-5011390|4978374-4991390|-|C4K36_RS22180|non-ribosomal_peptide_synthetase|WP_124325114.1	23.9	914	480	22	39	761	2012	2900	1.2e-45	189.1
input|c1|1378137-1381941|+|input.path1.gene397|	NZ_CP027711|c4708495-4776292|4739848-4746429|-|C4K28_RS20980|amino_acid_adenylation_domain-containing_protein|WP_124373468.1	24.8	810	467	24	43	737	1407	2189	1.2e-45	189.1
input|c1|1378137-1381941|+|input.path1.gene397|	NZ_CP027718|c4816777-4869794|4836778-4849794|-|C4K15_RS21335|non-ribosomal_peptide_synthetase|WP_124338801.1	23.9	914	480	22	39	761	2012	2900	1.2e-45	189.1
input|c1|1378137-1381941|+|input.path1.gene397|	NZ_CP027741|c4909752-4962769|4929753-4942769|-|C4K22_RS21905|non-ribosomal_peptide_synthetase|WP_124335292.1	23.9	914	480	22	39	761	2012	2900	1.2e-45	189.1
input|c1|1378137-1381941|+|input.path1.gene397|	NZ_CP034725|c2693602-2768421|2716639-2726844|-|ELZ14_RS12315|non-ribosomal_peptide_synthetase|WP_042956661.1	25.2	783	430	20	44	702	290	1040	1.2e-45	189.1
input|c1|1378137-1381941|+|input.path1.gene397|	NZ_CP048289|c5131903-5269226|5168110-5188110|+|GXP74_RS22545|non-ribosomal_peptide_synthase/polyketide_synthase|WP_182453055.1	27.2	773	399	23	43	691	5461	6193	1.2e-45	189.1
input|c1|1378137-1381941|+|input.path1.gene397|	NZ_CP048641|c536518-610840|567632-585985|-|G3H79_RS02205|amino_acid_adenylation_domain-containing_protein|WP_164317553.1	26.6	666	354	14	148	700	392	1035	1.2e-45	189.1
input|c1|1378137-1381941|+|input.path1.gene397|	NZ_FMTK01000002|c321936-374923|341937-354923|-|BLO80_RS04585|non-ribosomal_peptide_synthetase|WP_092327044.1	23.9	808	461	20	39	716	2006	2789	1.2e-45	189.1
input|c1|1378137-1381941|+|input.path1.gene397|	NZ_FYDP01000001|c16276-79823|39675-47495|+|CKW30_RS00185|non-ribosomal_peptide_synthetase|WP_095179468.1	26.5	743	408	18	44	678	1833	2545	1.2e-45	189.1
input|c1|1378137-1381941|+|input.path1.gene397|	NZ_JABAHZ010000001|c1535389-1617378|1555390-1576284|-|HGH91_RS06135|non-ribosomal_peptide_synthase/polyketide_synthase|WP_168737538.1	24.3	783	432	22	38	691	1820	2570	1.2e-45	189.1
input|c1|1378137-1381941|+|input.path1.gene397|	NZ_JACJIE010000002|c413077-491639|440785-448551|+|FHS33_RS06990|amino_acid_adenylation_domain-containing_protein|WP_142195673.1	24.9	780	419	21	40	691	1317	2057	1.2e-45	189.1
input|c1|1378137-1381941|+|input.path1.gene397|	NZ_JADG01000003|c334520-483052|354515-382894|+|P696_RS42540|non-ribosomal_peptide_synthetase|WP_034482711.1	24.0	770	439	18	39	691	3959	4699	1.2e-45	189.1
input|c1|1378137-1381941|+|input.path1.gene397|	NZ_JH792097|c1750036-1818984|1787197-1799436|+|IG7_RS08595|non-ribosomal_peptide_synthetase|WP_002141328.1	22.7	779	436	19	38	682	1794	2540	1.2e-45	189.1
input|c1|1378137-1381941|+|input.path1.gene397|	NZ_JTJC03000002|c129470-182398|158127-162398|+|QH73_RS08345|non-ribosomal_peptide_synthetase|WP_039716784.1	24.5	812	421	19	43	678	296	1091	1.2e-45	189.1
input|c1|1378137-1381941|+|input.path1.gene397|	NZ_JXCB02000002|c257380-317314|277381-287526|-|SD81_RS08220|non-ribosomal_peptide_synthetase|WP_052490321.1	25.6	776	394	19	50	680	117	854	1.2e-45	189.1
input|c1|1378137-1381941|+|input.path1.gene397|	NZ_KB894966|c135232-202058|168632-175684|-|C550_RS0110140|non-ribosomal_peptide_synthetase|WP_018726430.1	24.8	766	409	16	39	691	310	1021	1.2e-45	189.1
input|c1|1378137-1381941|+|input.path1.gene397|	NZ_KB913032|c7146893-7280545|7239242-7242553|+|AMYAL_RS0133970|non-ribosomal_peptide_synthetase|WP_020635758.1	24.5	771	427	18	43	695	333	1066	1.2e-45	189.1
input|c1|1378137-1381941|+|input.path1.gene397|	NZ_KB976284|c253735-323640|291401-303640|+|IIC_RS28390|non-ribosomal_peptide_synthetase|WP_016103169.1	22.7	779	436	19	38	682	1794	2540	1.2e-45	189.1
input|c1|1378137-1381941|+|input.path1.gene397|	NZ_KE150412|c252751-370970|281194-289554|-|HMPREF1207_RS01085|non-ribosomal_peptide_synthase|WP_016423373.1	26.6	700	365	16	143	729	187	850	1.2e-45	189.1
input|c1|1378137-1381941|+|input.path1.gene397|	NZ_KE386749|c65958-119700|85959-91375|+|F559_RS26800|amino_acid_adenylation_domain-containing_protein|WP_169730231.1	27.2	644	327	15	147	682	1087	1696	1.2e-45	189.1
input|c1|1378137-1381941|+|input.path1.gene397|	NZ_KI911372|c218303-283072|249830-260035|+|H032_RS0118065|non-ribosomal_peptide_synthetase|WP_027912335.1	24.8	783	433	18	44	702	290	1040	1.2e-45	189.1
input|c1|1378137-1381941|+|input.path1.gene397|	NZ_KZ819178|c4293410-4410454|4334764-4349583|+|DBP20_RS19605|amino_acid_adenylation_domain-containing_protein|WP_109179532.1	25.0	768	421	17	42	700	1335	2056	1.2e-45	189.1
input|c1|1378137-1381941|+|input.path1.gene397|	NZ_LIVQ01000010|c7862-141901|115917-121901|+|AMK16_RS30295|non-ribosomal_peptide_synthetase|WP_073920526.1	27.4	602	306	12	198	691	453	1031	1.2e-45	189.1
input|c1|1378137-1381941|+|input.path1.gene397|	NZ_LR733376|c1310891-1380375|1348332-1360571|+|GVZ27_RS06805|amino_acid_adenylation_domain-containing_protein|WP_159147434.1	22.7	779	436	19	38	682	1794	2540	1.2e-45	189.1
input|c1|1378137-1381941|+|input.path1.gene397|	NZ_LT629699|c1600201-1668484|1638919-1649214|-|BLQ22_RS07430|non-ribosomal_peptide_synthetase|WP_057011246.1	25.5	816	413	21	120	761	415	1209	1.2e-45	189.1
input|c1|1378137-1381941|+|input.path1.gene397|	NZ_LT629762|c4926034-4977849|4945630-4958625|+|BLU01_RS22545|non-ribosomal_peptide_synthetase|WP_092279638.1	22.8	917	486	20	39	761	2006	2894	1.2e-45	189.1
input|c1|1378137-1381941|+|input.path1.gene397|	NZ_LWDV01000007|c291010-339096|311011-317907|-|U472_RS04320|non-ribosomal_peptide_synthetase|WP_068715875.1	24.1	842	455	23	42	743	1122	1919	1.2e-45	189.1
input|c1|1378137-1381941|+|input.path1.gene397|	NZ_MKZR01000001|c1111874-1163094|1128228-1132865|+|BI334_RS04845|non-ribosomal_peptide_synthetase|WP_008190462.1	25.8	639	341	16	41	554	340	970	1.2e-45	189.1
input|c1|1378137-1381941|+|input.path1.gene397|	NZ_ML123126|c1593140-1697277|1669759-1679001|+|EES47_RS07185|amino_acid_adenylation_domain-containing_protein|WP_124287682.1	24.8	769	434	15	40	691	1865	2606	1.2e-45	189.1
input|c1|1378137-1381941|+|input.path1.gene397|	NZ_MPLE01000004|c3378026-3430494|3398019-3404774|+|BOQ63_RS23195|non-ribosomal_peptide_synthetase|WP_072654860.1	25.9	804	412	26	38	700	987	1747	1.2e-45	189.1
input|c1|1378137-1381941|+|input.path1.gene397|	NZ_PCQN01000002|c303472-408220|377931-388220|-|CQZ97_RS04545|non-ribosomal_peptide_synthetase|WP_105698368.1	27.3	678	369	17	120	691	415	1074	1.2e-45	189.1
input|c1|1378137-1381941|+|input.path1.gene397|	NC_010546|c3066579-3219053|3086580-3089750|-|CCE_RS14350|non-ribosomal_peptide_synthetase|WP_009547660.1	25.0	759	416	18	38	680	287	1008	1.6e-45	188.7
input|c1|1378137-1381941|+|input.path1.gene397|	NC_017030|c5625042-5674634|5642889-5654972|+|COCOR_RS22270|non-ribosomal_peptide_synthetase|WP_014397265.1	24.9	764	416	21	38	678	2981	3709	1.6e-45	188.7
input|c1|1378137-1381941|+|input.path1.gene397|	NC_019695|c65366-117184|93125-97285|+|CHRO_RS00380|non-ribosomal_peptide_synthetase|WP_015152187.1	24.2	806	423	22	40	686	295	1071	1.6e-45	188.7
input|c1|1378137-1381941|+|input.path1.gene397|	NC_019757|c6798142-6846270|6817650-6827543|-|CYLST_RS29005|non-ribosomal_peptide_synthetase|WP_015211304.1	24.4	772	422	20	39	680	1156	1895	1.6e-45	188.7
input|c1|1378137-1381941|+|input.path1.gene397|	NZ_AP014623|c4701036-4754053|4721037-4734053|-|PCAU_RS21115|non-ribosomal_peptide_synthetase|WP_096375045.1	23.9	914	480	22	39	761	2012	2900	1.6e-45	188.7
input|c1|1378137-1381941|+|input.path1.gene397|	NZ_AP022582|c3871830-3949966|3897847-3914400|+|G6N37_RS18135|amino_acid_adenylation_domain-containing_protein|WP_163682492.1	25.9	746	409	18	40	677	2830	3539	1.6e-45	188.7
input|c1|1378137-1381941|+|input.path1.gene397|	NZ_CABVIS010000009|c221871-274849|241872-254849|+|F8N58_RS19735|amino_acid_adenylation_domain-containing_protein|WP_154996092.1	24.8	800	447	20	39	708	2006	2780	1.6e-45	188.7
input|c1|1378137-1381941|+|input.path1.gene397|	NZ_CP007806|c918405-1011871|969060-976640|+|BRLA_RS04670|non-ribosomal_peptide_synthase|WP_003335201.1	23.6	753	414	18	44	678	1318	2027	1.6e-45	188.7
input|c1|1378137-1381941|+|input.path1.gene397|	NZ_CP007806|c2468232-2673756|2566981-2577747|-|BRLA_RS11530|non-ribosomal_peptide_synthetase|WP_003337612.1	24.0	793	427	23	43	703	295	1043	1.6e-45	188.7
input|c1|1378137-1381941|+|input.path1.gene397|	NZ_CP011110|c2032324-2083723|2051209-2064225|+|PCL1606_RS09655|non-ribosomal_peptide_synthetase|WP_045881973.1	25.0	793	445	19	39	704	2012	2781	1.6e-45	188.7
input|c1|1378137-1381941|+|input.path1.gene397|	NZ_CP011304|c1233273-1296034|1251901-1256373|-|myaer_RS06020|non-ribosomal_peptide_synthetase|WP_046661392.1	25.3	776	410	24	43	682	324	1065	1.6e-45	188.7
input|c1|1378137-1381941|+|input.path1.gene397|	NZ_CP011522|c<259296-375587|309677-327022|-|ABE83_RS01190|non-ribosomal_peptide_synthetase|WP_053558012.1	26.1	758	419	19	40	691	4556	5278	1.6e-45	188.7
input|c1|1378137-1381941|+|input.path1.gene397|	NZ_CP011530|c5289205-5387908|5317341-5341661|-|ABG82_RS26290|non-ribosomal_peptide_synthetase|WP_054173123.1	26.2	751	397	24	40	677	1795	2501	1.6e-45	188.7
input|c1|1378137-1381941|+|input.path1.gene397|	NZ_CP014693|c973921-1038705|1005429-1015634|+|A0U95_RS04325|amino_acid_adenylation_domain-containing_protein|WP_069971607.1	25.3	783	429	20	44	702	290	1040	1.6e-45	188.7
input|c1|1378137-1381941|+|input.path1.gene397|	NZ_CP017705|c43380-140707|111569-119443|-|BrL25_RS00480|hybrid_non-ribosomal_peptide_synthetase/type_I_polyketide_synthase|WP_018670478.1	24.5	767	418	18	38	678	291	1022	1.6e-45	188.7
input|c1|1378137-1381941|+|input.path1.gene397|	NZ_CP019687|c792724-866517|821905-827535|+|BXP28_RS04450|non-ribosomal_peptide_synthetase|WP_077584918.1	24.4	794	420	17	42	692	288	1044	1.6e-45	188.7
input|c1|1378137-1381941|+|input.path1.gene397|	NZ_CP020557|c4355322-4525473|4481419-4497528|+|B7C51_RS23730|non-ribosomal_peptide_synthetase|WP_083041415.1	24.5	791	442	19	43	715	1602	2355	1.6e-45	188.7
input|c1|1378137-1381941|+|input.path1.gene397|	NZ_CP020771|c4353267-4418486|4377690-4391831|-|BH695_RS21790|non-ribosomal_peptide_synthetase|WP_002741837.1	26.0	816	413	24	19	681	1336	2113	1.6e-45	188.7
input|c1|1378137-1381941|+|input.path1.gene397|	NZ_CP020821|c694417-777281|714348-724607|+|B9D87_RS03630|non-ribosomal_peptide_synthetase|WP_040631546.1	26.2	642	331	15	175	708	412	1018	1.6e-45	188.7
input|c1|1378137-1381941|+|input.path1.gene397|	NZ_CP021434|c3838602-4145038|4100896-4125276|-|CBW65_RS19145|non-ribosomal_peptide_synthetase|WP_087458202.1	26.5	649	331	15	144	678	1107	1723	1.6e-45	188.7
input|c1|1378137-1381941|+|input.path1.gene397|	NZ_CP021500|c1794037-1917482|1822065-1837247|+|S101359_RS09105|non-ribosomal_peptide_synthetase|WP_088117199.1	25.0	764	423	21	38	680	964	1698	1.6e-45	188.7
input|c1|1378137-1381941|+|input.path1.gene397|	NZ_CP021744|c7226999-7280421|7246277-7260493|+|SMD11_RS31205|non-ribosomal_peptide_synthetase|WP_087929635.1	28.4	591	291	15	220	700	463	1031	1.6e-45	188.7
input|c1|1378137-1381941|+|input.path1.gene397|	NZ_CP022545|c884095-962151|903865-922503|+|CGL27_RS04240|non-ribosomal_peptide_synthetase|WP_119984636.1	27.2	606	285	13	203	692	23	588	1.6e-45	188.7
input|c1|1378137-1381941|+|input.path1.gene397|	NZ_CP023666|c1870097-2024267|1982958-1993727|-|CP942_RS09715|lichenysin_non-ribosomal_peptide_synthetase_LicB|WP_105979331.1	25.1	758	411	22	43	682	292	1010	1.6e-45	188.7
input|c1|1378137-1381941|+|input.path1.gene397|	NZ_CP024081|c2925630-2977524|2945155-2958141|+|CRX69_RS13895|non-ribosomal_peptide_synthetase|WP_107322186.1	24.6	796	444	19	39	704	2006	2775	1.6e-45	188.7
input|c1|1378137-1381941|+|input.path1.gene397|	NZ_CP024785|c200387-257286|219415-223533|+|COO91_RS01040|non-ribosomal_peptide_synthetase|WP_100897028.1	26.0	638	325	18	154	678	436	1039	1.6e-45	188.7
input|c1|1378137-1381941|+|input.path1.gene397|	NZ_CP025261|c5036057-5118523|5067353-5073925|-|CXQ81_RS22530|non-ribosomal_peptide_synthetase|WP_101338606.1	24.7	815	462	25	43	737	1404	2186	1.6e-45	188.7
input|c1|1378137-1381941|+|input.path1.gene397|	NZ_CP025309|c4603851-4682719|4622010-4635248|-|CXP47_RS20395|non-ribosomal_peptide_synthetase|WP_101282951.1	24.2	905	485	24	43	767	328	1211	1.6e-45	188.7
input|c1|1378137-1381941|+|input.path1.gene397|	NZ_CP027711|c4838109-4891126|4858110-4871126|-|C4K28_RS21475|non-ribosomal_peptide_synthetase|WP_124373476.1	23.9	914	480	22	39	761	2012	2900	1.6e-45	188.7
input|c1|1378137-1381941|+|input.path1.gene397|	NZ_CP027736|c4790621-4843638|4810622-4823638|-|C4K33_RS21100|non-ribosomal_peptide_synthetase|WP_063432529.1	23.9	914	480	22	39	761	2012	2900	1.6e-45	188.7
input|c1|1378137-1381941|+|input.path1.gene397|	NZ_CP027737|c4848191-4901208|4868192-4881208|-|C4K32_RS21460|non-ribosomal_peptide_synthetase|WP_063432529.1	23.9	914	480	22	39	761	2012	2900	1.6e-45	188.7
input|c1|1378137-1381941|+|input.path1.gene397|	NZ_CP027739|c4679802-4747619|4697972-4711153|-|C4K30_RS20850|non-ribosomal_peptide_synthetase|WP_124374003.1	25.7	766	427	24	43	691	328	1068	1.6e-45	188.7
input|c1|1378137-1381941|+|input.path1.gene397|	NZ_CP027739|c4810753-4863770|4830754-4843770|-|C4K30_RS21355|non-ribosomal_peptide_synthetase|WP_124374012.1	23.9	914	480	22	39	761	2012	2900	1.6e-45	188.7
input|c1|1378137-1381941|+|input.path1.gene397|	NZ_CP027740|c4949632-5002649|4969633-4982649|-|C4K29_RS22135|non-ribosomal_peptide_synthetase|WP_063432529.1	23.9	914	480	22	39	761	2012	2900	1.6e-45	188.7
input|c1|1378137-1381941|+|input.path1.gene397|	NZ_CP029823|c10328059-10404919|10346800-10366857|-|DNK48_RS42380|non-ribosomal_peptide_synthetase|WP_099012484.1	24.4	930	445	25	43	766	2932	3809	1.6e-45	188.7
input|c1|1378137-1381941|+|input.path1.gene397|	NZ_CP034078|c2209449-2307853|2241531-2254547|+|N032_RS10670|non-ribosomal_peptide_synthetase|WP_164490399.1	23.6	923	472	25	39	761	2013	2902	1.6e-45	188.7
input|c1|1378137-1381941|+|input.path1.gene397|	NZ_CP045803|c916201-978922|936202-943371|-|V519_RS04545|non-ribosomal_peptide_synthetase|WP_003979972.1	26.3	792	418	23	38	698	1339	2095	1.6e-45	188.7
input|c1|1378137-1381941|+|input.path1.gene397|	NZ_CP045803|c6113388-6204536|6133265-6154792|+|V519_RS26610|non-ribosomal_peptide_synthetase|WP_050504588.1	25.2	775	432	18	42	702	2977	3717	1.6e-45	188.7
input|c1|1378137-1381941|+|input.path1.gene397|	NZ_CP050022|c5364313-5433384|5383129-5399571|-|HAP40_RS25740|non-ribosomal_peptide_synthase/polyketide_synthase|WP_166817165.1	24.1	771	445	15	40	700	3366	4106	1.6e-45	188.7
input|c1|1378137-1381941|+|input.path1.gene397|	NZ_FMWJ01000005|c118361-181364|143351-154228|+|BLP72_RS07625|non-ribosomal_peptide_synthetase|WP_049583989.1	24.9	783	434	22	38	702	2381	3127	1.6e-45	188.7
input|c1|1378137-1381941|+|input.path1.gene397|	NZ_FNNQ01000014|c29411-85165|61065-65165|+|BLV90_RS13085|non-ribosomal_peptide_synthetase|WP_091741913.1	24.4	754	427	17	39	677	327	1052	1.6e-45	188.7
input|c1|1378137-1381941|+|input.path1.gene397|	NZ_FOCU01000009|c15026-68025|35027-48025|-|BMY54_RS17695|non-ribosomal_peptide_synthetase|WP_093435055.1	25.2	706	393	14	126	714	2096	2783	1.6e-45	188.7
input|c1|1378137-1381941|+|input.path1.gene397|	NZ_FOIB01000003|c538381-639541|570734-576091|-|BMY20_RS14685|non-ribosomal_peptide_synthetase|WP_074952387.1	26.8	680	338	22	117	675	1078	1718	1.6e-45	188.7
input|c1|1378137-1381941|+|input.path1.gene397|	NZ_JACHOW010000008|c33901-123594|67631-77395|+|FHS01_RS14610|amino_acid_adenylation_domain-containing_protein|WP_183685690.1	25.0	760	419	18	39	680	319	1045	1.6e-45	188.7
input|c1|1378137-1381941|+|input.path1.gene397|	NZ_KE695650|c3961-94822|57358-65901|+|M516_RS0108620|non-ribosomal_peptide_synthetase|WP_029098755.1	25.0	679	363	15	136	698	2154	2802	1.6e-45	188.7
input|c1|1378137-1381941|+|input.path1.gene397|	NZ_KN125579|c415410-479901|438589-449358|-|DJ88_RS02125|lichenysin_non-ribosomal_peptide_synthetase_LicB|WP_035337262.1	25.1	758	411	22	43	682	292	1010	1.6e-45	188.7
input|c1|1378137-1381941|+|input.path1.gene397|	NZ_LMCV01000018|c15196-68180|35197-48180|-|ASC74_RS16085|non-ribosomal_peptide_synthetase|WP_056742390.1	24.7	760	356	15	196	761	2157	2894	1.6e-45	188.7
input|c1|1378137-1381941|+|input.path1.gene397|	NZ_LR134318|c4082246-4135245|4102247-4115245|-|EL257_RS18570|non-ribosomal_peptide_synthetase|WP_126365077.1	23.8	820	420	16	126	761	2096	2894	1.6e-45	188.7
input|c1|1378137-1381941|+|input.path1.gene397|	NZ_LT629777|c6073023-6187045|6092735-6103309|-|BLU37_RS27025|non-ribosomal_peptide_synthetase|WP_090210463.1	24.7	764	430	20	43	686	1407	2145	1.6e-45	188.7
input|c1|1378137-1381941|+|input.path1.gene397|	NZ_LT699767|c4195132-4279949|4236641-4256554|-|XIS1_RS19020|non-ribosomal_peptide_synthetase|WP_086956337.1	24.8	789	437	18	43	698	2535	3300	1.6e-45	188.7
input|c1|1378137-1381941|+|input.path1.gene397|	NZ_MTJL01000042|c17727-94956|50947-67047|+|BW143_RS18850|non-ribosomal_peptide_synthetase|WP_076760978.1	25.0	800	430	19	43	715	1600	2356	1.6e-45	188.7
input|c1|1378137-1381941|+|input.path1.gene397|	NZ_NIKL01000005|c198368-263815|222275-233038|-|CHCC20347_RS01150|lichenysin_non-ribosomal_peptide_synthetase_LicB|WP_145608022.1	25.3	766	397	23	43	682	292	1008	1.6e-45	188.7
input|c1|1378137-1381941|+|input.path1.gene397|	NZ_NOLJ01000001|c861367-940122|881368-885723|-|CDG76_RS03750|non-ribosomal_peptide_synthetase|WP_094347695.1	24.6	764	424	21	38	680	286	1018	1.6e-45	188.7
input|c1|1378137-1381941|+|input.path1.gene397|	NZ_NVHJ01000003|c438769-508674|476435-488674|+|COL92_RS04375|non-ribosomal_peptide_synthetase|WP_098102329.1	23.1	776	437	19	38	682	1794	2540	1.6e-45	188.7
input|c1|1378137-1381941|+|input.path1.gene397|	NZ_PECK01000003|c1531986-1650135|1579313-1603726|-|CCUG60885_RS14110|amino_acid_adenylation_domain-containing_protein|WP_134146806.1	25.8	759	401	24	40	681	1804	2517	1.6e-45	188.7
input|c1|1378137-1381941|+|input.path1.gene397|	NZ_QGAJ01000012|c8835-74665|42828-54665|+|PspCFBP13528_RS19995|non-ribosomal_peptide_synthase/polyketide_synthase|WP_137201313.1	24.3	766	430	19	44	692	2910	3642	1.6e-45	188.7
input|c1|1378137-1381941|+|input.path1.gene397|	NZ_QGDM01000001|c241766-294765|261767-274765|+|ATJ40_RS01235|non-ribosomal_peptide_synthetase|WP_109751489.1	26.2	669	340	15	183	716	2144	2793	1.6e-45	188.7
input|c1|1378137-1381941|+|input.path1.gene397|	NZ_QJRW01000005|c19788-72805|39789-52805|-|DMW99_RS13815|non-ribosomal_peptide_synthetase|WP_110721759.1	23.9	914	480	22	39	761	2012	2900	1.6e-45	188.7
input|c1|1378137-1381941|+|input.path1.gene397|	NZ_RSCM01000002|c423039-472978|443040-452978|-|DSM107003_RS05605|non-ribosomal_peptide_synthetase|WP_127052635.1	26.4	774	405	23	43	680	1178	1922	1.6e-45	188.7
input|c1|1378137-1381941|+|input.path1.gene397|	NZ_SDLM01000007|c171858-268995|227564-248995|-|EI067_RS15085|amino_acid_adenylation_domain-containing_protein|WP_133448856.1	25.4	796	414	20	44	706	1468	2216	1.6e-45	188.7
input|c1|1378137-1381941|+|input.path1.gene397|	NZ_SDLN01000008|c162970-260084|218665-240084|-|EUA02_RS12530|amino_acid_adenylation_domain-containing_protein|WP_133436128.1	25.4	796	414	20	44	706	1468	2216	1.6e-45	188.7
input|c1|1378137-1381941|+|input.path1.gene397|	NZ_VIKW01000011|c70588-116951|90589-96951|+|FJR04_RS11695|amino_acid_adenylation_domain-containing_protein|WP_168494829.1	25.8	765	411	20	43	678	897	1633	1.6e-45	188.7
input|c1|1378137-1381941|+|input.path1.gene397|	NZ_VILD01000001|c432039-477599|451632-457994|-|FJR38_RS02030|amino_acid_adenylation_domain-containing_protein|WP_168494829.1	25.8	765	411	20	43	678	897	1633	1.6e-45	188.7
input|c1|1378137-1381941|+|input.path1.gene397|	NZ_WVIE01000017|c23416-108422|62735-71536|-|GS601_RS15040|amino_acid_adenylation_domain-containing_protein|WP_162424102.1	25.6	762	403	21	41	680	1371	2090	1.6e-45	188.7
input|c1|1378137-1381941|+|input.path1.gene397|	NZ_WWGL01000009|c194578-299956|213564-229031|-|GTY38_RS07325|non-ribosomal_peptide_synthetase|WP_093901703.1	25.2	767	433	19	40	691	287	1027	1.6e-45	188.7
input|c1|1378137-1381941|+|input.path1.gene397|	NC_004129|c4706380-4775542|4725296-4738528|-|PFL_RS20780|non-ribosomal_peptide_synthetase|WP_011062374.1	23.5	910	483	23	43	767	328	1209	2.0e-45	188.3
input|c1|1378137-1381941|+|input.path1.gene397|	NC_004547|c1663592-1747303|1683593-1704739|-|ECA_RS07410|non-ribosomal_peptide_synthetase|WP_011093070.1	26.3	778	403	20	40	691	3575	4308	2.0e-45	188.3
input|c1|1378137-1381941|+|input.path1.gene397|	NC_017030|c5209354-5345404|5265794-5279299|-|COCOR_RS43220|amino_acid_adenylation_domain-containing_protein|COCOR_RS43220	25.2	774	408	20	39	682	3466	4198	2.0e-45	188.3
input|c1|1378137-1381941|+|input.path1.gene397|	NC_019670|c1698395-1750784|1717918-1730916|+|PPUTUW4_RS07575|non-ribosomal_peptide_synthetase|WP_015094081.1	23.1	922	481	22	39	763	2006	2896	2.0e-45	188.3
input|c1|1378137-1381941|+|input.path1.gene397|	NC_021499|c2467410-2528930|2486283-2497370|+|PCA10_RS11300|non-ribosomal_peptide_synthetase|WP_016492207.1	25.0	811	438	23	39	714	330	1105	2.0e-45	188.3
input|c1|1378137-1381941|+|input.path1.gene397|	NZ_AP018222|c5421381-5472370|5441750-5445025|+|CA726_RS22660|non-ribosomal_peptide_synthetase|WP_096538612.1	27.1	645	330	18	154	680	419	1041	2.0e-45	188.3
input|c1|1378137-1381941|+|input.path1.gene397|	NZ_AP023189|c3750300-3809937|3770301-3778190|+|HSX14_RS17110|amino_acid_adenylation_domain-containing_protein|WP_173178043.1	24.0	918	472	22	39	761	317	1203	2.0e-45	188.3
input|c1|1378137-1381941|+|input.path1.gene397|	NZ_AZUO01000002|c165458-225611|199120-205611|+|METLW3_RS0121010|non-ribosomal_peptide_synthetase|WP_024881762.1	27.4	594	288	13	199	678	1547	2111	2.0e-45	188.3
input|c1|1378137-1381941|+|input.path1.gene397|	NZ_CABVHK010000018|c95113-148112|115114-128112|+|F8N62_RS24770|amino_acid_adenylation_domain-containing_protein|WP_150713132.1	24.8	762	357	16	196	763	2157	2896	2.0e-45	188.3
input|c1|1378137-1381941|+|input.path1.gene397|	NZ_CADEXH010000002|c522473-579417|542474-559417|+|H9D45_RS05810|amino_acid_adenylation_domain-containing_protein|WP_186113210.1	25.1	800	425	18	38	700	2427	3189	2.0e-45	188.3
input|c1|1378137-1381941|+|input.path1.gene397|	NZ_CP007744|c1648935-1758600|1668936-1690082|-|EV46_RS07385|non-ribosomal_peptide_synthetase|WP_051623244.1	26.3	778	403	20	40	691	3575	4308	2.0e-45	188.3
input|c1|1378137-1381941|+|input.path1.gene397|	NZ_CP010892|c4847981-4900998|4867982-4880998|-|TO66_RS22035|non-ribosomal_peptide_synthetase|WP_044464254.1	25.0	793	445	19	39	704	2012	2781	2.0e-45	188.3
input|c1|1378137-1381941|+|input.path1.gene397|	NZ_CP012150|c5549655-5632839|5592434-5607628|+|AFA91_RS35135|amino_acid_adenylation_domain-containing_protein|WP_157890967.1	25.8	753	400	18	40	677	2405	3113	2.0e-45	188.3
input|c1|1378137-1381941|+|input.path1.gene397|	NZ_CP014783|c1870085-2006009|1897036-1913124|-|A1R12_RS09090|non-ribosomal_peptide_synthetase|WP_061890639.1	24.8	814	444	22	43	724	1601	2378	2.0e-45	188.3
input|c1|1378137-1381941|+|input.path1.gene397|	NZ_CP016211|c3277403-3371266|3335258-3352588|-|A7982_RS12955|non-ribosomal_peptide_synthase/polyketide_synthase|WP_170128849.1	25.4	748	414	20	43	680	2395	3108	2.0e-45	188.3
input|c1|1378137-1381941|+|input.path1.gene397|	NZ_CP022545|c457571-529895|485938-500943|-|CGL27_RS02365|amino_acid_adenylation_domain-containing_protein|WP_162952848.1	26.4	784	400	26	38	681	3951	4697	2.0e-45	188.3
input|c1|1378137-1381941|+|input.path1.gene397|	NZ_CP024785|c1236269-1316401|1269570-1280639|-|COO91_RS05830|non-ribosomal_peptide_synthetase|WP_100897690.1	25.0	783	415	21	43	689	1366	2112	2.0e-45	188.3
input|c1|1378137-1381941|+|input.path1.gene397|	NZ_CP024956|c1676461-1760172|1696462-1717608|-|CVS35_RS07745|non-ribosomal_peptide_synthetase|WP_100675210.1	26.3	778	403	20	40	691	3575	4308	2.0e-45	188.3
input|c1|1378137-1381941|+|input.path1.gene397|	NZ_CP025943|c1915663-1980721|1946347-1960926|-|C1X05_RS09710|non-ribosomal_peptide_synthetase|WP_102992643.1	24.0	770	438	18	42	701	3643	4375	2.0e-45	188.3
input|c1|1378137-1381941|+|input.path1.gene397|	NZ_CP027716|c4575595-4628624|4595596-4608624|-|C4K23_RS20365|non-ribosomal_peptide_synthetase|WP_023966187.1	24.0	914	479	22	39	761	2012	2900	2.0e-45	188.3
input|c1|1378137-1381941|+|input.path1.gene397|	NZ_CP027729|c2539396-2601882|2572738-2584593|+|C4J92_RS11860|non-ribosomal_peptide_synthase/polyketide_synthase|WP_124403958.1	25.4	764	424	24	44	692	2916	3648	2.0e-45	188.3
input|c1|1378137-1381941|+|input.path1.gene397|	NZ_CP028490|c2192484-2284769|2248466-2261479|-|DA456_RS09435|non-ribosomal_peptide_synthase/polyketide_synthase|WP_174208908.1	23.9	924	467	28	39	761	2013	2901	2.0e-45	188.3
input|c1|1378137-1381941|+|input.path1.gene397|	NZ_CP031418|c2407092-2459472|2426248-2439465|-|DXT66_RS11485|non-ribosomal_peptide_synthetase|WP_060592975.1	25.5	773	431	17	43	700	2890	3632	2.0e-45	188.3
input|c1|1378137-1381941|+|input.path1.gene397|	NZ_CP032410|c957021-1054534|977943-985817|+|D5F52_RS05020|amino_acid_adenylation_domain-containing_protein|WP_119732836.1	24.4	767	419	18	38	678	291	1022	2.0e-45	188.3
input|c1|1378137-1381941|+|input.path1.gene397|	NZ_CP032618|c2218333-2310112|2238334-2250627|+|D7M10_RS10420|amino_acid_adenylation_domain-containing_protein|WP_120732487.1	25.6	784	372	20	152	761	448	1194	2.0e-45	188.3
input|c1|1378137-1381941|+|input.path1.gene397|	NZ_CP034248|c5057189-5156752|5108649-5123951|-|EIM92_RS22865|non-ribosomal_peptide_synthetase|WP_125084821.1	24.2	793	434	18	43	714	2381	3127	2.0e-45	188.3
input|c1|1378137-1381941|+|input.path1.gene397|	NZ_CP040272|c1399848-1536361|1464798-1472618|-|FD723_RS06095|amino_acid_adenylation_domain-containing_protein|WP_179064517.1	25.5	780	420	23	39	696	321	1061	2.0e-45	188.3
input|c1|1378137-1381941|+|input.path1.gene397|	NZ_CP043761|c2877921-3036089|2997693-3016922|+|F0220_RS13135|amino_acid_adenylation_domain-containing_protein|WP_149846570.1	24.8	793	432	22	38	702	2857	3613	2.0e-45	188.3
input|c1|1378137-1381941|+|input.path1.gene397|	NZ_CP043809|c973767-1107851|1001328-1017419|-|ETZ92_RS04780|amino_acid_adenylation_domain-containing_protein|WP_129192902.1	24.8	814	444	23	43	724	1601	2378	2.0e-45	188.3
input|c1|1378137-1381941|+|input.path1.gene397|	NZ_CP046058|c4841935-4907212|4861936-4866192|-|D3800_RS23055|amino_acid_adenylation_domain-containing_protein|WP_103113030.1	27.6	644	308	17	169	682	488	1103	2.0e-45	188.3
input|c1|1378137-1381941|+|input.path1.gene397|	NZ_CP048799|c4744606-4839539|4795694-4803274|+|GOP56_RS20725|amino_acid_adenylation_domain-containing_protein|WP_163246511.1	23.4	753	416	18	44	678	1318	2027	2.0e-45	188.3
input|c1|1378137-1381941|+|input.path1.gene397|	NZ_CP049744|c67497-121390|87175-101823|+|BH93_RS00495|non-ribosomal_peptide_synthetase|WP_037175007.1	25.0	749	411	21	42	682	1824	2529	2.0e-45	188.3
input|c1|1378137-1381941|+|input.path1.gene397|	NZ_CP054479|c2164017-2298413|2254979-2271070|+|HT132_RS11395|non-ribosomal_peptide_synthase/polyketide_synthase|WP_174532538.1	24.8	814	444	22	43	724	1601	2378	2.0e-45	188.3
input|c1|1378137-1381941|+|input.path1.gene397|	NZ_CP054939|c1334801-1412603|1363968-1379726|-|HUT14_RS06150|amino_acid_adenylation_domain-containing_protein|WP_176116657.1	24.5	762	435	15	33	681	290	1024	2.0e-45	188.3
input|c1|1378137-1381941|+|input.path1.gene397|	NZ_DS989915|c1452926-1507822|1476972-1487822|-|ADG881_RS06610|non-ribosomal_peptide_synthetase|WP_007148467.1	26.8	668	338	18	147	696	404	1038	2.0e-45	188.3
input|c1|1378137-1381941|+|input.path1.gene397|	NZ_FOVS01000001|c368968-421955|388969-401955|-|BM317_RS01860|non-ribosomal_peptide_synthetase|WP_092472896.1	23.9	808	461	20	39	716	2006	2789	2.0e-45	188.3
input|c1|1378137-1381941|+|input.path1.gene397|	NZ_FPJC01000001|c304561-377284|343234-353439|+|BT125_RS01420|non-ribosomal_peptide_synthetase|WP_072404959.1	24.8	783	433	20	44	702	290	1040	2.0e-45	188.3
input|c1|1378137-1381941|+|input.path1.gene397|	NZ_JABBGC010000002|c22791-106668|40743-70373|+|HHL17_RS17065|non-ribosomal_peptide_synthase/polyketide_synthase|WP_169226049.1	24.3	810	450	22	21	698	9074	9852	2.0e-45	188.3
input|c1|1378137-1381941|+|input.path1.gene397|	NZ_JH791802|c3741208-3831529|3781625-3793864|-|IKS_RS19215|non-ribosomal_peptide_synthetase|WP_002189241.1	23.1	776	437	19	38	682	1794	2540	2.0e-45	188.3
input|c1|1378137-1381941|+|input.path1.gene397|	NZ_JH791809|c1301721-1391442|1339162-1351401|+|IKO_RS06615|non-ribosomal_peptide_synthetase|WP_002189241.1	23.1	776	437	19	38	682	1794	2540	2.0e-45	188.3
input|c1|1378137-1381941|+|input.path1.gene397|	NZ_JHEG04000001|c502292-599440|537452-540919|+|HC643_RS02090|amino_acid_adenylation_domain-containing_protein|WP_167844605.1	25.8	681	356	15	122	691	456	1098	2.0e-45	188.3
input|c1|1378137-1381941|+|input.path1.gene397|	NZ_JXCA02000019|c286471-332193|306178-312246|-|SD80_RS18210|non-ribosomal_peptide_synthetase|WP_048868203.1	25.1	777	418	21	38	686	967	1707	2.0e-45	188.3
input|c1|1378137-1381941|+|input.path1.gene397|	NZ_JXCB02000001|c298610-359223|336811-340131|-|SD81_RS01355|non-ribosomal_peptide_synthetase|WP_041032540.1	28.6	654	312	22	154	680	431	1056	2.0e-45	188.3
input|c1|1378137-1381941|+|input.path1.gene397|	NZ_JZIG01000004|c3388061-3505459|3408062-3416385|-|XALPNG130_RS14565|amino_acid_adenylation_domain-containing_protein|WP_155394213.1	25.4	794	425	24	39	700	636	1394	2.0e-45	188.3
input|c1|1378137-1381941|+|input.path1.gene397|	NZ_KB217478|c2271220-2392796|2320590-2325371|-|CAL7103_RS0111165|non-ribosomal_peptide_synthetase|WP_019490338.1	25.0	792	435	22	39	691	325	1096	2.0e-45	188.3
input|c1|1378137-1381941|+|input.path1.gene397|	NZ_KB897144|c205653-277421|225654-230156|-|C590_RS0101080|non-ribosomal_peptide_synthetase|WP_018832236.1	26.1	808	410	29	39	695	323	1094	2.0e-45	188.3
input|c1|1378137-1381941|+|input.path1.gene397|	NZ_KE734727|c220270-316902|275085-281585|+|N316_RS0120275|non-ribosomal_peptide_synthetase|WP_027255439.1	27.7	588	277	12	216	680	6	568	2.0e-45	188.3
input|c1|1378137-1381941|+|input.path1.gene397|	NZ_KK328284|c2568500-2650793|2587719-2594786|+|K875_RS28535|amino_acid_adenylation_domain-containing_protein|K875_RS28535	26.2	642	331	15	175	708	412	1018	2.0e-45	188.3
input|c1|1378137-1381941|+|input.path1.gene397|	NZ_KK366027|c168170-270674|235392-240839|-|BP95_RS30715|non-ribosomal_peptide_synthetase|WP_081819914.1	24.5	767	425	22	43	686	332	1067	2.0e-45	188.3
input|c1|1378137-1381941|+|input.path1.gene397|	NZ_KQ976354|c10247800-10380960|10324295-10327642|-|WA1_RS43580|non-ribosomal_peptide_synthetase|WP_017744615.1	24.3	756	422	17	39	675	322	1046	2.0e-45	188.3
input|c1|1378137-1381941|+|input.path1.gene397|	NZ_LT607751|c1246465-1302484|1266445-1277055|+|GA0074704_RS05965|amino_acid_adenylation_domain-containing_protein|WP_172880432.1	26.2	664	335	18	147	691	1903	2530	2.0e-45	188.3
input|c1|1378137-1381941|+|input.path1.gene397|	NZ_LT629701|c4156233-4226865|4189093-4199820|-|BLT28_RS18495|amino_acid_adenylation_domain-containing_protein|WP_156051189.1	27.4	588	291	13	199	680	1468	2025	2.0e-45	188.3
input|c1|1378137-1381941|+|input.path1.gene397|	NZ_MIFM01000004|c36588-122571|72667-84906|-|BHL22_RS02985|non-ribosomal_peptide_synthetase|WP_074562433.1	23.3	776	435	20	38	682	1794	2540	2.0e-45	188.3
input|c1|1378137-1381941|+|input.path1.gene397|	NZ_NGKX01000002|c1100277-1162942|1137312-1142942|+|A5821_RS16215|non-ribosomal_peptide_synthetase|WP_086315420.1	24.0	779	416	20	42	692	270	1000	2.0e-45	188.3
input|c1|1378137-1381941|+|input.path1.gene397|	NZ_NJQH01000013|c102287-188253|138349-150588|-|CE060_RS18165|amino_acid_adenylation_domain-containing_protein|WP_163255044.1	23.3	776	435	20	38	682	1794	2540	2.0e-45	188.3
input|c1|1378137-1381941|+|input.path1.gene397|	NZ_NOLJ01000001|c133265-233860|193302-198380|+|CDG76_RS00850|amino_acid_adenylation_domain-containing_protein|CDG76_RS00850	24.5	781	417	21	39	680	328	1074	2.0e-45	188.3
input|c1|1378137-1381941|+|input.path1.gene397|	NZ_OCMQ01000001|c604502-701070|663509-674244|+|CRP40_RS02995|non-ribosomal_peptide_synthetase|WP_097223502.1	25.0	793	417	22	44	701	1859	2608	2.0e-45	188.3
input|c1|1378137-1381941|+|input.path1.gene397|	NZ_RYEV01000005|c1151862-1252049|1181173-1188975|+|EKO19_RS26385|amino_acid_adenylation_domain-containing_protein|WP_175597195.1	25.9	715	374	19	101	694	394	1073	2.0e-45	188.3
input|c1|1378137-1381941|+|input.path1.gene397|	NC_012997|c2501010-2675253|2540937-2547581|-|TERTU_RS10325|non-ribosomal_peptide_synthetase|WP_015820954.1	24.2	792	461	20	25	695	1406	2179	2.7e-45	188.0
input|c1|1378137-1381941|+|input.path1.gene397|	NT_107000|c18868-70097|43162-50097|-|AN9244.2|hypothetical_protein|XP_682513.1	29.1	464	270	10	44	457	1537	1991	2.7e-45	188.0
input|c1|1378137-1381941|+|input.path1.gene397|	NW_003345199|c77251-119161|96876-100117|+|MGYG_03469|hypothetical_protein|XP_003173297.1	26.7	525	273	9	204	621	35	554	2.7e-45	188.0
input|c1|1378137-1381941|+|input.path1.gene397|	NZ_AP018178|c778301-820141|797491-801543|+|CA734_RS03155|non-ribosomal_peptide_synthetase|WP_096597807.1	23.9	787	420	21	40	678	287	1042	2.7e-45	188.0
input|c1|1378137-1381941|+|input.path1.gene397|	NZ_AP019620|c6035587-6144971|6117123-6125116|+|GYK45_RS25990|amino_acid_adenylation_domain-containing_protein|GYK45_RS25990	25.3	784	424	17	42	691	1385	2140	2.7e-45	188.0
input|c1|1378137-1381941|+|input.path1.gene397|	NZ_CABVHJ010000009|c76036-152503|128259-132503|-|F8N44_RS15940|amino_acid_adenylation_domain-containing_protein|WP_150650974.1	24.2	801	439	20	39	701	338	1108	2.7e-45	188.0
input|c1|1378137-1381941|+|input.path1.gene397|	NZ_CABVIC010000001|c2004836-2068386|2037165-2044988|-|F8N23_RS09190|amino_acid_adenylation_domain-containing_protein|WP_150635784.1	26.0	745	409	19	44	678	1834	2546	2.7e-45	188.0
input|c1|1378137-1381941|+|input.path1.gene397|	NZ_CABVIJ010000009|c34037-110430|86195-90430|-|F8N16_RS11910|amino_acid_adenylation_domain-containing_protein|WP_150596860.1	25.6	702	370	17	126	701	429	1104	2.7e-45	188.0
input|c1|1378137-1381941|+|input.path1.gene397|	NZ_CABVJB010000005|c5112-58111|25113-38111|-|F8N76_RS15870|amino_acid_adenylation_domain-containing_protein|WP_154863390.1	22.8	917	490	20	39	763	2006	2896	2.7e-45	188.0
input|c1|1378137-1381941|+|input.path1.gene397|	NZ_CP003987|c7836028-7918295|7854418-7873335|+|GZL_RS33600|non-ribosomal_peptide_synthetase|WP_039638095.1	26.6	773	394	22	42	691	1715	2437	2.7e-45	188.0
input|c1|1378137-1381941|+|input.path1.gene397|	NZ_CP005973|c1809981-1887250|1844571-1858934|-|H744_RS07970|non-ribosomal_peptide_synthetase|WP_082060524.1	25.3	766	425	19	43	686	364	1104	2.7e-45	188.0
input|c1|1378137-1381941|+|input.path1.gene397|	NZ_CP010945|c6059699-6112698|6079700-6092698|-|B723_RS27680|non-ribosomal_peptide_synthetase|WP_017339971.1	24.9	760	355	17	196	761	2157	2894	2.7e-45	188.0
input|c1|1378137-1381941|+|input.path1.gene397|	NZ_CP011509|c6389853-6491908|6439676-6472237|+|AA314_RS25250|non-ribosomal_peptide_synthase/polyketide_synthase|WP_047857561.1	25.3	770	417	17	39	680	1371	2110	2.7e-45	188.0
input|c1|1378137-1381941|+|input.path1.gene397|	NZ_CP016076|c3892170-4064527|3953942-3957109|-|UA74_RS17170|non-ribosomal_peptide_synthetase|WP_075764897.1	23.5	792	448	19	43	709	294	1052	2.7e-45	188.0
input|c1|1378137-1381941|+|input.path1.gene397|	NZ_CP017599|c3569530-3678243|3587374-3592002|-|BJP34_RS13475|non-ribosomal_peptide_synthetase|WP_070392792.1	25.7	768	390	22	53	680	394	1120	2.7e-45	188.0
input|c1|1378137-1381941|+|input.path1.gene397|	NZ_CP017708|c1054342-1097772|1070751-1077791|+|BJP36_RS35785|non-ribosomal_peptide_synthetase|WP_083373541.1	24.8	771	423	20	38	682	1311	2050	2.7e-45	188.0
input|c1|1378137-1381941|+|input.path1.gene397|	NZ_CP018627|c434011-506187|462375-477380|-|SHXM_RS02195|non-ribosomal_peptide_synthetase|WP_159037650.1	26.2	783	403	24	38	681	3951	4697	2.7e-45	188.0
input|c1|1378137-1381941|+|input.path1.gene397|	NZ_CP020771|c4353267-4418486|4373268-4377524|-|BH695_RS21785|non-ribosomal_peptide_synthetase|WP_002741839.1	28.4	645	302	17	169	682	488	1103	2.7e-45	188.0
input|c1|1378137-1381941|+|input.path1.gene397|	NZ_CP021354|c798327-855058|818058-835997|+|CBI38_RS04040|amino_acid_adenylation_domain-containing_protein|WP_109326613.1	26.6	781	420	23	38	700	3442	4187	2.7e-45	188.0
input|c1|1378137-1381941|+|input.path1.gene397|	NZ_CP021434|c5023300-5178894|5113867-5118600|-|CBW65_RS23405|non-ribosomal_peptide_synthetase|WP_087458963.1	25.1	784	420	24	39	691	330	1077	2.7e-45	188.0
input|c1|1378137-1381941|+|input.path1.gene397|	NZ_CP021978|c7148026-7211204|7171249-7185234|+|CEB94_RS32945|amino_acid_adenylation_domain-containing_protein|WP_175435633.1	26.4	780	417	20	43	700	288	1032	2.7e-45	188.0
input|c1|1378137-1381941|+|input.path1.gene397|	NZ_CP022313|c1920067-1994877|1971116-1975291|-|CFN16_RS08895|amino_acid_adenylation_domain-containing_protein|WP_115077180.1	24.2	809	429	23	39	701	314	1084	2.7e-45	188.0
input|c1|1378137-1381941|+|input.path1.gene397|	NZ_CP023269|c2544453-2609461|2563658-2577691|+|CLM72_RS11985|non-ribosomal_peptide_synthetase|WP_105226584.1	26.2	657	340	15	132	680	2953	3572	2.7e-45	188.0
input|c1|1378137-1381941|+|input.path1.gene397|	NZ_CP023697|c7049189-7127944|7087857-7107944|+|CP972_RS31485|non-ribosomal_peptide_synthase/polyketide_synthase|WP_150475600.1	24.2	938	453	28	39	770	5487	6372	2.7e-45	188.0
input|c1|1378137-1381941|+|input.path1.gene397|	NZ_CP025545|c935300-1027721|986058-993638|+|C0R09_RS04715|non-ribosomal_peptide_synthetase|WP_101667532.1	23.5	753	415	18	44	678	1318	2027	2.7e-45	188.0
input|c1|1378137-1381941|+|input.path1.gene397|	NZ_CP029617|c6991641-7097699|7055590-7067331|-|DMA15_RS31460|amino_acid_adenylation_domain-containing_protein|WP_125516084.1	24.2	793	435	22	25	692	2875	3626	2.7e-45	188.0
input|c1|1378137-1381941|+|input.path1.gene397|	NZ_CP031062|c2258125->2322303|2277428-2281984|+|DN399_RS11835|amino_acid_adenylation_domain-containing_protein|WP_149149587.1	24.8	805	423	22	24	691	263	1022	2.7e-45	188.0
input|c1|1378137-1381941|+|input.path1.gene397|	NZ_CP034834|c821673-962247|890533-900501|+|ELR70_RS03205|amino_acid_adenylation_domain-containing_protein|WP_128064458.1	23.8	783	456	17	40	703	1452	2212	2.7e-45	188.0
input|c1|1378137-1381941|+|input.path1.gene397|	NZ_CP045701|c2605284-2680083|2628680-2638885|-|GFU70_RS11530|amino_acid_adenylation_domain-containing_protein|WP_153388061.1	25.1	784	429	21	44	702	290	1040	2.7e-45	188.0
input|c1|1378137-1381941|+|input.path1.gene397|	NZ_CP046973|c4885146-4949555|4920890-4924168|+|GQR42_RS24385|amino_acid_adenylation_domain-containing_protein|WP_158201953.1	25.2	762	415	23	43	680	302	1032	2.7e-45	188.0
input|c1|1378137-1381941|+|input.path1.gene397|	NZ_CP050183|c2366247-2433264|2385876-2390432|+|HBA75_RS12110|non-ribosomal_peptide_synthetase|WP_086412418.1	24.8	805	423	22	24	691	263	1022	2.7e-45	188.0
input|c1|1378137-1381941|+|input.path1.gene397|	NZ_FMBE01000014|c173817-292038|252944-272038|+|CCY88_RS21160|non-ribosomal_peptide_synthetase|WP_088123162.1	24.6	763	411	20	43	682	2830	3551	2.7e-45	188.0
input|c1|1378137-1381941|+|input.path1.gene397|	NZ_FMZK01000015|c18444-97025|38445-57059|+|BLS36_RS27500|non-ribosomal_peptide_synthase/polyketide_synthase|WP_074995480.1	25.1	786	442	21	39	704	892	1650	2.7e-45	188.0
input|c1|1378137-1381941|+|input.path1.gene397|	NZ_FNNQ01000009|c53186-106857|81104-86857|-|BLV90_RS09915|non-ribosomal_peptide_synthetase|WP_091740079.1	23.4	769	451	14	21	680	73	812	2.7e-45	188.0
input|c1|1378137-1381941|+|input.path1.gene397|	NZ_FNON01000001|c1091711-1169555|1120681-1132440|+|BLV57_RS04890|non-ribosomal_peptide_synthetase|WP_091287065.1	25.2	771	390	21	43	691	2779	3484	2.7e-45	188.0
input|c1|1378137-1381941|+|input.path1.gene397|	NZ_FOKH01000001|c173348-226335|193349-206335|+|BM321_RS00905|non-ribosomal_peptide_synthetase|WP_092441234.1	23.9	808	461	20	39	716	2006	2789	2.7e-45	188.0
input|c1|1378137-1381941|+|input.path1.gene397|	NZ_FOMK01000012|c22942-93592|42943-66297|+|BM176_RS28610|non-ribosomal_peptide_synthetase|WP_090107832.1	24.3	783	432	22	38	696	1320	2065	2.7e-45	188.0
input|c1|1378137-1381941|+|input.path1.gene397|	NZ_FOPO01000004|c225889-301699|267655-277860|+|BM132_RS09200|non-ribosomal_peptide_synthetase|WP_092454791.1	24.7	786	430	19	44	702	290	1040	2.7e-45	188.0
input|c1|1378137-1381941|+|input.path1.gene397|	NZ_FOVS01000003|c211572-284298|235421-245626|-|BM317_RS05255|non-ribosomal_peptide_synthetase|WP_092473352.1	24.6	783	434	20	44	702	290	1040	2.7e-45	188.0
input|c1|1378137-1381941|+|input.path1.gene397|	NZ_JACHCG010000001|c1197985-1254359|1217939-1227559|+|HDE70_RS05030|amino_acid_adenylation_domain-containing_protein|WP_183888433.1	23.2	775	436	23	37	682	2422	3166	2.7e-45	188.0
input|c1|1378137-1381941|+|input.path1.gene397|	NZ_JACHKV010000006|c176640-297322|219773-232216|-|HNP29_RS13650|non-ribosomal_peptide_synthase/polyketide_synthase|WP_184489151.1	26.6	755	405	25	44	682	3378	4099	2.7e-45	188.0
input|c1|1378137-1381941|+|input.path1.gene397|	NZ_JH992893|c249654-437096|308621-315061|+|PCC9339_RS0106855|non-ribosomal_peptide_synthetase|WP_017308559.1	25.7	773	405	23	42	678	299	1038	2.7e-45	188.0
input|c1|1378137-1381941|+|input.path1.gene397|	NZ_KB235930|c2231040-2308953|2273289-2276507|+|MIC7126_RS0110480|non-ribosomal_peptide_synthetase|WP_017653098.1	26.1	685	353	21	148	710	390	1043	2.7e-45	188.0
input|c1|1378137-1381941|+|input.path1.gene397|	NZ_KB976829|c361711-427620|381712-386268|+|IKC_RS12725|non-ribosomal_peptide_synthetase|WP_016122524.1	24.8	805	423	22	24	691	263	1022	2.7e-45	188.0
input|c1|1378137-1381941|+|input.path1.gene397|	NZ_KL662191|c<2281952-2385351|2338931-2342212|+|OSCCY1_RS09390|non-ribosomal_peptide_synthetase|WP_106406732.1	25.3	776	443	18	39	703	295	1044	2.7e-45	188.0
input|c1|1378137-1381941|+|input.path1.gene397|	NZ_LIPX01000021|c13713-83371|33714-41639|-|H180_RS25185|non-ribosomal_peptide_synthase|WP_055488526.1	24.1	789	439	16	39	680	1417	2192	2.7e-45	188.0
input|c1|1378137-1381941|+|input.path1.gene397|	NZ_LMEI01000013|c333908-390441|361342-363507|-|ASC82_RS29740|amino_acid_adenylation_domain-containing_protein|WP_157863513.1	25.4	635	335	13	184	703	83	693	2.7e-45	188.0
input|c1|1378137-1381941|+|input.path1.gene397|	NZ_LR134318|c1995926->2071041|2047541-2051776|-|EL257_RS09240|non-ribosomal_peptide_synthetase|WP_126361862.1	25.4	804	416	22	39	698	338	1101	2.7e-45	188.0
input|c1|1378137-1381941|+|input.path1.gene397|	NZ_LT594324|c1236486-1332753|1289408-1298701|+|GA0070621_RS05785|non-ribosomal_peptide_synthetase|WP_091192156.1	24.8	789	429	19	43	698	1840	2597	2.7e-45	188.0
input|c1|1378137-1381941|+|input.path1.gene397|	NZ_LT629746|c3034156-3086822|3054003-3066986|+|BLU65_RS13890|non-ribosomal_peptide_synthetase|WP_048397521.1	27.4	632	307	16	196	697	2157	2766	2.7e-45	188.0
input|c1|1378137-1381941|+|input.path1.gene397|	NZ_LT629793|c5652242-5719655|5672120-5682421|+|BLU46_RS26780|non-ribosomal_peptide_synthetase|WP_093207867.1	27.1	705	383	19	120	714	415	1098	2.7e-45	188.0
input|c1|1378137-1381941|+|input.path1.gene397|	NZ_LT985361|c5085654-5171615|5116426-5137224|-|DBO33_RS22915|non-ribosomal_peptide_synthetase|WP_107656873.1	24.4	782	433	22	41	698	4461	5208	2.7e-45	188.0
input|c1|1378137-1381941|+|input.path1.gene397|	NZ_MOBM01000012|c10683-63667|30684-43667|-|BK662_RS08170|non-ribosomal_peptide_synthetase|WP_123357656.1	25.0	760	354	17	196	761	2157	2894	2.7e-45	188.0
input|c1|1378137-1381941|+|input.path1.gene397|	NZ_NNBK01000012|c2455-93230|21881-33577|-|CG719_RS19860|non-ribosomal_peptide_synthetase|WP_100570028.1	24.4	759	424	19	42	681	287	1014	2.7e-45	188.0
input|c1|1378137-1381941|+|input.path1.gene397|	NZ_NTWI01000023|c36073-101982|77426-81982|-|CN439_RS20665|non-ribosomal_peptide_synthetase|WP_098376340.1	24.8	805	423	22	24	691	263	1022	2.7e-45	188.0
input|c1|1378137-1381941|+|input.path1.gene397|	NZ_QJSO01000012|c81174-144938|101175-107384|-|C7522_RS19885|amino_acid_adenylation_domain-containing_protein|WP_146234957.1	23.2	909	478	22	40	761	872	1747	2.7e-45	188.0
input|c1|1378137-1381941|+|input.path1.gene397|	NZ_QQAQ01000002|c389806-465802|431764-441969|+|DFO59_RS06620|non-ribosomal_peptide_synthetase|WP_114731065.1	25.2	783	430	20	44	702	290	1040	2.7e-45	188.0
input|c1|1378137-1381941|+|input.path1.gene397|	NC_008595|c3073995-3144328|3093635-3124900|-|MAV_RS14575|non-ribosomal_peptide_synthetase|WP_011725225.1	25.5	762	389	19	40	677	6847	7553	3.5e-45	187.6
input|c1|1378137-1381941|+|input.path1.gene397|	NC_010296|c5506970-5572181|5545565-5548882|-|MAE_RS26190|non-ribosomal_peptide_synthetase|WP_012268172.1	24.6	792	412	19	43	680	299	1059	3.5e-45	187.6
input|c1|1378137-1381941|+|input.path1.gene397|	NC_016935|c5389462-5475037|5440262-5456506|-|PM3016_RS22260|non-ribosomal_peptide_synthetase|WP_051044995.1	23.1	771	450	15	32	690	290	1029	3.5e-45	187.6
input|c1|1378137-1381941|+|input.path1.gene397|	NC_019697|c900191-978798|951375-955646|+|CHA6605_RS04300|non-ribosomal_peptide_synthetase|WP_015158321.1	26.3	643	328	15	154	678	469	1083	3.5e-45	187.6
input|c1|1378137-1381941|+|input.path1.gene397|	NC_019729|c6170479-6245954|6190480-6194853|-|OSC7112_RS25815|non-ribosomal_peptide_synthetase|WP_015178652.1	24.1	777	415	23	38	680	284	1019	3.5e-45	187.6
input|c1|1378137-1381941|+|input.path1.gene397|	NC_020410|c1850271-1986411|1877456-1893544|-|BAM5036_RS09065|non-ribosomal_peptide_synthetase|WP_015417571.1	24.7	814	445	22	43	724	1601	2378	3.5e-45	187.6
input|c1|1378137-1381941|+|input.path1.gene397|	NZ_AP017296|c263015-346743|321389-326743|-|NOS3756_RS28395|non-ribosomal_peptide_synthetase|WP_067777339.1	24.7	768	421	20	39	680	984	1720	3.5e-45	187.6
input|c1|1378137-1381941|+|input.path1.gene397|	NZ_AP018207|c7045975-7090781|7065904-7072353|+|CA724_RS28305|non-ribosomal_peptide_synthetase|WP_096646608.1	25.3	798	432	23	13	680	888	1651	3.5e-45	187.6
input|c1|1378137-1381941|+|input.path1.gene397|	NZ_AP018314|c4307155-4394201|4339164-4342427|-|CA728_RS20205|non-ribosomal_peptide_synthetase|WP_096571778.1	25.0	768	418	20	38	680	294	1028	3.5e-45	187.6
input|c1|1378137-1381941|+|input.path1.gene397|	NZ_AP020326|c3050427-3118881|3069960-3101222|-|JPH1_RS14515|non-ribosomal_peptide_synthetase|WP_088295122.1	25.3	762	390	19	40	677	6847	7553	3.5e-45	187.6
input|c1|1378137-1381941|+|input.path1.gene397|	NZ_CABVIM010000006|c93183-169574|145339-149574|-|F8N13_RS19960|amino_acid_adenylation_domain-containing_protein|WP_150594651.1	25.6	702	370	17	126	701	429	1104	3.5e-45	187.6
input|c1|1378137-1381941|+|input.path1.gene397|	NZ_CM001490|c4811832-4864849|4831833-4844849|-|PCHLO6_RS21360|non-ribosomal_peptide_synthetase|WP_009050073.1	23.9	914	480	22	39	761	2012	2900	3.5e-45	187.6
input|c1|1378137-1381941|+|input.path1.gene397|	NZ_CP007626|c4743768-4806006|4763344-4775598|+|MA06_RS29955|non-ribosomal_peptide_synthetase|WP_080740287.1	25.4	802	403	21	32	691	274	1022	3.5e-45	187.6
input|c1|1378137-1381941|+|input.path1.gene397|	NZ_CP009313|c6416498-6526758|6467081-6481255|-|SNOD_RS27915|non-ribosomal_peptide_synthetase|WP_052454351.1	26.8	773	400	24	38	682	2393	3127	3.5e-45	187.6
input|c1|1378137-1381941|+|input.path1.gene397|	NZ_CP011052|c3648245-3718416|3688625-3698416|-|KO116_RS16850|non-ribosomal_peptide_synthase|WP_035564234.1	25.0	752	421	20	40	678	2488	3209	3.5e-45	187.6
input|c1|1378137-1381941|+|input.path1.gene397|	NZ_CP011492|c7442682-7538115|7489572-7494206|+|AA958_RS31915|non-ribosomal_peptide_synthetase|WP_047019287.1	25.3	760	426	19	43	691	295	1023	3.5e-45	187.6
input|c1|1378137-1381941|+|input.path1.gene397|	NZ_CP012400|c1907790-1975194|1927659-1937960|+|AK972_RS09345|non-ribosomal_peptide_synthetase|WP_063028503.1	27.1	705	383	19	120	714	415	1098	3.5e-45	187.6
input|c1|1378137-1381941|+|input.path1.gene397|	NZ_CP015163|c2127712-2184343|2147454-2157464|-|A4R43_RS09965|amino_acid_adenylation_domain-containing_protein|WP_113692064.1	23.7	767	433	15	44	700	1766	2490	3.5e-45	187.6
input|c1|1378137-1381941|+|input.path1.gene397|	NZ_CP015412|c743404-839173|769884-783029|+|S4054249_RS23745|non-ribosomal_peptide_synthetase|WP_069949106.1	26.5	675	363	20	135	694	2613	3269	3.5e-45	187.6
input|c1|1378137-1381941|+|input.path1.gene397|	NZ_CP016176|c2223141-2328436|2296631-2308462|+|A9255_RS10835|non-ribosomal_peptide_synthetase|WP_069316711.1	24.9	811	421	21	43	698	2546	3323	3.5e-45	187.6
input|c1|1378137-1381941|+|input.path1.gene397|	NZ_CP017014|c108069-173748|127605-154343|+|BFN03_RS00545|non-ribosomal_peptide_synthetase|WP_070377369.1	25.0	761	407	22	43	681	6835	7553	3.5e-45	187.6
input|c1|1378137-1381941|+|input.path1.gene397|	NZ_CP017780|c9208116-9343924|9274733-9286945|+|BKN51_RS41960|non-ribosomal_peptide_synthetase|WP_101612834.1	26.0	768	424	20	43	700	1784	2517	3.5e-45	187.6
input|c1|1378137-1381941|+|input.path1.gene397|	NZ_CP017967|c4796501-4877424|4842485-4857424|-|PPYC1_RS21170|non-ribosomal_peptide_synthetase|WP_081366905.1	25.8	685	367	13	140	715	182	834	3.5e-45	187.6
input|c1|1378137-1381941|+|input.path1.gene397|	NZ_CP020569|c1998892-2098465|2018893-2034345|+|B1H19_RS08875|non-ribosomal_peptide_synthetase|WP_107425920.1	25.1	790	427	21	42	700	3691	4446	3.5e-45	187.6
input|c1|1378137-1381941|+|input.path1.gene397|	NZ_CP022653|c1857163-1980602|1885206-1900391|+|BaGK_RS09525|non-ribosomal_peptide_synthetase|WP_094232055.1	24.6	773	432	21	30	680	955	1698	3.5e-45	187.6
input|c1|1378137-1381941|+|input.path1.gene397|	NZ_CP022685|c762388-842444|806062-820398|-|KY5_RS03280|non-ribosomal_peptide_synthetase|WP_098240745.1	26.0	751	404	17	51	681	294	1012	3.5e-45	187.6
input|c1|1378137-1381941|+|input.path1.gene397|	NZ_CP023690|c9615788-9694321|9654315-9674321|+|CP982_RS40900|non-ribosomal_peptide_synthase/polyketide_synthase|WP_150515131.1	24.3	913	476	24	39	770	5467	6345	3.5e-45	187.6
input|c1|1378137-1381941|+|input.path1.gene397|	NZ_CP023865|c3745705-3814194|3774862-3794862|+|ACTEI_RS16620|non-ribosomal_peptide_synthase/polyketide_synthase|WP_122982201.1	25.0	769	426	15	43	691	5452	6189	3.5e-45	187.6
input|c1|1378137-1381941|+|input.path1.gene397|	NZ_CP027709|c4828557-4896412|4859922-4866512|-|C4K36_RS21690|amino_acid_adenylation_domain-containing_protein|WP_124325052.1	24.9	812	464	24	43	737	1410	2192	3.5e-45	187.6
input|c1|1378137-1381941|+|input.path1.gene397|	NZ_CP027728|c2557239-2621956|2590668-2602523|+|C4J93_RS12040|non-ribosomal_peptide_synthase/polyketide_synthase|WP_124429421.1	24.1	764	434	18	44	692	2916	3648	3.5e-45	187.6
input|c1|1378137-1381941|+|input.path1.gene397|	NZ_CP028719|c138501-294709|236285-256198|-|DBA17_RS00795|amino_acid_adenylation_domain-containing_protein|WP_128788166.1	26.7	769	412	23	43	691	5428	6164	3.5e-45	187.6
input|c1|1378137-1381941|+|input.path1.gene397|	NZ_CP029192|c744372-843302|794495-805762|-|DEJ48_RS03495|amino_acid_adenylation_domain-containing_protein|WP_150214354.1	24.9	775	422	22	42	681	1373	2122	3.5e-45	187.6
input|c1|1378137-1381941|+|input.path1.gene397|	NZ_CP029332|c2471463-2540691|2489904-2521169|+|DFS55_RS11890|non-ribosomal_peptide_synthetase|WP_062889376.1	25.5	762	389	19	40	677	6847	7553	3.5e-45	187.6
input|c1|1378137-1381941|+|input.path1.gene397|	NZ_CP033972|c983839-1049685|1006030-1019295|-|D7316_RS04700|amino_acid_adenylation_domain-containing_protein|WP_124711113.1	25.6	794	422	27	43	709	1074	1825	3.5e-45	187.6
input|c1|1378137-1381941|+|input.path1.gene397|	NZ_CP035129|c664549-739572|694191-705026|-|EQG67_RS03325|amino_acid_adenylation_domain-containing_protein|WP_164896925.1	24.9	764	435	18	38	691	2369	3103	3.5e-45	187.6
input|c1|1378137-1381941|+|input.path1.gene397|	NZ_CP043060|c1492604-1557622|1524258-1538291|-|FXO12_RS06780|non-ribosomal_peptide_synthase/polyketide_synthase|WP_160049597.1	26.3	657	339	15	132	680	2953	3572	3.5e-45	187.6
input|c1|1378137-1381941|+|input.path1.gene397|	NZ_CP046570|c1117070-1213084|1135958-1171345|-|XaFJ1_RS04985|non-ribosomal_peptide_synthase/polyketide_synthase|WP_161525133.1	25.2	793	428	23	39	700	5660	6418	3.5e-45	187.6
input|c1|1378137-1381941|+|input.path1.gene397|	NZ_CP046703|c565088-636478|589213-594051|+|GJB62_RS02175|amino_acid_adenylation_domain-containing_protein|WP_114084435.1	27.0	704	338	18	131	691	445	1115	3.5e-45	187.6
input|c1|1378137-1381941|+|input.path1.gene397|	NZ_CP048641|c9263105-9385342|9300757-9321300|+|G3H79_RS39185|amino_acid_adenylation_domain-containing_protein|WP_164327710.1	25.9	783	412	22	39	691	5619	6363	3.5e-45	187.6
input|c1|1378137-1381941|+|input.path1.gene397|	NZ_FPJJ01000001|c956575-1021100|976576-990609|+|BT199_RS04785|non-ribosomal_peptide_synthetase|WP_072434032.1	26.7	658	335	16	132	680	2953	3572	3.5e-45	187.6
input|c1|1378137-1381941|+|input.path1.gene397|	NZ_JACHYG010000001|c916110-981009|949782-957605|-|FHW68_RS04230|amino_acid_adenylation_domain-containing_protein|WP_183678962.1	26.1	742	415	19	44	680	1835	2548	3.5e-45	187.6
input|c1|1378137-1381941|+|input.path1.gene397|	NZ_KB217478|c2271220-2392796|2301269-2304562|-|CAL7103_RS0111130|non-ribosomal_peptide_synthase|WP_019490331.1	26.6	692	357	20	122	691	364	1026	3.5e-45	187.6
input|c1|1378137-1381941|+|input.path1.gene397|	NZ_KB896316|c201104-267883|227479-234531|+|C575_RS0106520|non-ribosomal_peptide_synthetase|WP_018798323.1	25.8	772	394	22	39	691	310	1021	3.5e-45	187.6
input|c1|1378137-1381941|+|input.path1.gene397|	NZ_KB906805|c70731-155187|90732-111173|-|G009_RS0112615|non-ribosomal_peptide_synthetase|WP_019605334.1	25.2	777	418	22	43	691	1542	2283	3.5e-45	187.6
input|c1|1378137-1381941|+|input.path1.gene397|	NZ_KK322662|c198268-275495|217697-256324|+|X425_RS24655|amino_acid_adenylation_domain-containing_protein|X425_RS24655	25.5	762	389	19	40	677	9301	10007	3.5e-45	187.6
input|c1|1378137-1381941|+|input.path1.gene397|	NZ_KL662192|c483803-546000|522869-526000|+|OSCCY1_RS35115|amino_acid_adenylation_domain-containing_protein|OSCCY1_RS35115	27.0	641	345	14	43	564	378	1014	3.5e-45	187.6
input|c1|1378137-1381941|+|input.path1.gene397|	NZ_KZ679038|c266214-360224|300604-321315|-|C6Y14_RS01440|non-ribosomal_peptide_synthetase|WP_107015124.1	26.1	783	421	20	43	691	5637	6395	3.5e-45	187.6
input|c1|1378137-1381941|+|input.path1.gene397|	NZ_LK391963|c1945687-2011319|1970721-1982546|+|VIBNISO65_RS08765|non-ribosomal_peptide_synthetase|WP_022598314.1	23.7	786	438	20	40	698	2927	3677	3.5e-45	187.6
input|c1|1378137-1381941|+|input.path1.gene397|	NZ_LT629756|c2213072-2264689|2232692-2245690|+|BLU24_RS10325|non-ribosomal_peptide_synthetase|WP_093099785.1	25.5	710	386	17	126	714	2096	2783	3.5e-45	187.6
input|c1|1378137-1381941|+|input.path1.gene397|	NZ_MTJL01000005|c148179-197953|168180-175352|-|BW143_RS02845|non-ribosomal_peptide_synthetase|WP_076759239.1	24.2	759	427	16	42	680	286	1016	3.5e-45	187.6
input|c1|1378137-1381941|+|input.path1.gene397|	NZ_MZZJ01000014|c2171-68064|34031-48064|-|B4O85_RS26490|non-ribosomal_peptide_synthetase|WP_057977122.1	26.3	657	339	15	132	680	2953	3572	3.5e-45	187.6
input|c1|1378137-1381941|+|input.path1.gene397|	NZ_RHIA01000007|c102-119385|14598-19782|-|EBQ21_RS10965|amino_acid_adenylation_domain-containing_protein|WP_125560655.1	23.5	761	433	15	38	677	996	1728	3.5e-45	187.6
input|c1|1378137-1381941|+|input.path1.gene397|	NZ_SLXS01000002|c498398-578739|518399-525337|+|EV586_RS06705|amino_acid_adenylation_domain-containing_protein|WP_132944303.1	25.2	763	420	21	38	682	1369	2098	3.5e-45	187.6
input|c1|1378137-1381941|+|input.path1.gene397|	NC_008095|c5715537-5794912|5765034-5774912|+|MXAN_RS22330|non-ribosomal_peptide_synthetase|WP_011554596.1	26.7	711	363	15	125	716	1068	1739	4.5e-45	187.2
input|c1|1378137-1381941|+|input.path1.gene397|	NC_014533|c520758-575289|540759-547253|+|CYAN7822_RS29220|non-ribosomal_peptide_synthetase|WP_013334574.1	27.8	587	278	11	215	680	5	566	4.5e-45	187.2
input|c1|1378137-1381941|+|input.path1.gene397|	NC_016109|c6478225-6565765|6507076-6514470|-|KSE_RS28775|non-ribosomal_peptide_synthetase|WP_014138883.1	25.8	597	307	9	217	700	1604	2177	4.5e-45	187.2
input|c1|1378137-1381941|+|input.path1.gene397|	NC_019427|c1027706-1182066|1094237-1098091|+|ANA_RS04870|non-ribosomal_peptide_synthetase|WP_015078941.1	27.7	631	309	18	165	677	417	1018	4.5e-45	187.2
input|c1|1378137-1381941|+|input.path1.gene397|	NC_019738|c2401175-2474818|2420980-2424312|+|MIC7113_RS10275|non-ribosomal_peptide_synthetase|WP_015182089.1	25.3	807	426	22	43	703	309	1084	4.5e-45	187.2
input|c1|1378137-1381941|+|input.path1.gene397|	NW_020194479|c271473-317722|291474-297722|+|M430DRAFT_105883|hypothetical_protein|XP_024718824.1	25.1	780	433	18	38	696	870	1619	4.5e-45	187.2
input|c1|1378137-1381941|+|input.path1.gene397|	NZ_AP012555|c2980664-3049453|3012487-3030396|-|MAH_RS13515|amino_acid_adenylation_domain-containing_protein|WP_080772830.1	25.7	785	392	26	42	677	1353	2095	4.5e-45	187.2
input|c1|1378137-1381941|+|input.path1.gene397|	NZ_AP017375|c3350339-3424481|3386072-3390637|+|STA3757_RS15350|non-ribosomal_peptide_synthetase|WP_096384862.1	27.0	721	354	25	118	700	342	1028	4.5e-45	187.2
input|c1|1378137-1381941|+|input.path1.gene397|	NZ_AP018299|c<217-161572|113339-117196|+|CDC30_RS26750|non-ribosomal_peptide_synthetase|WP_096679371.1	27.0	641	324	15	152	677	408	1019	4.5e-45	187.2
input|c1|1378137-1381941|+|input.path1.gene397|	NZ_AP022583|c1629260-1766614|1669621-1673475|+|G6N15_RS22850|amino_acid_adenylation_domain-containing_protein|WP_163747984.1	25.9	783	402	22	40	691	62	797	4.5e-45	187.2
input|c1|1378137-1381941|+|input.path1.gene397|	NZ_AP022619|c296344-377908|333996-358673|+|G6N51_RS01545|non-ribosomal_peptide_synthase/polyketide_synthase|WP_163750612.1	25.4	779	404	21	42	691	3433	4163	4.5e-45	187.2
input|c1|1378137-1381941|+|input.path1.gene397|	NZ_AZVV01000019|c87801-140785|107802-120785|+|D882_RS0125020|non-ribosomal_peptide_synthetase|WP_027925771.1	22.8	916	487	22	39	761	2006	2894	4.5e-45	187.2
input|c1|1378137-1381941|+|input.path1.gene397|	NZ_CABVIL010000012|c148740-201718|168741-181718|+|F8N73_RS22130|amino_acid_adenylation_domain-containing_protein|WP_154979302.1	24.9	800	446	21	39	708	2006	2780	4.5e-45	187.2
input|c1|1378137-1381941|+|input.path1.gene397|	NZ_CABVIT010000002|c5129-58128|25130-38128|-|F8N40_RS05040|amino_acid_adenylation_domain-containing_protein|WP_154860219.1	24.9	732	346	14	215	763	2186	2896	4.5e-45	187.2
input|c1|1378137-1381941|+|input.path1.gene397|	NZ_CP008696|c4575645-4654878|4607049-4613624|-|EY04_RS20310|non-ribosomal_peptide_synthetase|WP_038633921.1	24.6	812	466	24	43	737	1405	2187	4.5e-45	187.2
input|c1|1378137-1381941|+|input.path1.gene397|	NZ_CP009288|c2394256-2551263|2488312-2504142|+|PDUR_RS10840|non-ribosomal_peptide_synthetase|WP_042206282.1	24.7	787	418	19	38	691	2985	3729	4.5e-45	187.2
input|c1|1378137-1381941|+|input.path1.gene397|	NZ_CP011130|c2945759-3142302|3083751-3106004|+|LC55x_RS12240|non-ribosomal_peptide_synthase|WP_057921676.1	23.3	836	469	22	8	701	2849	3654	4.5e-45	187.2
input|c1|1378137-1381941|+|input.path1.gene397|	NZ_CP011304|c1233273-1296034|1257287-1260565|-|myaer_RS06030|non-ribosomal_peptide_synthetase|WP_046661394.1	25.2	762	415	21	43	680	302	1032	4.5e-45	187.2
input|c1|1378137-1381941|+|input.path1.gene397|	NZ_CP011509|c6389853-6491908|6426390-6439670|+|AA314_RS25245|amino_acid_adenylation_domain-containing_protein|WP_156349890.1	24.5	787	432	20	39	694	3615	4370	4.5e-45	187.2
input|c1|1378137-1381941|+|input.path1.gene397|	NZ_CP012403|c691447-773691|724688-732619|+|AL072_RS22320|non-ribosomal_peptide_synthetase|WP_052710262.1	25.6	790	431	23	42	703	1857	2617	4.5e-45	187.2
input|c1|1378137-1381941|+|input.path1.gene397|	NZ_CP013612|c992939-1092527|1035961-1048992|+|AT705_RS23465|amino_acid_adenylation_domain-containing_protein|WP_167552020.1	23.8	786	458	20	40	702	3550	4317	4.5e-45	187.2
input|c1|1378137-1381941|+|input.path1.gene397|	NZ_CP017599|c4308004-4407057|4369227-4374092|-|BJP34_RS16195|non-ribosomal_peptide_synthetase|WP_070393231.1	25.0	793	423	20	43	703	299	1051	4.5e-45	187.2
input|c1|1378137-1381941|+|input.path1.gene397|	NZ_CP018014|c3182204-3250993|3214027-3231936|-|BJP78_RS14855|non-ribosomal_peptide_synthetase|WP_137452196.1	25.7	785	392	26	42	677	1353	2095	4.5e-45	187.2
input|c1|1378137-1381941|+|input.path1.gene397|	NZ_CP019398|c4455539-4508538|4475540-4488538|-|PspS34_RS19860|non-ribosomal_peptide_synthase/polyketide_synthase|WP_159390282.1	24.9	732	346	14	215	763	2186	2896	4.5e-45	187.2
input|c1|1378137-1381941|+|input.path1.gene397|	NZ_CP019457|c4706537-4764715|4736587-4744872|-|BXT88_RS21275|non-ribosomal_peptide_synthetase|WP_077193096.1	24.2	784	439	22	39	700	917	1667	4.5e-45	187.2
input|c1|1378137-1381941|+|input.path1.gene397|	NZ_CP019636|c2268097-2508763|2388680-2393353|-|BZZ01_RS09585|non-ribosomal_peptide_synthetase|WP_087539172.1	25.8	799	417	24	38	703	306	1061	4.5e-45	187.2
input|c1|1378137-1381941|+|input.path1.gene397|	NZ_CP019980|c3186905-3247327|3216360-3228467|-|LS41612_RS16115|non-ribosomal_peptide_synthetase|WP_105928918.1	23.9	778	431	20	40	693	1317	2057	4.5e-45	187.2
input|c1|1378137-1381941|+|input.path1.gene397|	NZ_CP020771|c1475182-1538079|1499892-1503170|-|BH695_RS07460|non-ribosomal_peptide_synthetase|WP_002741187.1	25.2	761	416	20	43	680	302	1032	4.5e-45	187.2
input|c1|1378137-1381941|+|input.path1.gene397|	NZ_CP021434|c5023300-5178894|5084126-5087434|-|CBW65_RS23365|non-ribosomal_peptide_synthetase|WP_087458956.1	24.7	766	419	19	43	682	321	1054	4.5e-45	187.2
input|c1|1378137-1381941|+|input.path1.gene397|	NZ_CP022653|c2083115-2224509|2175981-2192069|-|BaGK_RS10605|non-ribosomal_peptide_synthetase|WP_094232158.1	24.0	793	447	18	43	715	1600	2356	4.5e-45	187.2
input|c1|1378137-1381941|+|input.path1.gene397|	NZ_CP024051|c2716918-2832427|2788015-2803196|-|RA13_RS14515|amino_acid_adenylation_domain-containing_protein|RA13_RS14515	24.9	764	424	21	38	680	964	1698	4.5e-45	187.2
input|c1|1378137-1381941|+|input.path1.gene397|	NZ_CP024846|c2500907-2544969|2520908-2524969|+|CU048_RS11640|amino_acid_adenylation_domain-containing_protein|WP_135051697.1	25.1	754	405	20	51	680	306	1023	4.5e-45	187.2
input|c1|1378137-1381941|+|input.path1.gene397|	NZ_CP025018|c10265773-10342684|10284496-10304553|-|CFP59_RS42115|non-ribosomal_peptide_synthetase|WP_100808312.1	23.5	927	457	24	43	766	2932	3809	4.5e-45	187.2
input|c1|1378137-1381941|+|input.path1.gene397|	NZ_CP026681|c2620733-2673168|2644754-2648026|+|NPM_RS11580|non-ribosomal_peptide_synthetase|WP_104899575.1	26.9	647	332	19	152	680	417	1040	4.5e-45	187.2
input|c1|1378137-1381941|+|input.path1.gene397|	NZ_CP027732|c2563163-2626545|2596633-2608488|+|C4J89_RS11955|non-ribosomal_peptide_synthase/polyketide_synthase|WP_124414505.1	24.6	767	426	21	44	692	2916	3648	4.5e-45	187.2
input|c1|1378137-1381941|+|input.path1.gene397|	NZ_CP029601|c38799-92041|57127-64383|-|DLM49_RS00215|amino_acid_adenylation_domain-containing_protein|WP_125501260.1	24.1	790	439	19	39	700	313	1069	4.5e-45	187.2
input|c1|1378137-1381941|+|input.path1.gene397|	NZ_CP031396|c1452435-1503016|1471311-1484327|-|DWF74_RS06215|non-ribosomal_peptide_synthetase|WP_115580616.1	24.6	801	456	19	39	714	2012	2789	4.5e-45	187.2
input|c1|1378137-1381941|+|input.path1.gene397|	NZ_CP034141|c2757671-2941637|2900657-2913304|+|EGM68_RS12620|amino_acid_adenylation_domain-containing_protein|WP_129549309.1	24.8	786	415	23	43	697	2980	3720	4.5e-45	187.2
input|c1|1378137-1381941|+|input.path1.gene397|	NZ_CP035088|c1940105-1991830|1959636-1972622|+|EPZ47_RS09035|non-ribosomal_peptide_synthetase|WP_135844460.1	26.4	629	317	12	196	697	2157	2766	4.5e-45	187.2
input|c1|1378137-1381941|+|input.path1.gene397|	NZ_CP045031|c2837725-2881840|2859225-2862392|+|F9V55_RS12280|non-ribosomal_peptide_synthetase|WP_071283131.1	22.2	796	457	17	42	709	293	1054	4.5e-45	187.2
input|c1|1378137-1381941|+|input.path1.gene397|	NZ_CP047071|c2288648-2376629|2333958-2341835|+|GRB19_RS11060|non-ribosomal_peptide_synthetase|WP_011103871.1	25.4	820	435	23	44	736	1851	2620	4.5e-45	187.2
input|c1|1378137-1381941|+|input.path1.gene397|	NZ_CP047265|c3831322-3921255|3888233-3901255|-|N015_RS17240|non-ribosomal_peptide_synthase/polyketide_synthase|WP_167525032.1	23.3	917	482	22	39	761	2016	2905	4.5e-45	187.2
input|c1|1378137-1381941|+|input.path1.gene397|	NZ_CP048852|c1900133-2023672|1926193-1942287|-|G4P54_RS10410|non-ribosomal_peptide_synthase/polyketide_synthase|WP_167872603.1	24.6	793	442	21	43	715	1601	2357	4.5e-45	187.2
input|c1|1378137-1381941|+|input.path1.gene397|	NZ_CP050065|c745327-787262|765328-767262|-|HAU86_RS03480|amino_acid_adenylation_domain-containing_protein|WP_166474255.1	26.5	604	302	13	193	681	22	598	4.5e-45	187.2
input|c1|1378137-1381941|+|input.path1.gene397|	NZ_CP054698|c1388948-1443791|1408502-1410538|+|HUN01_RS08575|non-ribosomal_peptide_synthetase|WP_181930910.1	27.0	610	301	13	190	682	36	618	4.5e-45	187.2
input|c1|1378137-1381941|+|input.path1.gene397|	NZ_CP058693|c1251477-1328858|1288948-1308906|+|HYQ63_RS04845|non-ribosomal_peptide_synthase/polyketide_synthase|WP_179932679.1	23.3	929	460	25	43	767	2906	3785	4.5e-45	187.2
input|c1|1378137-1381941|+|input.path1.gene397|	NZ_FMUZ01000002|c159092-233487|182569-192774|-|BLP82_RS03160|non-ribosomal_peptide_synthetase|WP_092165291.1	24.6	783	434	20	44	702	290	1040	4.5e-45	187.2
input|c1|1378137-1381941|+|input.path1.gene397|	NZ_FNAZ01000006|c121286-223883|151237-156678|+|BLS15_RS16945|non-ribosomal_peptide_synthetase|WP_021255659.1	24.4	767	426	22	43	686	330	1065	4.5e-45	187.2
input|c1|1378137-1381941|+|input.path1.gene397|	NZ_FNJH01000001|c105715-190293|125229-138242|+|BLR20_RS00635|non-ribosomal_peptide_synthase/polyketide_synthase|WP_167375477.1	24.8	799	448	20	39	708	2013	2787	4.5e-45	187.2
input|c1|1378137-1381941|+|input.path1.gene397|	NZ_FPJC01000009|c134407-187394|154408-167394|-|BT125_RS14585|non-ribosomal_peptide_synthetase|WP_072407963.1	27.6	609	303	14	215	704	2186	2775	4.5e-45	187.2
input|c1|1378137-1381941|+|input.path1.gene397|	NZ_FYEB01000019|c37622-90606|57623-70606|+|CKW20_RS26425|non-ribosomal_peptide_synthetase|WP_095055504.1	26.5	648	322	16	183	697	2140	2766	4.5e-45	187.2
input|c1|1378137-1381941|+|input.path1.gene397|	NZ_GG657758|c6509194-6586340|6558355-6576690|+|SSRG_RS28450|non-ribosomal_peptide_synthetase|WP_004933762.1	24.7	762	434	17	33	681	290	1024	4.5e-45	187.2
input|c1|1378137-1381941|+|input.path1.gene397|	NZ_JACAQN010000005|c33903-145783|111747-125783|-|HX832_RS08790|non-ribosomal_peptide_synthetase|WP_038846634.1	26.5	665	334	18	129	680	2951	3573	4.5e-45	187.2
input|c1|1378137-1381941|+|input.path1.gene397|	NZ_JH992901|c417020-461606|436093-442101|-|MAS10914_RS0104045|non-ribosomal_peptide_synthetase|WP_017314620.1	25.0	785	403	25	38	678	935	1677	4.5e-45	187.2
input|c1|1378137-1381941|+|input.path1.gene397|	NZ_JXCA02000019|c428514-508874|447016-452355|+|SD80_RS18760|non-ribosomal_peptide_synthetase|WP_048868293.1	26.3	772	385	25	43	678	988	1711	4.5e-45	187.2
input|c1|1378137-1381941|+|input.path1.gene397|	NZ_JXCB02000001|c1432807-1526679|1487660-1491148|-|SD81_RS06015|non-ribosomal_peptide_synthetase|WP_052490159.1	26.6	659	341	18	144	691	479	1105	4.5e-45	187.2
input|c1|1378137-1381941|+|input.path1.gene397|	NZ_KE384308|c165831-251689|196219-213497|-|H509_RS26015|non-ribosomal_peptide_synthase/polyketide_synthase|H509_RS26015	25.5	804	432	19	43	715	2641	3408	4.5e-45	187.2
input|c1|1378137-1381941|+|input.path1.gene397|	NZ_KN639174|c2041056-2093725|2060902-2073885|+|AW34_RS20105|non-ribosomal_peptide_synthetase|WP_038982269.1	27.5	632	306	16	196	697	2157	2766	4.5e-45	187.2
input|c1|1378137-1381941|+|input.path1.gene397|	NZ_KQ976354|c3589179-3832343|3622889-3629668|-|WA1_RS15365|non-ribosomal_peptide_synthetase|WP_017742642.1	27.8	618	281	17	199	680	25	613	4.5e-45	187.2
input|c1|1378137-1381941|+|input.path1.gene397|	NZ_KQ976354|c10247800-10380960|10333694-10340257|-|WA1_RS43595|non-ribosomal_peptide_synthetase|WP_017744618.1	25.5	758	402	20	43	675	1399	2118	4.5e-45	187.2
input|c1|1378137-1381941|+|input.path1.gene397|	NZ_LJIW01000001|c1185938-1262819|1224014-1244086|+|SMF913_RS05085|non-ribosomal_peptide_synthetase|WP_102933535.1	23.7	929	453	24	43	766	2937	3814	4.5e-45	187.2
input|c1|1378137-1381941|+|input.path1.gene397|	NZ_LN623556|c344370-420466|382960-397032|+|BN1060_RS16510|non-ribosomal_peptide_synthetase|WP_040268011.1	25.4	760	415	20	39	680	297	1022	4.5e-45	187.2
input|c1|1378137-1381941|+|input.path1.gene397|	NZ_LS483370|c1685312-1784315|1752547-1764315|+|DQN55_RS08225|non-ribosomal_peptide_synthetase|WP_048383245.1	25.3	771	428	18	40	691	1843	2584	4.5e-45	187.2
input|c1|1378137-1381941|+|input.path1.gene397|	NZ_LT629702|c660882-776214|680318-694354|+|BLR69_RS03195|non-ribosomal_peptide_synthetase|WP_071495284.1	26.9	673	338	19	121	680	2942	3573	4.5e-45	187.2
input|c1|1378137-1381941|+|input.path1.gene397|	NZ_LZRD01000023|c81612-142442|108852-115214|-|A3Q37_RS25105|non-ribosomal_peptide_synthetase|WP_079137978.1	24.8	743	410	21	78	700	64	777	4.5e-45	187.2
input|c1|1378137-1381941|+|input.path1.gene397|	NZ_MBPF01000011|c194252-283828|250809-263828|-|BB779_RS08775|non-ribosomal_peptide_synthetase|WP_069143330.1	23.2	918	482	20	39	761	2015	2904	4.5e-45	187.2
input|c1|1378137-1381941|+|input.path1.gene397|	NZ_MOAP01000005|c963490-1016507|983491-996507|+|BK639_RS16355|non-ribosomal_peptide_synthetase|WP_123394209.1	24.6	800	457	18	39	714	2012	2789	4.5e-45	187.2
input|c1|1378137-1381941|+|input.path1.gene397|	NZ_MUXL01000001|c961083-1075937|1031740-1046883|-|B0W20_RS05290|non-ribosomal_peptide_synthetase|WP_087987071.1	25.1	776	429	22	30	682	960	1706	4.5e-45	187.2
input|c1|1378137-1381941|+|input.path1.gene397|	NZ_OCTY01000002|c2899864-3009867|2959321-2974251|+|MSIMFB_RS13440|amino_acid_adenylation_domain-containing_protein|WP_186243128.1	24.8	795	418	19	42	702	1398	2146	4.5e-45	187.2
input|c1|1378137-1381941|+|input.path1.gene397|	NZ_QAOV01000019|c5920-58919|25921-38919|-|C8K63_RS27700|non-ribosomal_peptide_synthetase|WP_108219593.1	22.3	915	497	19	39	763	2006	2896	4.5e-45	187.2
input|c1|1378137-1381941|+|input.path1.gene397|	NZ_QJRM01000002|c470-35844|3317-16333|-|DMX09_RS03820|non-ribosomal_peptide_synthetase|WP_110594526.1	24.6	800	457	18	39	714	2012	2789	4.5e-45	187.2
input|c1|1378137-1381941|+|input.path1.gene397|	NZ_QJRN01000017|c116373-169390|136374-149390|+|DMX08_RS24660|non-ribosomal_peptide_synthetase|WP_110653151.1	24.6	800	457	18	39	714	2012	2789	4.5e-45	187.2
input|c1|1378137-1381941|+|input.path1.gene397|	NZ_QLTT01000004|c312046-371091|339504-351722|+|C8D87_RS20575|amino_acid_adenylation_domain-containing_protein|WP_112227967.1	25.1	784	430	20	38	696	323	1074	4.5e-45	187.2
input|c1|1378137-1381941|+|input.path1.gene397|	NZ_RJUX01000001|c3877143-3948117|3897144-3910376|-|EC837_RS17885|non-ribosomal_peptide_synthetase|WP_123472545.1	23.7	913	478	25	43	767	328	1209	4.5e-45	187.2
input|c1|1378137-1381941|+|input.path1.gene397|	NZ_SLXS01000004|c63042-218541|196228-199377|+|EV586_RS12320|amino_acid_adenylation_domain-containing_protein|WP_132945418.1	24.0	763	417	20	38	688	288	999	4.5e-45	187.2
input|c1|1378137-1381941|+|input.path1.gene397|	NZ_WHJA01000002|c331688-413436|374492-393571|+|GA512_RS06765|bacitracin_non-ribosomal_peptide_synthetase_BacC|WP_152847048.1	25.3	766	421	20	43	691	5374	6105	4.5e-45	187.2
input|c1|1378137-1381941|+|input.path1.gene397|	NZ_WPNZ01000005|c118249-196956|158631-177092|+|GPA10_RS11140|amino_acid_adenylation_domain-containing_protein|GPA10_RS11140	26.5	773	418	22	43	691	4923	5669	4.5e-45	187.2
input|c1|1378137-1381941|+|input.path1.gene397|	NZ_WUWM01000002|c177628-235487|201541-206205|-|GSF01_RS02695|amino_acid_adenylation_domain-containing_protein|WP_159881481.1	24.4	763	429	19	43	691	331	1059	4.5e-45	187.2
input|c1|1378137-1381941|+|input.path1.gene397|	NC_008260|c2363467-2419758|2388956-2399758|-|ABO_RS10760|non-ribosomal_peptide_synthetase|WP_011589371.1	25.9	664	356	18	147	696	404	1045	5.9e-45	186.8
input|c1|1378137-1381941|+|input.path1.gene397|	NC_009953|c376729-442134|409289-416341|-|SARE_RS01805|non-ribosomal_peptide_synthetase|WP_012180565.1	25.3	772	398	21	39	691	310	1021	5.9e-45	186.8
input|c1|1378137-1381941|+|input.path1.gene397|	NC_011738|c117934-191119|150277-154854|-|PCC7424_RS26970|non-ribosomal_peptide_synthetase|WP_012599719.1	26.6	708	340	20	121	691	363	1027	5.9e-45	186.8
input|c1|1378137-1381941|+|input.path1.gene397|	NC_013132|c6450929-6588264|6528413-6555940|-|CPIN_RS25725|non-ribosomal_peptide_synthetase|WP_012792790.1	24.7	802	435	21	21	691	4421	5184	5.9e-45	186.8
input|c1|1378137-1381941|+|input.path1.gene397|	NC_014622|c2716492-2838926|2797493-2810140|+|PPSC2_RS41175|non-ribosomal_peptide_synthetase|WP_013371225.1	24.9	786	414	23	43	697	2980	3720	5.9e-45	186.8
input|c1|1378137-1381941|+|input.path1.gene397|	NC_017542|c2715449-2837883|2796450-2809097|+|PPM_RS12445|non-ribosomal_peptide_synthetase|WP_013371225.1	24.9	786	414	23	43	697	2980	3720	5.9e-45	186.8
input|c1|1378137-1381941|+|input.path1.gene397|	NC_019682|c3104758-3166080|3124001-3127342|-|CAL7507_RS13280|non-ribosomal_peptide_synthetase|WP_015128985.1	24.7	769	418	24	39	678	325	1061	5.9e-45	186.8
input|c1|1378137-1381941|+|input.path1.gene397|	NC_019753|c316482-391366|358770-362033|+|CRI9333_RS01385|non-ribosomal_peptide_synthetase|WP_015201411.1	27.4	694	348	21	115	680	359	1024	5.9e-45	186.8
input|c1|1378137-1381941|+|input.path1.gene397|	NC_022075|c190911-258506|220675-231132|+|RBAU_RS01165|non-ribosomal_peptide_synthetase|WP_051195849.1	26.3	632	324	15	187	706	240	841	5.9e-45	186.8
input|c1|1378137-1381941|+|input.path1.gene397|	NZ_ANCI01000003|c1019322-1094907|1050991-1055754|+|CHR6712_RS05265|amino_acid_adenylation_domain-containing_protein|WP_169242902.1	24.8	798	404	24	39	680	313	1070	5.9e-45	186.8
input|c1|1378137-1381941|+|input.path1.gene397|	NZ_AP014640|c212301-294560|249070-251787|-|LBWT_RS30495|amino_acid_adenylation_domain-containing_protein|LBWT_RS30495	27.0	619	338	14	43	554	294	905	5.9e-45	186.8
input|c1|1378137-1381941|+|input.path1.gene397|	NZ_AP018178|c3814861-3905634|3857102-3861577|-|CA734_RS15445|non-ribosomal_peptide_synthetase|WP_096600983.1	26.9	691	346	18	122	691	344	996	5.9e-45	186.8
input|c1|1378137-1381941|+|input.path1.gene397|	NZ_AP018195|c476122-584159|552519-555776|-|CA739_RS38690|non-ribosomal_peptide_synthetase|WP_073634533.1	26.5	765	405	21	43	680	292	1026	5.9e-45	186.8
input|c1|1378137-1381941|+|input.path1.gene397|	NZ_AP018268|c4518691-4573871|4551575-4556335|-|CDC39_RS20440|non-ribosomal_peptide_synthetase|WP_096570972.1	24.8	921	464	25	43	766	347	1235	5.9e-45	186.8
input|c1|1378137-1381941|+|input.path1.gene397|	NZ_AP018299|c452932-521643|496289-501643|-|CDC30_RS28080|non-ribosomal_peptide_synthetase|WP_096679748.1	24.9	775	442	17	43	703	987	1735	5.9e-45	186.8
input|c1|1378137-1381941|+|input.path1.gene397|	NZ_AP022583|c1629260-1766614|1719893-1736905|+|G6N15_RS07965|amino_acid_adenylation_domain-containing_protein|WP_163747994.1	26.6	635	319	16	169	691	411	1010	5.9e-45	186.8
input|c1|1378137-1381941|+|input.path1.gene397|	NZ_AUKM01000004|c69614-136393|102967-110019|-|H279_RS0102250|non-ribosomal_peptide_synthetase|WP_028673427.1	25.4	772	397	21	39	691	310	1021	5.9e-45	186.8
input|c1|1378137-1381941|+|input.path1.gene397|	NZ_AUKT01000026|c61955-128734|95308-102360|-|H302_RS0112585|non-ribosomal_peptide_synthetase|WP_028678811.1	25.3	772	398	21	39	691	310	1021	5.9e-45	186.8
input|c1|1378137-1381941|+|input.path1.gene397|	NZ_CM000728|c5716783-5804724|5758136-5762692|-|BCERE0017_RS28805|non-ribosomal_peptide_synthetase|WP_000180447.1	24.4	804	428	21	24	691	263	1022	5.9e-45	186.8
input|c1|1378137-1381941|+|input.path1.gene397|	NZ_CM001149|c2530051-2590953|2549152-2558316|-|HMPREF0724_RS12020|non-ribosomal_peptide_synthetase|WP_005515426.1	24.7	782	429	19	43	700	294	1039	5.9e-45	186.8
input|c1|1378137-1381941|+|input.path1.gene397|	NZ_CM001559|c4647200-4730749|4679309-4685905|-|PCHL3084_RS20320|non-ribosomal_peptide_synthetase|WP_009044814.1	24.9	816	459	26	43	737	1412	2194	5.9e-45	186.8
input|c1|1378137-1381941|+|input.path1.gene397|	NZ_CM002803|c3886851-3981216|3918974-3922210|-|A19Y_RS17270|non-ribosomal_peptide_synthetase|WP_042156032.1	26.4	758	409	19	43	680	291	1019	5.9e-45	186.8
input|c1|1378137-1381941|+|input.path1.gene397|	NZ_CP011008|c2320109-2407388|2340110-2344672|+|UP17_RS10995|non-ribosomal_peptide_synthetase|WP_061466064.1	24.9	800	410	21	32	691	274	1022	5.9e-45	186.8
input|c1|1378137-1381941|+|input.path1.gene397|	NZ_CP012831|c616488-668555|635943-648929|-|AO356_RS02895|non-ribosomal_peptide_synthetase|WP_060738505.1	24.0	808	460	20	39	716	2006	2789	5.9e-45	186.8
input|c1|1378137-1381941|+|input.path1.gene397|	NZ_CP012831|c5422955-5497513|5446734-5456939|-|AO356_RS24285|non-ribosomal_peptide_synthetase|WP_060741933.1	24.8	783	433	20	44	702	290	1040	5.9e-45	186.8
input|c1|1378137-1381941|+|input.path1.gene397|	NZ_CP016278|c1899133-1972792|1919134-1926453|-|BA022_RS09120|non-ribosomal_peptide_synthetase|WP_088887291.1	25.9	798	419	26	39	701	329	1089	5.9e-45	186.8
input|c1|1378137-1381941|+|input.path1.gene397|	NZ_CP017708|c968810-1011589|988313-993460|+|BJP36_RS03800|non-ribosomal_peptide_synthetase|WP_071102677.1	28.6	618	286	22	199	697	50	631	5.9e-45	186.8
input|c1|1378137-1381941|+|input.path1.gene397|	NZ_CP017775|c2050394-2183291|2077860-2093951|-|BK055_RS10305|non-ribosomal_peptide_synthetase|WP_071181798.1	24.8	818	439	24	43	724	1601	2378	5.9e-45	186.8
input|c1|1378137-1381941|+|input.path1.gene397|	NZ_CP019445|c1355798-1430551|1390059-1400894|+|BWI95_RS06470|amino_acid_adenylation_domain-containing_protein|WP_167552466.1	24.7	764	436	18	38	691	2369	3103	5.9e-45	186.8
input|c1|1378137-1381941|+|input.path1.gene397|	NZ_CP019717|c2281208-2353913|2309274-2317706|+|ERICV_RS12295|amino_acid_adenylation_domain-containing_protein|WP_172423321.1	24.6	794	419	18	42	692	288	1044	5.9e-45	186.8
input|c1|1378137-1381941|+|input.path1.gene397|	NZ_CP020114|c535829-674516|570385-573630|-|BMF81_RS02580|non-ribosomal_peptide_synthetase|WP_107805854.1	23.3	819	454	21	43	724	291	1072	5.9e-45	186.8
input|c1|1378137-1381941|+|input.path1.gene397|	NZ_CP022445|c2358380-2421701|2377015-2381571|+|CGZ63_RS12740|non-ribosomal_peptide_synthetase|WP_025690543.1	24.8	805	423	22	24	691	263	1022	5.9e-45	186.8
input|c1|1378137-1381941|+|input.path1.gene397|	NZ_CP022685|c762388-842444|788573-806065|-|KY5_RS03275|non-ribosomal_peptide_synthetase|WP_098240744.1	24.8	804	425	26	38	702	4549	5311	5.9e-45	186.8
input|c1|1378137-1381941|+|input.path1.gene397|	NZ_CP024081|c4391874-4447638|4415202-4425407|-|CRX69_RS20550|non-ribosomal_peptide_synthetase|WP_107322734.1	24.4	786	432	18	44	702	290	1040	5.9e-45	186.8
input|c1|1378137-1381941|+|input.path1.gene397|	NZ_CP025696|c4849525-4943336|4880947-4923336|-|C0638_RS21690|non-ribosomal_peptide_synthetase|WP_102163789.1	25.4	799	399	19	43	691	3439	4190	5.9e-45	186.8
input|c1|1378137-1381941|+|input.path1.gene397|	NZ_CP026681|c2163043-2365141|2340470-2345998|-|NPM_RS10230|non-ribosomal_peptide_synthetase|WP_104899390.1	26.5	634	317	16	167	681	469	1072	5.9e-45	186.8
input|c1|1378137-1381941|+|input.path1.gene397|	NZ_CP027306|c8942761-9015218|8989590-8996150|-|C5746_RS40450|amino_acid_adenylation_domain-containing_protein|WP_114249515.1	26.2	766	407	27	39	680	360	1091	5.9e-45	186.8
input|c1|1378137-1381941|+|input.path1.gene397|	NZ_CP027656|c4567923-4635779|4599292-4605873|-|C6Q18_RS20280|non-ribosomal_peptide_synthetase|WP_106698143.1	24.6	812	466	25	43	737	1407	2189	5.9e-45	186.8
input|c1|1378137-1381941|+|input.path1.gene397|	NZ_CP027656|c4730094-4783111|4750095-4763111|-|C6Q18_RS20920|non-ribosomal_peptide_synthetase|WP_106698225.1	23.9	914	480	22	39	761	2012	2900	5.9e-45	186.8
input|c1|1378137-1381941|+|input.path1.gene397|	NZ_CP027761|c2402023-2465461|2435493-2447348|+|C4J84_RS11170|non-ribosomal_peptide_synthase/polyketide_synthase|WP_124435336.1	24.1	764	434	18	44	692	2916	3648	5.9e-45	186.8
input|c1|1378137-1381941|+|input.path1.gene397|	NZ_CP031648|c871653-923725|891321-904307|+|DZG01_RS04290|non-ribosomal_peptide_synthetase|WP_116831804.1	23.9	808	461	19	39	716	2006	2789	5.9e-45	186.8
input|c1|1378137-1381941|+|input.path1.gene397|	NZ_CP032568|c3176029-3246683|3198600-3226925|+|D7D52_RS14905|non-ribosomal_peptide_synthetase|WP_120736944.1	23.8	787	437	22	42	702	8417	9166	5.9e-45	186.8
input|c1|1378137-1381941|+|input.path1.gene397|	NZ_CP033920|c3250192-3360155|3286104-3296660|+|EG346_RS14860|amino_acid_adenylation_domain-containing_protein|WP_123879622.1	23.7	772	439	19	37	691	1435	2173	5.9e-45	186.8
input|c1|1378137-1381941|+|input.path1.gene397|	NZ_CP034058|c3552617-3616678|3585361-3589398|-|EH233_RS15285|non-ribosomal_peptide_synthetase|WP_011320786.1	26.4	678	348	19	127	682	381	1029	5.9e-45	186.8
input|c1|1378137-1381941|+|input.path1.gene397|	NZ_CP034141|c2510470-2603561|2529867-2572256|+|EGM68_RS11575|amino_acid_adenylation_domain-containing_protein|WP_129549208.1	25.4	799	399	19	43	691	3439	4190	5.9e-45	186.8
input|c1|1378137-1381941|+|input.path1.gene397|	NZ_CP034669|c5023522-5148072|5042882-5076364|-|EJ065_RS20300|amino_acid_adenylation_domain-containing_protein|WP_128797338.1	25.4	783	394	24	39	682	10130	10861	5.9e-45	186.8
input|c1|1378137-1381941|+|input.path1.gene397|	NZ_CP036220|c2006268-2076157|2025352-2056617|+|EX350_RS09720|amino_acid_adenylation_domain-containing_protein|WP_132160203.1	25.3	762	390	19	40	677	6847	7553	5.9e-45	186.8
input|c1|1378137-1381941|+|input.path1.gene397|	NZ_CP040094|c5450191-5512044|5474418-5482130|-|FBB35_RS23410|amino_acid_adenylation_domain-containing_protein|WP_174711632.1	24.6	778	428	24	39	696	329	1067	5.9e-45	186.8
input|c1|1378137-1381941|+|input.path1.gene397|	NZ_CP040281|c2186067-2251210|2211899-2220241|-|FD724_RS09930|amino_acid_adenylation_domain-containing_protein|FD724_RS09930	25.6	785	407	21	43	681	1408	2161	5.9e-45	186.8
input|c1|1378137-1381941|+|input.path1.gene397|	NZ_CP040916|c8699135-8800056|8759014-8772480|+|FH965_RS37320|amino_acid_adenylation_domain-containing_protein|WP_161624950.1	25.5	784	446	22	37	700	1339	2104	5.9e-45	186.8
input|c1|1378137-1381941|+|input.path1.gene397|	NZ_CP045711|c1871691-2007645|1898672-1914760|-|GG619_RS09225|amino_acid_adenylation_domain-containing_protein|WP_156240354.1	24.7	819	439	23	43	724	1601	2378	5.9e-45	186.8
input|c1|1378137-1381941|+|input.path1.gene397|	NZ_CP047144|c<328147->394946|337827-357722|-|GR129_RS01195|amino_acid_adenylation_domain-containing_protein|WP_159697699.1	26.3	772	405	24	43	691	5428	6158	5.9e-45	186.8
input|c1|1378137-1381941|+|input.path1.gene397|	NZ_CP048799|c4744606-4839539|4766535-4774127|+|GOP56_RS20710|amino_acid_adenylation_domain-containing_protein|WP_163246506.1	23.6	760	433	17	43	691	1326	2048	5.9e-45	186.8
input|c1|1378137-1381941|+|input.path1.gene397|	NZ_CP059855|c3467815-3596543|3560598-3576617|+|H4K32_RS18160|non-ribosomal_peptide_synthase/polyketide_synthase|H4K32_RS18160	24.9	818	438	23	43	724	1601	2378	5.9e-45	186.8
input|c1|1378137-1381941|+|input.path1.gene397|	NZ_CP060201|c5322546-5373618|5340809-5353825|+|GGI48_RS24935|non-ribosomal_peptide_synthase/polyketide_synthase|WP_179600454.1	24.9	800	455	18	39	714	2012	2789	5.9e-45	186.8
input|c1|1378137-1381941|+|input.path1.gene397|	NZ_FOVV01000004|c333629-422773|389757-402773|-|BM128_RS07820|non-ribosomal_peptide_synthetase|WP_170855887.1	23.0	917	485	20	39	761	2013	2902	5.9e-45	186.8
input|c1|1378137-1381941|+|input.path1.gene397|	NZ_FYDM01000002|c240225-293239|260226-273239|-|CKW07_RS04755|non-ribosomal_peptide_synthetase|WP_095143824.1	23.7	925	472	24	39	763	2011	2901	5.9e-45	186.8
input|c1|1378137-1381941|+|input.path1.gene397|	NZ_JADG01000009|c117710-213714|137711-148351|-|P696_RS45575|non-ribosomal_peptide_synthetase|WP_034484980.1	24.9	778	410	19	43	681	289	1031	5.9e-45	186.8
input|c1|1378137-1381941|+|input.path1.gene397|	NZ_JH792156|c2926357-2991601|2967520-2972076|-|IK3_RS15005|non-ribosomal_peptide_synthetase|WP_000180447.1	24.4	804	428	21	24	691	263	1022	5.9e-45	186.8
input|c1|1378137-1381941|+|input.path1.gene397|	NZ_KB235930|c2231040-2308953|2276515-2281215|+|MIC7126_RS0110485|non-ribosomal_peptide_synthetase|WP_017653099.1	25.4	784	421	23	43	696	329	1078	5.9e-45	186.8
input|c1|1378137-1381941|+|input.path1.gene397|	NZ_KB467825|c114474-201563|158190-161981|-|JANGC3_RS30990|non-ribosomal_peptide_synthase|WP_017879294.1	25.6	754	412	19	43	680	20	740	5.9e-45	186.8
input|c1|1378137-1381941|+|input.path1.gene397|	NZ_KB913027|c2423799-2489979|2456810-2463862|-|SALPAC5_RS0111625|non-ribosomal_peptide_synthetase|WP_019870465.1	24.9	767	407	17	39	691	310	1021	5.9e-45	186.8
input|c1|1378137-1381941|+|input.path1.gene397|	NZ_KZ195572|c272857-377682|292346-307804|-|B9W61_RS01175|non-ribosomal_peptide_synthetase|WP_087767683.1	24.6	768	436	19	40	691	288	1028	5.9e-45	186.8
input|c1|1378137-1381941|+|input.path1.gene397|	NZ_LQMT02000034|c174-55672|15137-20566|-|AVR91_RS32180|non-ribosomal_peptide_synthetase|WP_063273405.1	25.8	763	411	19	43	683	317	1046	5.9e-45	186.8
input|c1|1378137-1381941|+|input.path1.gene397|	NZ_LWAG01000026|c8649-89094|39233-51463|-|A4R27_RS12500|non-ribosomal_peptide_synthetase|WP_113714300.1	23.7	785	436	23	40	691	1796	2550	5.9e-45	186.8
input|c1|1378137-1381941|+|input.path1.gene397|	NZ_LWKZ01000026|c293286-358495|313287-338495|-|A6A06_RS33085|non-ribosomal_peptide_synthetase|WP_073766514.1	25.5	776	433	22	43	702	5923	6669	5.9e-45	186.8
input|c1|1378137-1381941|+|input.path1.gene397|	NZ_MUEI01000001|c1524096-1606992|1571228-1586992|-|BV582_RS08100|bacitracin_non-ribosomal_peptide_synthetase_BacA|WP_101561063.1	24.3	786	418	22	38	689	2971	3713	5.9e-45	186.8
input|c1|1378137-1381941|+|input.path1.gene397|	NZ_NIBV01000002|c1481619-1673746|1561313-1577017|-|Xsze_RS16870|non-ribosomal_peptide_synthetase|WP_099139149.1	26.5	731	374	23	139	749	2111	2798	5.9e-45	186.8
input|c1|1378137-1381941|+|input.path1.gene397|	NZ_NIJN01000023|c27316-110212|47317-63081|+|CHCC5027_RS14430|bacitracin_non-ribosomal_peptide_synthetase_BacA|WP_144498467.1	24.3	786	418	22	38	689	2971	3713	5.9e-45	186.8
input|c1|1378137-1381941|+|input.path1.gene397|	NZ_NOLJ01000001|c861367-940122|905814-914537|-|CDG76_RS03790|non-ribosomal_peptide_synthetase|WP_094347703.1	24.6	779	433	22	43	703	1352	2094	5.9e-45	186.8
input|c1|1378137-1381941|+|input.path1.gene397|	NZ_QEOK01000009|c152037-239806|192484-211266|-|C7485_RS25410|amino_acid_adenylation_domain-containing_protein|WP_116740402.1	26.5	820	408	31	35	714	1864	2628	5.9e-45	186.8
input|c1|1378137-1381941|+|input.path1.gene397|	NZ_QUMR01000015|c39860-92859|59861-72859|+|C7533_RS28185|non-ribosomal_peptide_synthetase|WP_116256555.1	25.7	689	377	15	126	697	2096	2766	5.9e-45	186.8
input|c1|1378137-1381941|+|input.path1.gene397|	NZ_RCDD01000005|c89998-180669|137371-151521|+|CLV68_RS26025|non-ribosomal_peptide_synthetase|WP_147460171.1	26.7	771	383	22	40	700	279	977	5.9e-45	186.8
input|c1|1378137-1381941|+|input.path1.gene397|	NZ_SLXS01000001|c921981-987752|951933-969809|-|EV586_RS03105|amino_acid_adenylation_domain-containing_protein|WP_132943601.1	24.8	766	416	19	37	680	5179	5906	5.9e-45	186.8
input|c1|1378137-1381941|+|input.path1.gene397|	NZ_SLXS01000002|c408920-489822|448682-461497|-|EV586_RS06430|non-ribosomal_peptide_synthase/polyketide_synthase|WP_165898362.1	26.5	770	423	20	43	697	1344	2085	5.9e-45	186.8
input|c1|1378137-1381941|+|input.path1.gene397|	NZ_SLXS01000004|c63042-218541|149232-152612|+|EV586_RS12230|amino_acid_adenylation_domain-containing_protein|WP_132945402.1	25.2	833	455	24	43	751	334	1122	5.9e-45	186.8
input|c1|1378137-1381941|+|input.path1.gene397|	NZ_SNXZ01000003|c921399-977559|946259-957559|+|EV186_RS21590|amino_acid_adenylation_domain-containing_protein|WP_133851099.1	25.2	779	437	19	38	703	2315	3060	5.9e-45	186.8
input|c1|1378137-1381941|+|input.path1.gene397|	NZ_VFNO01000008|c138780-203187|158781-167543|-|FB479_RS22455|amino_acid_adenylation_domain-containing_protein|WP_142066770.1	24.9	783	413	20	42	691	1353	2093	5.9e-45	186.8
input|c1|1378137-1381941|+|input.path1.gene397|	NZ_VIVY01000001|c351333-438308|371334-406229|-|FHW30_RS01400|amino_acid_adenylation_domain-containing_protein|WP_144908553.1	25.1	770	418	19	39	680	9515	10253	5.9e-45	186.8
input|c1|1378137-1381941|+|input.path1.gene397|	NC_008027|c3438008-3516451|3475890-3483704|-|PSEEN_RS14930|non-ribosomal_peptide_synthetase|WP_011534376.1	25.3	754	420	21	44	680	1827	2554	7.7e-45	186.4
input|c1|1378137-1381941|+|input.path1.gene397|	NC_010296|c5177793-5239514|5202708-5205986|-|MAE_RS24620|non-ribosomal_peptide_synthetase|WP_012267918.1	25.0	761	418	20	43	680	302	1032	7.7e-45	186.4
input|c1|1378137-1381941|+|input.path1.gene397|	NC_016784|c1900622-2035489|1928150-1944238|-|BACAU_RS09360|non-ribosomal_peptide_synthetase|WP_014305093.1	24.9	818	438	23	43	724	1601	2378	7.7e-45	186.4
input|c1|1378137-1381941|+|input.path1.gene397|	NC_019702|c3032692-3075701|3052693-3055701|-|SYN7502_RS15245|amino_acid_adenylation_domain-containing_protein|WP_015169660.1	28.6	577	290	14	209	678	1	562	7.7e-45	186.4
input|c1|1378137-1381941|+|input.path1.gene397|	NC_019757|c1721309-1806190|1779490-1787046|+|CYLST_RS07325|non-ribosomal_peptide_synthase|WP_015207072.1	26.1	781	402	26	33	680	284	1022	7.7e-45	186.4
input|c1|1378137-1381941|+|input.path1.gene397|	NC_020126|c2492075-2676733|2521259-2537932|-|MYSTI_RS10125|non-ribosomal_peptide_synthase/polyketide_synthase|WP_015347651.1	28.8	597	284	14	199	681	1514	2083	7.7e-45	186.4
input|c1|1378137-1381941|+|input.path1.gene397|	NZ_AP018180|c7690640-7770498|7715248-7723992|+|CA732_RS31225|non-ribosomal_peptide_synthetase|WP_096731337.1	24.2	761	423	16	39	680	1347	2072	7.7e-45	186.4
input|c1|1378137-1381941|+|input.path1.gene397|	NZ_AP018449|c3472159-3573463|3538834-3549876|+|MAMMFC1_RS15970|amino_acid_adenylation_domain-containing_protein|WP_126309456.1	26.7	681	340	18	135	682	415	1069	7.7e-45	186.4
input|c1|1378137-1381941|+|input.path1.gene397|	NZ_ARWD01000001|c4626273-4727809|4678288-4690797|-|C786_RS21720|non-ribosomal_peptide_synthetase|WP_037433653.1	24.8	753	429	14	51	691	883	1610	7.7e-45	186.4
input|c1|1378137-1381941|+|input.path1.gene397|	NZ_AXVS01000015|c63516-130295|96869-103921|-|I008_RS0111835|non-ribosomal_peptide_synthetase|WP_028679821.1	25.3	772	398	21	39	691	310	1021	7.7e-45	186.4
input|c1|1378137-1381941|+|input.path1.gene397|	NZ_BBXG01000008|c171601-233015|190550-194254|-|AW270_RS17775|non-ribosomal_peptide_synthetase|WP_082801657.1	23.3	754	408	16	38	677	280	977	7.7e-45	186.4
input|c1|1378137-1381941|+|input.path1.gene397|	NZ_BDDH01000002|c857481-971970|886255-901437|+|A7P71_RS06100|non-ribosomal_peptide_synthetase|WP_063637705.1	25.5	777	420	21	30	680	955	1698	7.7e-45	186.4
input|c1|1378137-1381941|+|input.path1.gene397|	NZ_CP006872|c2495379-2588876|2515276-2557646|+|PPSQR21_RS11065|amino_acid_adenylation_domain-containing_protein|PPSQR21_RS11065	23.2	842	456	21	31	715	272	1079	7.7e-45	186.4
input|c1|1378137-1381941|+|input.path1.gene397|	NZ_CP008953|c4839074-4931170|4896405-4899443|-|AJAP_RS22580|non-ribosomal_peptide_synthetase|WP_038515030.1	25.4	735	399	21	39	682	287	963	7.7e-45	186.4
input|c1|1378137-1381941|+|input.path1.gene397|	NZ_CP009288|c5198247-5246803|5218248-5226803|-|PDUR_RS22960|non-ribosomal_peptide_synthetase|WP_042208347.1	24.8	682	360	15	128	684	181	834	7.7e-45	186.4
input|c1|1378137-1381941|+|input.path1.gene397|	NZ_CP010978|c5178767-5277077|5222411-5232487|-|JBW_RS23055|non-ribosomal_peptide_synthetase|WP_007954887.1	25.4	757	407	21	42	682	297	1011	7.7e-45	186.4
input|c1|1378137-1381941|+|input.path1.gene397|	NZ_CP011104|c12225-148312|70261-80202|+|VY86_RS00235|non-ribosomal_peptide_synthetase|WP_046973491.1	26.3	788	389	24	38	684	2265	3001	7.7e-45	186.4
input|c1|1378137-1381941|+|input.path1.gene397|	NZ_CP011304|c2950370-3011450|2987233-2991450|+|myaer_RS14630|non-ribosomal_peptide_synthetase|WP_046662634.1	27.5	629	315	16	169	682	488	1090	7.7e-45	186.4
input|c1|1378137-1381941|+|input.path1.gene397|	NZ_CP011339|c210643-271547|243065-246343|+|VL20_RS01205|non-ribosomal_peptide_synthetase|WP_052275368.1	24.9	762	417	21	43	680	302	1032	7.7e-45	186.4
input|c1|1378137-1381941|+|input.path1.gene397|	NZ_CP011802|c1318022-1432459|1346767-1361949|+|D068_RS06815|non-ribosomal_peptide_synthetase|WP_010788670.1	25.5	777	420	21	30	680	955	1698	7.7e-45	186.4
input|c1|1378137-1381941|+|input.path1.gene397|	NZ_CP012096|c3091477-3193915|3128490-3140996|+|ADP72_RS14725|non-ribosomal_peptide_synthetase|WP_064799680.1	24.8	753	429	14	51	691	883	1610	7.7e-45	186.4
input|c1|1378137-1381941|+|input.path1.gene397|	NZ_CP012097|c4653632-4743602|4694084-4706590|-|ADP73_RS21695|non-ribosomal_peptide_synthetase|WP_064799184.1	24.8	753	429	14	51	691	883	1610	7.7e-45	186.4
input|c1|1378137-1381941|+|input.path1.gene397|	NZ_CP014504|c2454231-2509553|2473457-2480914|-|AY601_RS10610|non-ribosomal_peptide_synthetase|WP_068400407.1	22.4	823	447	19	37	715	1439	2213	7.7e-45	186.4
input|c1|1378137-1381941|+|input.path1.gene397|	NZ_CP015225|c2822523-2874584|2841860-2854846|-|TK06_RS12135|non-ribosomal_peptide_synthetase|WP_063322279.1	26.6	623	317	14	215	716	2186	2789	7.7e-45	186.4
input|c1|1378137-1381941|+|input.path1.gene397|	NZ_CP019428|c2841935-2945551|2901293-2915338|+|PspR76_RS13300|non-ribosomal_peptide_synthase/polyketide_synthase|WP_159955885.1	25.1	772	421	25	43	696	2861	3593	7.7e-45	186.4
input|c1|1378137-1381941|+|input.path1.gene397|	NZ_CP022098|c8185399-8309696|8257891-8277993|-|CYFUS_RS33240|non-ribosomal_peptide_synthetase|WP_095988882.1	25.4	763	405	21	43	681	3515	4237	7.7e-45	186.4
input|c1|1378137-1381941|+|input.path1.gene397|	NZ_CP022657|c1398008-1555025|1484695-1488075|+|CIG75_RS06660|non-ribosomal_peptide_synthetase|WP_094235934.1	24.9	788	430	21	21	680	308	1061	7.7e-45	186.4
input|c1|1378137-1381941|+|input.path1.gene397|	NZ_CP023407|c1387357-1465177|1416542-1432300|-|CNQ36_RS06410|amino_acid_adenylation_domain-containing_protein|WP_121545268.1	24.8	762	433	17	33	681	290	1024	7.7e-45	186.4
input|c1|1378137-1381941|+|input.path1.gene397|	NZ_CP023523|c791594-847507|810744-827675|-|CO712_RS22650|non-ribosomal_peptide_synthetase|WP_096751232.1	25.9	719	365	16	118	700	2503	3189	7.7e-45	186.4
input|c1|1378137-1381941|+|input.path1.gene397|	NZ_CP025394|c6347789-6403729|6374459-6384184|-|CFP65_RS27430|non-ribosomal_peptide_synthetase|WP_104818694.1	24.9	795	452	18	13	680	1346	2122	7.7e-45	186.4
input|c1|1378137-1381941|+|input.path1.gene397|	NZ_CP026692|c3719502-3765069|3739354-3744303|-|NLP_RS16410|non-ribosomal_peptide_synthetase|WP_104907328.1	24.1	834	452	21	39	702	358	1180	7.7e-45	186.4
input|c1|1378137-1381941|+|input.path1.gene397|	NZ_CP027429|c1849767-1984109|1940165-1956250|+|C6P48_RS09800|amino_acid_adenylation_domain-containing_protein|C6P48_RS09800	24.7	818	440	23	43	724	1601	2378	7.7e-45	186.4
input|c1|1378137-1381941|+|input.path1.gene397|	NZ_CP027706|c6485293-6553797|6517456-6524043|-|C4K39_RS29750|amino_acid_adenylation_domain-containing_protein|WP_124348150.1	25.1	814	462	27	43	737	1407	2191	7.7e-45	186.4
input|c1|1378137-1381941|+|input.path1.gene397|	NZ_CP031880|c1847534-1957973|1875019-1891107|-|D0U03_RS09330|amino_acid_adenylation_domain-containing_protein|WP_117614586.1	24.8	818	439	23	43	724	1601	2378	7.7e-45	186.4
input|c1|1378137-1381941|+|input.path1.gene397|	NZ_CP034235|c3355929-3455077|3408895-3427239|+|EHS13_RS15260|amino_acid_adenylation_domain-containing_protein|WP_155701163.1	25.7	779	416	23	43	698	5368	6106	7.7e-45	186.4
input|c1|1378137-1381941|+|input.path1.gene397|	NZ_CP041660|c1071267-1135869|1103793-1110656|-|FNT16_RS04330|amino_acid_adenylation_domain-containing_protein|WP_143870394.1	23.8	819	437	25	39	703	360	1145	7.7e-45	186.4
input|c1|1378137-1381941|+|input.path1.gene397|	NZ_CP044978|c3164507-3228960|3184275-3188831|+|DDE73_RS16535|non-ribosomal_peptide_synthetase|WP_017673983.1	24.7	805	424	22	24	691	263	1022	7.7e-45	186.4
input|c1|1378137-1381941|+|input.path1.gene397|	NZ_CP046973|c<4000919-4067467|4024490-4038580|-|GQR42_RS20140|amino_acid_adenylation_domain-containing_protein|WP_158201338.1	25.0	812	426	22	19	681	1324	2101	7.7e-45	186.4
input|c1|1378137-1381941|+|input.path1.gene397|	NZ_CP048607|c1272732-1324834|1292182-1305168|-|GZ982_RS05740|non-ribosomal_peptide_synthetase|WP_163854748.1	23.9	808	461	19	39	716	2006	2789	7.7e-45	186.4
input|c1|1378137-1381941|+|input.path1.gene397|	NZ_CP048810|c2168913-2221105|2188453-2201439|-|GN234_RS09425|non-ribosomal_peptide_synthase/polyketide_synthase|WP_176688345.1	23.9	808	461	19	39	716	2006	2789	7.7e-45	186.4
input|c1|1378137-1381941|+|input.path1.gene397|	NZ_CP052859|c3115861-3173073|3143690-3154690|-|HKK55_RS13965|amino_acid_adenylation_domain-containing_protein|WP_169355220.1	25.4	755	424	18	40	680	2878	3607	7.7e-45	186.4
input|c1|1378137-1381941|+|input.path1.gene397|	NZ_CP052860|c28117-80763|47868-60806|-|HKK54_RS00240|non-ribosomal_peptide_synthase/polyketide_synthase|WP_169385861.1	26.1	701	353	16	126	697	2087	2751	7.7e-45	186.4
input|c1|1378137-1381941|+|input.path1.gene397|	NZ_CP054698|c1213068-1258319|1232525-1240204|-|HUN01_RS07860|amino_acid_adenylation_domain-containing_protein|WP_181930805.1	26.1	765	411	24	38	676	1373	2109	7.7e-45	186.4
input|c1|1378137-1381941|+|input.path1.gene397|	NZ_CP054698|c6957076-7053580|6996807-7001540|+|HUN01_RS32190|amino_acid_adenylation_domain-containing_protein|WP_181929572.1	24.8	779	421	22	43	691	332	1075	7.7e-45	186.4
input|c1|1378137-1381941|+|input.path1.gene397|	NZ_DF978430|c17-86298|24023-27229|-|NCWK1_RS15425|non-ribosomal_peptide_synthetase|WP_103125318.1	25.6	663	351	17	133	678	367	1004	7.7e-45	186.4
input|c1|1378137-1381941|+|input.path1.gene397|	NZ_FMTR01000005|c138514-191501|158515-171501|+|BLO97_RS10715|non-ribosomal_peptide_synthetase|WP_092345829.1	26.6	623	317	14	215	716	2186	2789	7.7e-45	186.4
input|c1|1378137-1381941|+|input.path1.gene397|	NZ_FMXH01000008|c7491-60478|27492-40478|-|BLT00_RS17080|non-ribosomal_peptide_synthetase|WP_092144772.1	26.6	623	317	14	215	716	2186	2789	7.7e-45	186.4
input|c1|1378137-1381941|+|input.path1.gene397|	NZ_FMZK01000015|c18444-97025|57073-77025|+|BLS36_RS27505|non-ribosomal_peptide_synthetase|WP_074995481.1	24.3	933	458	28	39	770	5442	6327	7.7e-45	186.4
input|c1|1378137-1381941|+|input.path1.gene397|	NZ_FNJH01000001|c105715-190293|152766-163844|+|BLR20_RS00705|non-ribosomal_peptide_synthetase|WP_074594269.1	25.6	778	415	20	44	699	1875	2610	7.7e-45	186.4
input|c1|1378137-1381941|+|input.path1.gene397|	NZ_FNYG01000006|c258706-311693|278707-291693|+|BMZ15_RS14165|non-ribosomal_peptide_synthetase|WP_092144772.1	26.6	623	317	14	215	716	2186	2789	7.7e-45	186.4
input|c1|1378137-1381941|+|input.path1.gene397|	NZ_FQVL01000002|c350809-435556|402949-409245|-|BUB71_RS06285|non-ribosomal_peptide_synthetase|WP_073153965.1	25.4	771	415	19	43	691	1320	2052	7.7e-45	186.4
input|c1|1378137-1381941|+|input.path1.gene397|	NZ_JH109153|c678972-813940|698973-711317|+|METTU_RS16290|non-ribosomal_peptide_synthetase|WP_006892889.1	24.5	791	447	18	43	714	1812	2571	7.7e-45	186.4
input|c1|1378137-1381941|+|input.path1.gene397|	NZ_KB235903|c936828-992944|964406-967672|+|OSCIL6407_RS30485|non-ribosomal_peptide_synthetase|WP_007353060.1	24.6	778	420	20	40	682	287	1032	7.7e-45	186.4
input|c1|1378137-1381941|+|input.path1.gene397|	NZ_KB235926|c1093136-1164540|1135187-1139992|+|CHL7702_RS0104990|non-ribosomal_peptide_synthetase|WP_017320425.1	24.2	764	424	21	39	680	356	1086	7.7e-45	186.4
input|c1|1378137-1381941|+|input.path1.gene397|	NZ_KB895210|c49136-115847|75511-82563|+|C554_RS0105550|non-ribosomal_peptide_synthetase|WP_018739974.1	24.9	767	407	17	39	691	310	1021	7.7e-45	186.4
input|c1|1378137-1381941|+|input.path1.gene397|	NZ_KB896702|c244059-310838|270434-277486|+|C579_RS0112040|non-ribosomal_peptide_synthetase|WP_018806452.1	25.4	772	397	21	39	691	310	1021	7.7e-45	186.4
input|c1|1378137-1381941|+|input.path1.gene397|	NZ_KB900233|c93382-160158|126732-133784|-|F582_RS0102535|non-ribosomal_peptide_synthetase|WP_020215515.1	25.1	772	399	21	39	691	310	1021	7.7e-45	186.4
input|c1|1378137-1381941|+|input.path1.gene397|	NZ_KE650771|c6196779-6312532|6265352-6269614|-|FIS9431_RS0128890|non-ribosomal_peptide_synthetase|WP_026723819.1	24.8	790	406	23	39	677	356	1108	7.7e-45	186.4
input|c1|1378137-1381941|+|input.path1.gene397|	NZ_KE734727|c220270-316902|281591-284827|+|N316_RS0120280|non-ribosomal_peptide_synthetase|WP_027255440.1	26.4	758	409	19	43	680	291	1019	7.7e-45	186.4
input|c1|1378137-1381941|+|input.path1.gene397|	NZ_KK073768|c223197-309369|244697-253801|+|TOL9009_RS0106330|amino_acid_adenylation_domain-containing_protein|WP_029631929.1	23.8	780	428	16	39	691	1799	2539	7.7e-45	186.4
input|c1|1378137-1381941|+|input.path1.gene397|	NZ_KQ061217|c1837905-2026925|1968363-1990610|+|WN54_RS07705|non-ribosomal_peptide_synthetase|WP_046656639.1	23.5	838	465	23	8	701	2849	3654	7.7e-45	186.4
input|c1|1378137-1381941|+|input.path1.gene397|	NZ_KQ236689|c3380490-3518321|3408436-3424521|-|AD710_RS16830|non-ribosomal_peptide_synthetase|WP_049628562.1	24.8	794	439	22	43	715	1600	2356	7.7e-45	186.4
input|c1|1378137-1381941|+|input.path1.gene397|	NZ_LKBJ01000002|c2488924-2540251|2508431-2521429|+|AO361_RS11405|non-ribosomal_peptide_synthetase|WP_057713860.1	23.9	823	419	18	126	763	2096	2896	7.7e-45	186.4
input|c1|1378137-1381941|+|input.path1.gene397|	NZ_LKBX01000012|c425643-515504|445644-458660|+|AO254_RS10215|non-ribosomal_peptide_synthase/polyketide_synthase|WP_180274121.1	23.3	922	476	23	39	761	2013	2902	7.7e-45	186.4
input|c1|1378137-1381941|+|input.path1.gene397|	NZ_LMJA01000012|c209505-280429|229506-260429|-|ASE48_RS13320|non-ribosomal_peptide_synthetase|WP_057167572.1	25.9	629	345	13	40	562	1773	2386	7.7e-45	186.4
input|c1|1378137-1381941|+|input.path1.gene397|	NZ_LT629701|c2429365-2651872|2569810-2600589|-|BLT28_RS11640|non-ribosomal_peptide_synthetase|WP_083383719.1	24.2	740	401	21	43	682	3719	4398	7.7e-45	186.4
input|c1|1378137-1381941|+|input.path1.gene397|	NZ_LT629789|c2766529-2824931|2786020-2791449|-|BLU53_RS12335|non-ribosomal_peptide_synthetase|WP_072027591.1	25.6	774	399	20	43	683	317	1046	7.7e-45	186.4
input|c1|1378137-1381941|+|input.path1.gene397|	NZ_LVEJ01000002|c191416-260612|211417-225039|-|A8O26_RS03970|non-ribosomal_peptide_synthetase|WP_064116863.1	25.0	779	422	20	39	691	323	1065	7.7e-45	186.4
input|c1|1378137-1381941|+|input.path1.gene397|	NZ_PVQM01000001|c314360-428790|343108-358290|+|C6W22_RS01700|non-ribosomal_peptide_synthetase|WP_106046489.1	25.5	777	420	21	30	680	955	1698	7.7e-45	186.4
input|c1|1378137-1381941|+|input.path1.gene397|	NZ_RHHZ01000007|c98886-239939|183934-196944|-|EBQ20_RS10060|amino_acid_adenylation_domain-containing_protein|WP_164518165.1	23.7	781	461	19	40	702	3547	4310	7.7e-45	186.4
input|c1|1378137-1381941|+|input.path1.gene397|	NZ_WOFH01000003|c230206-435493|381926-392719|+|GNZ18_RS09510|amino_acid_adenylation_domain-containing_protein|WP_156216235.1	24.2	773	432	17	42	702	2378	3108	7.7e-45	186.4
input|c1|1378137-1381941|+|input.path1.gene397|	NZ_WUTW01000002|c1390497-1610478|1477260-1490681|+|GQ466_RS16060|amino_acid_adenylation_domain-containing_protein|WP_161103624.1	25.5	765	414	21	42	681	1325	2058	7.7e-45	186.4
input|c1|1378137-1381941|+|input.path1.gene397|	NC_014313|c1345031-1402611|1365032-1371355|-|HDEN_RS06610|amino_acid_adenylation_domain-containing_protein|WP_169305484.1	26.0	781	425	21	41	702	293	1039	1.0e-44	186.0
input|c1|1378137-1381941|+|input.path1.gene397|	NC_014622|c62632-129351|87651-111380|+|PPSC2_RS29140|non-ribosomal_peptide_synthetase|WP_013368719.1	24.8	761	412	19	43	678	6899	7624	1.0e-44	186.0
input|c1|1378137-1381941|+|input.path1.gene397|	NC_014639|c1425808-1571947|1522645-1538736|-|BATR1942_RS07075|non-ribosomal_peptide_synthetase|WP_013390545.1	24.0	779	440	18	43	703	1600	2344	1.0e-44	186.0
input|c1|1378137-1381941|+|input.path1.gene397|	NC_017542|c62609-130655|87627-111356|+|PPM_RS00415|non-ribosomal_peptide_synthetase|WP_013368719.1	24.8	761	412	19	43	678	6899	7624	1.0e-44	186.0
input|c1|1378137-1381941|+|input.path1.gene397|	NC_019748|c2986432-3060692|3011043-3016859|-|STA7437_RS13055|non-ribosomal_peptide_synthetase|WP_015193862.1	25.2	771	413	18	43	680	363	1102	1.0e-44	186.0
input|c1|1378137-1381941|+|input.path1.gene397|	NC_019751|c3045910-3131378|3065911-3071322|+|CAL6303_RS12665|non-ribosomal_peptide_synthase|WP_015198212.1	25.0	772	405	20	43	675	1006	1742	1.0e-44	186.0
input|c1|1378137-1381941|+|input.path1.gene397|	NC_021252|c3518060-3578105|3553252-3558681|+|AORI_RS57300|non-ribosomal_peptide_synthetase|WP_016333617.1	25.5	774	400	19	43	683	317	1046	1.0e-44	186.0
input|c1|1378137-1381941|+|input.path1.gene397|	NZ_AP017296|c181054-232863|204478-207759|+|NOS3756_RS28045|non-ribosomal_peptide_synthetase|WP_067776835.1	27.0	779	394	27	43	680	299	1043	1.0e-44	186.0
input|c1|1378137-1381941|+|input.path1.gene397|	NZ_AP018172|c1374869-1421759|1394398-1402011|+|CA733_RS05815|non-ribosomal_peptide_synthetase|WP_096595152.1	25.0	780	403	23	38	676	1349	2087	1.0e-44	186.0
input|c1|1378137-1381941|+|input.path1.gene397|	NZ_AP021846|c1383504-1484117|1438841-1448938|+|GDK41_RS06335|amino_acid_adenylation_domain-containing_protein|WP_152085614.1	24.1	777	427	19	37	677	2560	3309	1.0e-44	186.0
input|c1|1378137-1381941|+|input.path1.gene397|	NZ_AP022606|c3945910-4038652|3965911-3985654|-|G6N47_RS29350|non-ribosomal_peptide_synthase/polyketide_synthase|G6N47_RS29350	25.1	772	396	21	42	678	3665	4389	1.0e-44	186.0
input|c1|1378137-1381941|+|input.path1.gene397|	NZ_AZWB01000005|c246431-313147|272806-279858|+|B170_RS0101300|non-ribosomal_peptide_synthetase|WP_027654914.1	24.8	767	408	17	39	691	310	1021	1.0e-44	186.0
input|c1|1378137-1381941|+|input.path1.gene397|	NZ_AZWY01000016|c59708-126487|86083-93135|+|B106_RS0110815|non-ribosomal_peptide_synthetase|WP_028676378.1	25.3	772	398	21	39	691	310	1021	1.0e-44	186.0
input|c1|1378137-1381941|+|input.path1.gene397|	NZ_BBNN01000019|c175004-286893|215154-233780|-|TU30_RS09280|amino_acid_adenylation_domain-containing_protein|WP_042166989.1	24.5	788	439	20	39	702	907	1662	1.0e-44	186.0
input|c1|1378137-1381941|+|input.path1.gene397|	NZ_CABJBE010000004|c238427-303874|269199-279968|+|FY264_RS14120|lichenysin_non-ribosomal_peptide_synthetase_LicB|WP_154059236.1	24.9	759	411	22	43	682	292	1010	1.0e-44	186.0
input|c1|1378137-1381941|+|input.path1.gene397|	NZ_CADEQD010000006|c334286-398845|363810-378845|+|H9D02_RS24155|amino_acid_adenylation_domain-containing_protein|WP_186041547.1	25.1	956	459	27	44	781	1370	2286	1.0e-44	186.0
input|c1|1378137-1381941|+|input.path1.gene397|	NZ_CM001020|c2823883-2925582|2858352-2867807|-|IPC1264_RS13885|non-ribosomal_peptide_synthetase|WP_042113889.1	24.8	769	434	19	44	686	2358	3108	1.0e-44	186.0
input|c1|1378137-1381941|+|input.path1.gene397|	NZ_CM001442|c2366998-2408933|2386999-2388933|-|BRA471DRAFT_RS10275|amino_acid_adenylation_domain-containing_protein|WP_007606840.1	26.7	604	301	13	193	681	22	598	1.0e-44	186.0
input|c1|1378137-1381941|+|input.path1.gene397|	NZ_CP006058|c94876-230932|121959-138047|-|BAMY6639_RS00610|non-ribosomal_peptide_synthetase|WP_061860595.1	24.7	814	445	22	43	724	1601	2378	1.0e-44	186.0
input|c1|1378137-1381941|+|input.path1.gene397|	NZ_CP006256|c3799072-3887447|3854940-3867935|-|PSYRH_RS16450|non-ribosomal_peptide_synthetase|WP_173427772.1	23.5	922	474	23	39	761	2006	2895	1.0e-44	186.0
input|c1|1378137-1381941|+|input.path1.gene397|	NZ_CP010271|c4393737-4520944|4447203-4471526|-|MYCSP_RS22115|non-ribosomal_peptide_synthetase|WP_088415169.1	24.9	775	403	20	42	682	5383	6112	1.0e-44	186.0
input|c1|1378137-1381941|+|input.path1.gene397|	NZ_CP010406|c57933-192131|149236-165324|+|SB24_RS00570|non-ribosomal_peptide_synthetase|WP_039251355.1	24.7	814	445	22	43	724	1601	2378	1.0e-44	186.0
input|c1|1378137-1381941|+|input.path1.gene397|	NZ_CP015163|c1727472-1833174|1757529-1766564|+|A4R43_RS08235|amino_acid_adenylation_domain-containing_protein|WP_113691769.1	25.5	801	404	23	40	716	1837	2568	1.0e-44	186.0
input|c1|1378137-1381941|+|input.path1.gene397|	NZ_CP017705|c5032270-5245872|5112951-5122103|-|BrL25_RS23470|non-ribosomal_peptide_synthetase|WP_018669858.1	24.5	773	433	20	39	684	325	1073	1.0e-44	186.0
input|c1|1378137-1381941|+|input.path1.gene397|	NZ_CP017968|c2775348-2846369|2807261-2818369|+|PPYC2_RS12640|non-ribosomal_peptide_synthetase|WP_104411511.1	24.6	752	412	20	50	682	62	777	1.0e-44	186.0
input|c1|1378137-1381941|+|input.path1.gene397|	NZ_CP019628|c3343380-3443022|3376979-3384466|+|B0W48_RS15205|non-ribosomal_peptide_synthetase|WP_077537666.1	23.7	763	427	18	43	676	1471	2207	1.0e-44	186.0
input|c1|1378137-1381941|+|input.path1.gene397|	NZ_CP020570|c7617502-7723848|7689386-7704874|+|B1H20_RS33360|non-ribosomal_peptide_synthetase|WP_083194041.1	25.0	767	434	19	40	691	288	1028	1.0e-44	186.0
input|c1|1378137-1381941|+|input.path1.gene397|	NZ_CP024203|c1972922-2107496|2000658-2016746|-|CS376_RS10010|non-ribosomal_peptide_synthetase|WP_099566774.1	24.7	818	440	23	43	724	1601	2378	1.0e-44	186.0
input|c1|1378137-1381941|+|input.path1.gene397|	NZ_CP025018|c1306463-1394681|1333655-1354276|-|CFP59_RS05585|non-ribosomal_peptide_synthetase|WP_100805133.1	24.9	792	440	18	43	708	290	1052	1.0e-44	186.0
input|c1|1378137-1381941|+|input.path1.gene397|	NZ_CP027705|c4590553-4665055|4635464-4646497|-|C4K40_RS21225|non-ribosomal_peptide_synthetase|WP_124421351.1	25.4	790	419	23	44	698	1833	2587	1.0e-44	186.0
input|c1|1378137-1381941|+|input.path1.gene397|	NZ_CP027717|c4766984-4820001|4786985-4800001|-|C4K16_RS21210|non-ribosomal_peptide_synthetase|WP_124337089.1	23.7	914	481	22	39	761	2012	2900	1.0e-44	186.0
input|c1|1378137-1381941|+|input.path1.gene397|	NZ_CP027722|c4533767-4612504|4565155-4571745|-|C4K11_RS20275|amino_acid_adenylation_domain-containing_protein|WP_124355269.1	24.5	812	467	24	43	737	1410	2192	1.0e-44	186.0
input|c1|1378137-1381941|+|input.path1.gene397|	NZ_CP027731|c2533879-2597060|2567348-2579203|+|C4J90_RS11745|non-ribosomal_peptide_synthase/polyketide_synthase|WP_124419835.1	24.1	764	434	18	44	692	2916	3648	1.0e-44	186.0
input|c1|1378137-1381941|+|input.path1.gene397|	NZ_CP027744|c4730987-4784004|4750988-4764004|-|C4K19_RS21180|non-ribosomal_peptide_synthetase|WP_124311787.1	25.6	782	376	19	166	761	2139	2900	1.0e-44	186.0
input|c1|1378137-1381941|+|input.path1.gene397|	NZ_CP027746|c5032936-5085953|5052937-5065953|-|C4K17_RS22570|non-ribosomal_peptide_synthetase|WP_081360228.1	24.8	820	412	19	126	761	2102	2900	1.0e-44	186.0
input|c1|1378137-1381941|+|input.path1.gene397|	NZ_CP029465|c1884764-1988614|1912385-1927501|+|DKG76_RS09540|non-ribosomal_peptide_synthetase|WP_003238384.1	25.1	776	429	23	30	682	960	1706	1.0e-44	186.0
input|c1|1378137-1381941|+|input.path1.gene397|	NZ_CP031694|c2965375-3101476|3058153-3074241|+|DXY21_RS15595|amino_acid_adenylation_domain-containing_protein|WP_160249367.1	24.9	818	438	23	43	724	1601	2378	1.0e-44	186.0
input|c1|1378137-1381941|+|input.path1.gene397|	NZ_CP034058|c4094996-4185736|4114255-4122630|+|EH233_RS17415|non-ribosomal_peptide_synthetase|WP_011316891.1	24.6	841	463	20	43	731	962	1783	1.0e-44	186.0
input|c1|1378137-1381941|+|input.path1.gene397|	NZ_CP034669|c6220881-6267523|6237742-6242742|+|EJ065_RS24910|amino_acid_adenylation_domain-containing_protein|WP_128798050.1	24.9	792	430	18	39	700	878	1634	1.0e-44	186.0
input|c1|1378137-1381941|+|input.path1.gene397|	NZ_CP034783|c4815822-4878570|4835823-4847600|-|ELQ88_RS24390|non-ribosomal_peptide_synthase/polyketide_synthase|WP_138968310.1	25.8	797	447	24	43	714	334	1111	1.0e-44	186.0
input|c1|1378137-1381941|+|input.path1.gene397|	NZ_CP035952|c3923879-4005887|3943880-3955687|-|EXN22_RS18115|amino_acid_adenylation_domain-containing_protein|WP_130265361.1	25.2	774	427	21	38	692	2904	3644	1.0e-44	186.0
input|c1|1378137-1381941|+|input.path1.gene397|	NZ_CP039374|c1070855-1141104|1090856-1100698|+|E8A47_RS04995|amino_acid_adenylation_domain-containing_protein|WP_141439801.1	25.3	756	422	20	40	682	2505	3230	1.0e-44	186.0
input|c1|1378137-1381941|+|input.path1.gene397|	NZ_CP043450|c3242214-3315080|3260902-3274509|-|DEO27_RS12840|amino_acid_adenylation_domain-containing_protein|WP_149301873.1	23.9	784	448	17	38	704	3496	4247	1.0e-44	186.0
input|c1|1378137-1381941|+|input.path1.gene397|	NZ_CP045767|c2903970-2967265|2933292-2947325|-|GH769_RS12970|non-ribosomal_peptide_synthase/polyketide_synthase|WP_153649779.1	26.4	658	337	16	132	680	2953	3572	1.0e-44	186.0
input|c1|1378137-1381941|+|input.path1.gene397|	NZ_CP047158|c532472-596318|573538-576318|+|GRQ40_RS02720|amino_acid_adenylation_domain-containing_protein|WP_159719327.1	28.1	606	288	15	193	680	58	633	1.0e-44	186.0
input|c1|1378137-1381941|+|input.path1.gene397|	NZ_CP049140|c3855520-3916240|3875521-3883197|-|G5B91_RS18690|amino_acid_adenylation_domain-containing_protein|G5B91_RS18690	25.6	789	419	23	39	701	293	1039	1.0e-44	186.0
input|c1|1378137-1381941|+|input.path1.gene397|	NZ_CP050504|c7892209-7990952|7930860-7950743|+|HB370_RS35715|non-ribosomal_peptide_synthetase|WP_030779986.1	26.8	794	405	28	39	702	5429	6176	1.0e-44	186.0
input|c1|1378137-1381941|+|input.path1.gene397|	NZ_CP054128|c4342958-4395945|4362959-4375945|-|HQ912_RS19150|non-ribosomal_peptide_synthase/polyketide_synthase|WP_173407164.1	24.2	796	447	19	39	704	2006	2775	1.0e-44	186.0
input|c1|1378137-1381941|+|input.path1.gene397|	NZ_FNDV01000003|c316142-469259|409061-428401|+|BLR56_RS11480|non-ribosomal_peptide_synthetase|WP_091369422.1	25.2	749	391	18	43	681	4185	4874	1.0e-44	186.0
input|c1|1378137-1381941|+|input.path1.gene397|	NZ_FNOA01000001|c673354-726341|693355-706341|-|BLU85_RS03290|non-ribosomal_peptide_synthetase|WP_092197560.1	24.7	797	442	23	39	704	2006	2775	1.0e-44	186.0
input|c1|1378137-1381941|+|input.path1.gene397|	NZ_FOCT01000005|c45068-105297|67522-72408|-|BMY01_RS07150|amino_acid_adenylation_domain-containing_protein|WP_175463225.1	24.4	767	432	21	39	680	550	1293	1.0e-44	186.0
input|c1|1378137-1381941|+|input.path1.gene397|	NZ_FOPR01000003|c295453-385438|315454-328470|+|BM038_RS10115|non-ribosomal_peptide_synthase/polyketide_synthase|WP_177205332.1	23.2	917	483	21	39	761	2013	2902	1.0e-44	186.0
input|c1|1378137-1381941|+|input.path1.gene397|	NZ_GG657738|c6173484-6332915|6284281-6290721|+|MCAG_RS27190|non-ribosomal_peptide_synthetase|WP_007076158.1	24.3	782	419	19	39	681	1349	2096	1.0e-44	186.0
input|c1|1378137-1381941|+|input.path1.gene397|	NZ_HG322951|c2745658-2793094|2765439-2773154|+|TX88_RS13025|non-ribosomal_peptide_synthetase|WP_044517330.1	25.2	750	406	19	43	677	1364	2073	1.0e-44	186.0
input|c1|1378137-1381941|+|input.path1.gene397|	NZ_JABUMR010000003|c710103-826665|802118-806665|+|HUA75_RS15420|amino_acid_adenylation_domain-containing_protein|WP_174486816.1	25.3	762	417	20	41	682	356	1085	1.0e-44	186.0
input|c1|1378137-1381941|+|input.path1.gene397|	NZ_JH792252|c1170-67103|21171-25727|+|III_RS25950|non-ribosomal_peptide_synthetase|WP_002169352.1	24.8	793	419	21	32	691	274	1022	1.0e-44	186.0
input|c1|1378137-1381941|+|input.path1.gene397|	NZ_JXYX01000008|c46788-109209|72178-75456|-|OA58_RS16750|non-ribosomal_peptide_synthetase|WP_061432416.1	24.8	759	422	19	43	680	302	1032	1.0e-44	186.0
input|c1|1378137-1381941|+|input.path1.gene397|	NZ_KB235930|c3353270-3397579|3373240-3378483|+|MIC7126_RS0115530|non-ribosomal_peptide_synthetase|WP_017654082.1	25.2	857	446	27	38	762	952	1745	1.0e-44	186.0
input|c1|1378137-1381941|+|input.path1.gene397|	NZ_KB892526|c119830-186621|153183-160235|-|B127_RS0105940|non-ribosomal_peptide_synthetase|WP_018586888.1	25.3	772	398	21	39	691	310	1021	1.0e-44	186.0
input|c1|1378137-1381941|+|input.path1.gene397|	NZ_KB896945|c69610-136389|102963-110015|-|C586_RS0111075|non-ribosomal_peptide_synthetase|WP_018824927.1	25.4	772	397	21	39	691	310	1021	1.0e-44	186.0
input|c1|1378137-1381941|+|input.path1.gene397|	NZ_KE734717|c800716-902041|832792-836028|-|N313_RS0103690|non-ribosomal_peptide_synthetase|WP_026785822.1	26.4	758	409	19	43	680	291	1019	1.0e-44	186.0
input|c1|1378137-1381941|+|input.path1.gene397|	NZ_KK073767|c481-43369|16984-20256|-|TOL9009_RS0104955|non-ribosomal_peptide_synthetase|WP_029631594.1	28.7	647	311	24	154	680	424	1040	1.0e-44	186.0
input|c1|1378137-1381941|+|input.path1.gene397|	NZ_KZ848486|c656502-771359|727162-742305|-|DSL71_RS03705|amino_acid_adenylation_domain-containing_protein|WP_114150533.1	24.8	774	434	21	30	682	960	1706	1.0e-44	186.0
input|c1|1378137-1381941|+|input.path1.gene397|	NZ_LDCN01000002|c857682-957105|883114-898581|+|AA984_RS09005|non-ribosomal_peptide_synthase/polyketide_synthase|AA984_RS09005	24.3	760	410	19	43	678	297	1015	1.0e-44	186.0
input|c1|1378137-1381941|+|input.path1.gene397|	NZ_LT603683|c4133373-4183137|4153374-4160537|-|BGLY_RS21350|non-ribosomal_peptide_synthetase|WP_046130339.1	24.7	793	439	19	13	680	254	1013	1.0e-44	186.0
input|c1|1378137-1381941|+|input.path1.gene397|	NZ_LT629777|c4583731-4766852|4603195-4611474|+|BLU37_RS20860|non-ribosomal_peptide_synthetase|WP_090208411.1	25.1	788	411	20	44	686	883	1636	1.0e-44	186.0
input|c1|1378137-1381941|+|input.path1.gene397|	NZ_LT629803|c3727524-3780523|3747525-3760523|-|BLV08_RS17125|non-ribosomal_peptide_synthetase|WP_093224783.1	23.4	920	481	21	39	763	2006	2896	1.0e-44	186.0
input|c1|1378137-1381941|+|input.path1.gene397|	NZ_LT629972|c3163176-3277039|3246800-3257374|+|BLW67_RS14885|non-ribosomal_peptide_synthetase|WP_081354437.1	24.7	762	433	21	43	686	1407	2145	1.0e-44	186.0
input|c1|1378137-1381941|+|input.path1.gene397|	NZ_LT707062|c3239547-3314572|3262908-3273113|-|BW979_RS14750|non-ribosomal_peptide_synthetase|WP_076384130.1	24.4	786	432	18	44	702	290	1040	1.0e-44	186.0
input|c1|1378137-1381941|+|input.path1.gene397|	NZ_LT906450|c3771027-3876738|3827936-3851893|-|CKW34_RS17515|non-ribosomal_peptide_synthase/polyketide_synthase|WP_157742110.1	25.3	767	412	18	42	681	2397	3129	1.0e-44	186.0
input|c1|1378137-1381941|+|input.path1.gene397|	NZ_RHHY01000004|c219672-319164|263193-276194|-|EBI46_RS07735|amino_acid_adenylation_domain-containing_protein|WP_164519203.1	23.8	783	458	20	40	702	3544	4307	1.0e-44	186.0
input|c1|1378137-1381941|+|input.path1.gene397|	NZ_RJUX01000002|c986027-1039044|1006028-1019044|+|EC837_RS22960|non-ribosomal_peptide_synthetase|WP_123431280.1	23.5	915	482	22	39	761	2012	2900	1.0e-44	186.0
input|c1|1378137-1381941|+|input.path1.gene397|	NZ_RWNF01000012|c115963-218178|150704-160162|-|IPC1485_RS31180|non-ribosomal_peptide_synthetase|WP_073673161.1	24.8	769	434	19	44	686	2359	3109	1.0e-44	186.0
input|c1|1378137-1381941|+|input.path1.gene397|	NZ_SOAR01000001|c402576-481097|422577-442526|-|EV588_RS01750|amino_acid_adenylation_domain-containing_protein|WP_133918599.1	24.9	929	450	29	43	770	5445	6326	1.0e-44	186.0
input|c1|1378137-1381941|+|input.path1.gene397|	NZ_VIGH01000005|c262257-398968|335532-378968|+|FK531_RS13580|non-ribosomal_peptide_synthase/polyketide_synthase|WP_142100132.1	25.0	767	416	21	42	682	9801	10534	1.0e-44	186.0
input|c1|1378137-1381941|+|input.path1.gene397|	NC_008095|c5585363-5672405|5600883-5605430|-|MXAN_RS21950|non-ribosomal_peptide_synthetase|WP_011554520.1	25.6	766	406	19	42	681	357	1084	1.3e-44	185.7
input|c1|1378137-1381941|+|input.path1.gene397|	NC_018750|c6721250-6855167|6820195-6835167|+|SVEN_RS31050|non-ribosomal_peptide_synthetase|WP_041663083.1	25.5	758	409	18	43	680	1817	2538	1.3e-44	185.7
input|c1|1378137-1381941|+|input.path1.gene397|	NC_019427|c1950353-2015498|1967749-1971996|-|ANA_RS08820|non-ribosomal_peptide_synthetase|WP_015079724.1	26.9	661	332	19	154	691	473	1105	1.3e-44	185.7
input|c1|1378137-1381941|+|input.path1.gene397|	NC_019757|c1721309-1806190|1740776-1746073|+|CYLST_RS07255|non-ribosomal_peptide_synthetase|WP_015207057.1	25.8	760	400	24	43	680	986	1703	1.3e-44	185.7
input|c1|1378137-1381941|+|input.path1.gene397|	NC_020050|c17472-131314|79834-86436|+|CYLST_RS29985|non-ribosomal_peptide_synthase|WP_015328296.1	27.2	654	327	15	148	680	1515	2140	1.3e-44	185.7
input|c1|1378137-1381941|+|input.path1.gene397|	NW_019716257|c839976-893642|859977-862898|+|RCC_02693|uncharacterized_protein|XP_023623751.1	25.4	653	340	16	173	695	177	812	1.3e-44	185.7
input|c1|1378137-1381941|+|input.path1.gene397|	NZ_ALVU02000001|c2050242-2129634|2094874-2099334|+|SYN7509_RS0210655|non-ribosomal_peptide_synthetase|WP_028954239.1	26.2	690	361	18	122	691	334	995	1.3e-44	185.7
input|c1|1378137-1381941|+|input.path1.gene397|	NZ_ALVU02000001|c2050242-2129634|2107196-2111464|+|SYN7509_RS0210670|non-ribosomal_peptide_synthetase|WP_009630728.1	25.9	758	403	19	40	680	277	992	1.3e-44	185.7
input|c1|1378137-1381941|+|input.path1.gene397|	NZ_AP012555|c2420046-2490419|2439482-2470747|+|MAH_RS11040|non-ribosomal_peptide_synthetase|WP_044543812.1	25.3	762	390	19	40	677	6847	7553	1.3e-44	185.7
input|c1|1378137-1381941|+|input.path1.gene397|	NZ_AP017928|c1173858-1274996|1230294-1245725|+|sS8_RS05310|non-ribosomal_peptide_synthase/polyketide_synthase|WP_170160962.1	25.1	802	442	21	39	714	3898	4666	1.3e-44	185.7
input|c1|1378137-1381941|+|input.path1.gene397|	NZ_AP018268|c1523285-1713097|1556480-1560502|+|CDC39_RS08350|non-ribosomal_peptide_synthetase|WP_096562223.1	26.1	678	350	20	127	682	377	1025	1.3e-44	185.7
input|c1|1378137-1381941|+|input.path1.gene397|	NZ_AP018517|c7885745-8041942|7924659-7944578|+|FYM93_RS35810|non-ribosomal_peptide_synthase/polyketide_synthase|WP_154823970.1	26.1	769	416	21	43	691	5430	6166	1.3e-44	185.7
input|c1|1378137-1381941|+|input.path1.gene397|	NZ_AP022576|c4023001-4093153|4042316-4073473|-|G6N55_RS19215|non-ribosomal_peptide_synthetase|WP_085224946.1	25.7	779	402	23	42	691	1321	2051	1.3e-44	185.7
input|c1|1378137-1381941|+|input.path1.gene397|	NZ_AP022584|c1173845-1243715|1193200-1224519|-|G6N26_RS05390|non-ribosomal_peptide_synthase/polyketide_synthase|WP_163648732.1	27.2	621	340	14	38	556	1788	2398	1.3e-44	185.7
input|c1|1378137-1381941|+|input.path1.gene397|	NZ_CABVIZ010000004|c288390-395907|308391-319325|+|F8N55_RS12870|amino_acid_adenylation_domain-containing_protein|WP_155003388.1	25.8	840	450	25	44	746	1823	2626	1.3e-44	185.7
input|c1|1378137-1381941|+|input.path1.gene397|	NZ_CADEWF010000004|c284295-337048|303474-317219|-|H9D19_RS11040|amino_acid_adenylation_domain-containing_protein|WP_186057477.1	25.9	719	365	16	118	700	1437	2123	1.3e-44	185.7
input|c1|1378137-1381941|+|input.path1.gene397|	NZ_CADEWP010000008|c141401-198345|161402-178345|+|H9D20_RS20890|amino_acid_adenylation_domain-containing_protein|WP_186066087.1	25.9	719	365	16	118	700	2503	3189	1.3e-44	185.7
input|c1|1378137-1381941|+|input.path1.gene397|	NZ_CADEYS010000009|c144632-197340|163782-177524|-|H9D67_RS18895|amino_acid_adenylation_domain-containing_protein|WP_186122563.1	25.9	719	365	16	118	700	1436	2122	1.3e-44	185.7
input|c1|1378137-1381941|+|input.path1.gene397|	NZ_CM000726|c2285531-2351440|2305532-2310088|+|BCERE0015_RS12175|non-ribosomal_peptide_synthetase|WP_000180445.1	24.6	805	425	22	24	691	263	1022	1.3e-44	185.7
input|c1|1378137-1381941|+|input.path1.gene397|	NZ_CM000738|c5289717-5355626|5309718-5314274|+|BCERE0027_RS27585|non-ribosomal_peptide_synthetase|WP_000180446.1	24.7	805	424	22	24	691	263	1022	1.3e-44	185.7
input|c1|1378137-1381941|+|input.path1.gene397|	NZ_CM001466|c704417-889738|779030-784441|-|SACAZDRAFT_RS03735|non-ribosomal_peptide_synthase|WP_005438836.1	24.7	784	430	19	43	700	105	854	1.3e-44	185.7
input|c1|1378137-1381941|+|input.path1.gene397|	NZ_CP007142|c6069160-6139715|6089161-6119715|+|YC6258_RS25290|non-ribosomal_peptide_synthetase|WP_052830575.1	25.2	777	434	18	38	700	7815	8558	1.3e-44	185.7
input|c1|1378137-1381941|+|input.path1.gene397|	NZ_CP007155|c4289286-4476829|4337428-4363068|+|KALB_RS19325|non-ribosomal_peptide_synthetase|WP_081789405.1	25.7	766	392	20	37	691	845	1544	1.3e-44	185.7
input|c1|1378137-1381941|+|input.path1.gene397|	NZ_CP007165|c1951141-2084486|1977489-1993577|-|AW02_RS09445|non-ribosomal_peptide_synthetase|WP_024085376.1	24.9	818	438	23	43	724	1601	2378	1.3e-44	185.7
input|c1|1378137-1381941|+|input.path1.gene397|	NZ_CP010976|c1629719-1764391|1703954-1721284|+|UB51_RS26285|non-ribosomal_peptide_synthetase|WP_052675792.1	24.6	779	429	22	42	697	2345	3088	1.3e-44	185.7
input|c1|1378137-1381941|+|input.path1.gene397|	NZ_CP013727|c794105-930857|822041-838129|-|AVM03_RS03660|non-ribosomal_peptide_synthetase|WP_058906065.1	24.8	818	439	23	43	724	1601	2378	1.3e-44	185.7
input|c1|1378137-1381941|+|input.path1.gene397|	NZ_CP017577|c1177825-1243734|1197826-1202382|+|BJG91_RS08500|non-ribosomal_peptide_synthetase|WP_000180445.1	24.6	805	425	22	24	691	263	1022	1.3e-44	185.7
input|c1|1378137-1381941|+|input.path1.gene397|	NZ_CP017599|c3569530-3678243|3606735-3619622|-|BJP34_RS13495|non-ribosomal_peptide_synthetase|WP_070392795.1	24.9	791	428	23	43	701	934	1690	1.3e-44	185.7
input|c1|1378137-1381941|+|input.path1.gene397|	NZ_CP018014|c<2571279-2641923|2590973-2622235|+|BJP78_RS12090|non-ribosomal_peptide_synthetase|WP_084262012.1	25.3	762	390	19	40	677	6847	7553	1.3e-44	185.7
input|c1|1378137-1381941|+|input.path1.gene397|	NZ_CP018420|c2875265-2937124|2907321-2917808|+|PverR02_RS13505|non-ribosomal_peptide_synthetase|WP_079443620.1	24.6	769	419	19	43	680	327	1065	1.3e-44	185.7
input|c1|1378137-1381941|+|input.path1.gene397|	NZ_CP020369|c3464383-3510240|3485873-3490591|-|B5P22_RS16165|non-ribosomal_peptide_synthetase|WP_080520204.1	25.9	781	414	21	44	695	785	1529	1.3e-44	185.7
input|c1|1378137-1381941|+|input.path1.gene397|	NZ_CP020567|c5580392-5802131|5623645-5637216|+|B6264_RS25060|non-ribosomal_peptide_synthetase|WP_050366856.1	24.9	780	413	18	42	691	1341	2077	1.3e-44	185.7
input|c1|1378137-1381941|+|input.path1.gene397|	NZ_CP021011|c3773674-3911526|3801633-3817724|-|B6257_RS19195|non-ribosomal_peptide_synthetase|WP_101563066.1	24.7	818	440	23	43	724	1601	2378	1.3e-44	185.7
input|c1|1378137-1381941|+|input.path1.gene397|	NZ_CP021434|c4899711-4986841|4947088-4955004|-|CBW65_RS22940|non-ribosomal_peptide_synthetase|WP_087458876.1	25.4	778	415	25	39	686	327	1069	1.3e-44	185.7
input|c1|1378137-1381941|+|input.path1.gene397|	NZ_CP022522|c808439-963707|917642-925579|+|PNC201_RS03725|non-ribosomal_peptide_synthetase|WP_102056217.1	25.5	781	436	24	43	704	355	1108	1.3e-44	185.7
input|c1|1378137-1381941|+|input.path1.gene397|	NZ_CP022580|c2197153-2270906|2225183-2251306|+|GCWB2_RS10120|non-ribosomal_peptide_synthase/polyketide_synthase|WP_119032005.1	27.4	583	291	12	218	694	6047	6603	1.3e-44	185.7
input|c1|1378137-1381941|+|input.path1.gene397|	NZ_CP022657|c2303266-2617194|2398982-2411800|+|CIG75_RS10350|amino_acid_adenylation_domain-containing_protein|WP_172844448.1	25.9	815	408	26	38	699	3495	4266	1.3e-44	185.7
input|c1|1378137-1381941|+|input.path1.gene397|	NZ_CP023272|c2351708-2458342|2371504-2382438|+|CLM75_RS10960|non-ribosomal_peptide_synthetase|WP_105162026.1	25.8	840	450	25	44	746	1823	2626	1.3e-44	185.7
input|c1|1378137-1381941|+|input.path1.gene397|	NZ_CP025309|c4603851-4682719|4635261-4641851|-|CXP47_RS20400|non-ribosomal_peptide_synthetase|WP_101282953.1	24.8	812	465	24	43	737	1410	2192	1.3e-44	185.7
input|c1|1378137-1381941|+|input.path1.gene397|	NZ_CP025309|c4730763-4783780|4750764-4763780|-|CXP47_RS20875|non-ribosomal_peptide_synthetase|WP_101283033.1	23.6	914	482	22	39	761	2012	2900	1.3e-44	185.7
input|c1|1378137-1381941|+|input.path1.gene397|	NZ_CP027306|c5612334-5700782|5655608-5666686|-|C5746_RS26160|amino_acid_adenylation_domain-containing_protein|WP_114246307.1	24.9	759	413	20	43	681	289	1010	1.3e-44	185.7
input|c1|1378137-1381941|+|input.path1.gene397|	NZ_CP027706|c6485293-6553797|6504205-6517443|-|C4K39_RS29745|non-ribosomal_peptide_synthetase|WP_124348149.1	23.7	910	483	25	43	767	328	1211	1.3e-44	185.7
input|c1|1378137-1381941|+|input.path1.gene397|	NZ_CP027710|c5005915-5058932|5025916-5038932|-|C4K35_RS22310|non-ribosomal_peptide_synthetase|WP_124303224.1	23.7	914	481	22	39	761	2012	2900	1.3e-44	185.7
input|c1|1378137-1381941|+|input.path1.gene397|	NZ_CP027712|c4801286-4854330|4821287-4834330|-|C4K27_RS21625|non-ribosomal_peptide_synthetase|WP_053262126.1	27.5	680	353	18	154	714	2140	2798	1.3e-44	185.7
input|c1|1378137-1381941|+|input.path1.gene397|	NZ_CP027747|c4723142-4776159|4743143-4756159|-|C4K10_RS21190|non-ribosomal_peptide_synthetase|WP_124340557.1	23.9	914	480	22	39	761	2012	2900	1.3e-44	185.7
input|c1|1378137-1381941|+|input.path1.gene397|	NZ_CP027750|c4727807-4780836|4747808-4760836|-|C4K07_RS21105|non-ribosomal_peptide_synthetase|WP_124301941.1	23.9	914	480	22	39	761	2012	2900	1.3e-44	185.7
input|c1|1378137-1381941|+|input.path1.gene397|	NZ_CP027755|c2567826-2636765|2587721-2597992|+|C4K02_RS11855|non-ribosomal_peptide_synthetase|WP_043049542.1	25.0	811	439	24	44	715	1832	2612	1.3e-44	185.7
input|c1|1378137-1381941|+|input.path1.gene397|	NZ_CP029195|c1401410-1576477|1421411-1437433|-|DEJ45_RS06060|amino_acid_adenylation_domain-containing_protein|WP_150501677.1	25.5	758	409	18	43	680	2159	2880	1.3e-44	185.7
input|c1|1378137-1381941|+|input.path1.gene397|	NZ_CP029196|c6369955-6503494|6468450-6483494|+|DEJ44_RS29335|amino_acid_adenylation_domain-containing_protein|WP_150162544.1	25.5	758	409	18	43	680	1818	2539	1.3e-44	185.7
input|c1|1378137-1381941|+|input.path1.gene397|	NZ_CP029823|c1180377-1266806|1206056-1217581|-|DNK48_RS04915|amino_acid_adenylation_domain-containing_protein|WP_142881314.1	25.1	769	390	19	42	681	420	1131	1.3e-44	185.7
input|c1|1378137-1381941|+|input.path1.gene397|	NZ_CP040272|c<1246697-1358342|1274943-1295567|+|FD723_RS05345|non-ribosomal_peptide_synthase/polyketide_synthase|WP_179064397.1	25.7	778	400	24	43	680	1431	2170	1.3e-44	185.7
input|c1|1378137-1381941|+|input.path1.gene397|	NZ_CP044205|c192657-258823|211649-239449|-|F6R98_RS00860|amino_acid_adenylation_domain-containing_protein|WP_153247326.1	25.0	795	440	21	38	698	4481	5253	1.3e-44	185.7
input|c1|1378137-1381941|+|input.path1.gene397|	NZ_CP048051|c4795572-4848589|4815573-4828589|-|GSF17_RS21415|non-ribosomal_peptide_synthetase|WP_162095831.1	23.7	914	481	22	39	761	2012	2900	1.3e-44	185.7
input|c1|1378137-1381941|+|input.path1.gene397|	NZ_CP051855|c3964353-4061252|4011972-4041581|-|HHX23_RS18475|non-ribosomal_peptide_synthase/polyketide_synthase|WP_172650735.1	24.8	782	444	19	39	700	3493	4250	1.3e-44	185.7
input|c1|1378137-1381941|+|input.path1.gene397|	NZ_CP053289|c2958273-3022081|2998392-3002948|-|HLB41_RS15195|non-ribosomal_peptide_synthetase|WP_072770283.1	24.6	805	425	22	24	691	263	1022	1.3e-44	185.7
input|c1|1378137-1381941|+|input.path1.gene397|	NZ_CP053892|c1735782-1816871|1764322-1768344|+|ACTIVE_RS07655|amino_acid_adenylation_domain-containing_protein|WP_173094259.1	26.2	775	394	26	38	676	323	1055	1.3e-44	185.7
input|c1|1378137-1381941|+|input.path1.gene397|	NZ_CP059405|c3964641-4099723|3992585-4008676|-|H1Q60_RS20460|bacillomycin_D_non-ribosomal_peptide_synthetase_BamB|WP_181816565.1	24.7	818	440	23	43	724	1601	2378	1.3e-44	185.7
input|c1|1378137-1381941|+|input.path1.gene397|	NZ_FMXV01000003|c159698-212685|179699-192685|-|BLQ55_RS05525|non-ribosomal_peptide_synthetase|WP_092252833.1	24.7	797	442	23	39	704	2006	2775	1.3e-44	185.7
input|c1|1378137-1381941|+|input.path1.gene397|	NZ_FNNL01000005|c207525-260512|227526-240512|+|BLU76_RS13015|non-ribosomal_peptide_synthetase|WP_092222980.1	26.6	623	317	14	215	716	2186	2789	1.3e-44	185.7
input|c1|1378137-1381941|+|input.path1.gene397|	NZ_FOKD01000005|c75303-176560|142524-156560|-|BM026_RS12345|non-ribosomal_peptide_synthetase|WP_093528720.1	26.9	673	338	20	121	680	2942	3573	1.3e-44	185.7
input|c1|1378137-1381941|+|input.path1.gene397|	NZ_FOPO01000013|c70445-123432|90446-103432|+|BM132_RS23120|non-ribosomal_peptide_synthetase|WP_092458988.1	24.3	799	443	22	39	704	2006	2775	1.3e-44	185.7
input|c1|1378137-1381941|+|input.path1.gene397|	NZ_JABMJJ010000001|c132912-179941|152913-159941|+|FHT31_RS00685|amino_acid_adenylation_domain-containing_protein|WP_176650230.1	26.0	604	311	13	180	675	443	1018	1.3e-44	185.7
input|c1|1378137-1381941|+|input.path1.gene397|	NZ_JACHYG010000015|c35794-88778|55795-68778|+|FHW68_RS24845|non-ribosomal_peptide_synthetase|WP_183683572.1	24.8	761	354	15	196	761	2157	2894	1.3e-44	185.7
input|c1|1378137-1381941|+|input.path1.gene397|	NZ_JH725388|c384691-507443|423345-443381|+|SU9_RS25970|non-ribosomal_peptide_synthetase|SU9_RS25970	25.8	782	410	24	43	698	5476	6213	1.3e-44	185.7
input|c1|1378137-1381941|+|input.path1.gene397|	NZ_JH791833|c2208280-2271601|2226917-2231473|+|IKA_RS11345|non-ribosomal_peptide_synthetase|WP_000180446.1	24.7	805	424	22	24	691	263	1022	1.3e-44	185.7
input|c1|1378137-1381941|+|input.path1.gene397|	NZ_JH792080|c2348757-2412233|2389036-2393592|-|IIE_RS12550|non-ribosomal_peptide_synthetase|WP_000180444.1	24.6	805	425	22	24	691	263	1022	1.3e-44	185.7
input|c1|1378137-1381941|+|input.path1.gene397|	NZ_KB896005|c32686-99465|66039-73091|-|C572_RS0104345|non-ribosomal_peptide_synthetase|WP_018792071.1	25.4	772	397	21	39	691	310	1021	1.3e-44	185.7
input|c1|1378137-1381941|+|input.path1.gene397|	NZ_KB896530|c230783-297562|257158-264210|+|C578_RS0103580|non-ribosomal_peptide_synthetase|WP_018804655.1	25.4	772	397	21	39	691	310	1021	1.3e-44	185.7
input|c1|1378137-1381941|+|input.path1.gene397|	NZ_KB976160|c2982339-3046642|3023016-3027572|-|ICC_RS15315|non-ribosomal_peptide_synthetase|WP_016081606.1	24.6	805	425	22	24	691	263	1022	1.3e-44	185.7
input|c1|1378137-1381941|+|input.path1.gene397|	NZ_KB976254|c1348386-1412522|1367025-1371581|+|IKE_RS07140|non-ribosomal_peptide_synthetase|WP_016124570.1	24.5	805	426	22	24	691	263	1022	1.3e-44	185.7
input|c1|1378137-1381941|+|input.path1.gene397|	NZ_KE734720|c2809564-2906635|2850593-2858365|-|N317_RS29440|non-ribosomal_peptide_synthetase|WP_081694816.1	24.5	776	431	25	38	691	1352	2094	1.3e-44	185.7
input|c1|1378137-1381941|+|input.path1.gene397|	NZ_KZ195583|c3925486-4028981|3944171-3956515|-|B9W68_RS17605|non-ribosomal_peptide_synthetase|WP_087774391.1	23.3	768	447	12	40	691	2899	3640	1.3e-44	185.7
input|c1|1378137-1381941|+|input.path1.gene397|	NZ_LIVX01000008|c196106-349760|216107-231061|-|AMK29_RS26200|non-ribosomal_peptide_synthetase|WP_073817627.1	24.7	757	418	17	43	681	1817	2539	1.3e-44	185.7
input|c1|1378137-1381941|+|input.path1.gene397|	NZ_LIWC01000005|c354064-451802|409926-421910|-|AMK34_RS32105|non-ribosomal_peptide_synthetase|WP_073847847.1	25.1	818	450	18	43	744	1744	2514	1.3e-44	185.7
input|c1|1378137-1381941|+|input.path1.gene397|	NZ_LIYH01000003|c603276-802753|725982-741488|-|AMK26_RS16325|non-ribosomal_peptide_synthetase|WP_073755350.1	25.1	776	438	16	43	709	289	1030	1.3e-44	185.7
input|c1|1378137-1381941|+|input.path1.gene397|	NZ_LQYR01000008|c633183-748686|662413-677595|+|B4144_RS08740|non-ribosomal_peptide_synthetase|WP_061571620.1	25.4	781	416	23	30	680	955	1698	1.3e-44	185.7
input|c1|1378137-1381941|+|input.path1.gene397|	NZ_LT607413|c6743310-6793550|6769524-6773432|+|GA0070618_RS28960|non-ribosomal_peptide_synthetase|WP_088984456.1	25.3	763	421	17	38	681	292	1024	1.3e-44	185.7
input|c1|1378137-1381941|+|input.path1.gene397|	NZ_MRST01000025|c261026-323350|289524-303554|-|BUE92_RS17810|non-ribosomal_peptide_synthetase|WP_073525363.1	26.5	660	334	17	132	680	2953	3572	1.3e-44	185.7
input|c1|1378137-1381941|+|input.path1.gene397|	NZ_PQBU01000010|c10685-75580|30553-41103|+|C3F46_RS15685|non-ribosomal_peptide_synthetase|WP_103673975.1	24.8	769	434	19	44	686	2723	3473	1.3e-44	185.7
input|c1|1378137-1381941|+|input.path1.gene397|	NZ_QKYZ01000018|c4795-57779|24796-37779|-|F475_RS25215|non-ribosomal_peptide_synthetase|WP_111454996.1	24.2	786	444	20	39	697	2006	2766	1.3e-44	185.7
input|c1|1378137-1381941|+|input.path1.gene397|	NZ_RCDD01000005|c89998-180669|128484-137162|+|CLV68_RS26020|amino_acid_adenylation_domain-containing_protein|WP_170224587.1	26.2	817	421	24	13	700	246	1009	1.3e-44	185.7
input|c1|1378137-1381941|+|input.path1.gene397|	NZ_SLVZ01000006|c172185-251597|193977-206339|+|EV289_RS17975|amino_acid_adenylation_domain-containing_protein|EV289_RS17975	24.6	781	438	22	42	702	441	1190	1.3e-44	185.7
input|c1|1378137-1381941|+|input.path1.gene397|	NZ_SNWK01000003|c11836-126672|82493-97609|-|DFO69_RS11380|amino_acid_adenylation_domain-containing_protein|WP_133487401.1	25.0	776	430	22	30	682	960	1706	1.3e-44	185.7
input|c1|1378137-1381941|+|input.path1.gene397|	NZ_WPNZ01000018|c77588-168199|97589-113275|-|GPA10_RS28790|amino_acid_adenylation_domain-containing_protein|WP_157168088.1	25.0	781	429	23	43	698	282	1030	1.3e-44	185.7
input|c1|1378137-1381941|+|input.path1.gene397|	NZ_WWIP01000001|c869216-942614|893693-912049|+|GTY59_RS03360|non-ribosomal_peptide_synthetase|WP_032797938.1	27.4	643	329	17	174	700	418	1038	1.3e-44	185.7
input|c1|1378137-1381941|+|input.path1.gene397|	NC_011726|c3105658-3193920|3169803-3174203|+|PCC8801_RS14810|non-ribosomal_peptide_synthetase|WP_012596277.1	23.8	764	415	17	38	678	289	1008	1.7e-44	185.3
input|c1|1378137-1381941|+|input.path1.gene397|	NC_014171|c2326440-2391616|2346120-2350676|+|BMB171_RS12140|non-ribosomal_peptide_synthetase|WP_000180452.1	24.6	805	425	22	24	691	263	1022	1.7e-44	185.3
input|c1|1378137-1381941|+|input.path1.gene397|	NC_015711|c6476015-6561306|6495556-6509688|+|LILAB_RS36665|amino_acid_adenylation_domain-containing_protein|LILAB_RS36665	24.7	786	442	19	43	709	2461	3215	1.7e-44	185.3
input|c1|1378137-1381941|+|input.path1.gene397|	NC_015711|c6793873-6860898|6813346-6825477|-|LILAB_RS27725|non-ribosomal_peptide_synthetase|WP_013940615.1	25.0	776	415	23	38	681	1927	2667	1.7e-44	185.3
input|c1|1378137-1381941|+|input.path1.gene397|	NC_016047|c2034479-2117528|2068239-2084336|-|GYO_RS32135|non-ribosomal_peptide_synthetase|WP_014113968.1	24.4	815	446	19	43	724	1600	2377	1.7e-44	185.3
input|c1|1378137-1381941|+|input.path1.gene397|	NC_016948|c2878163-2948726|2897912-2929162|-|OCQ_RS13455|non-ribosomal_peptide_synthetase|WP_041784987.1	25.9	750	401	19	40	677	9415	10121	1.7e-44	185.3
input|c1|1378137-1381941|+|input.path1.gene397|	NC_019729|c4200963-4249836|4229840-4232755|-|OSC7112_RS38315|amino_acid_adenylation_domain-containing_protein|WP_150111674.1	25.2	794	405	23	38	680	157	912	1.7e-44	185.3
input|c1|1378137-1381941|+|input.path1.gene397|	NC_019751|c3045910-3131378|3106951-3111378|+|CAL6303_RS12715|non-ribosomal_peptide_synthetase|WP_015198222.1	25.1	781	406	20	38	680	287	1026	1.7e-44	185.3
input|c1|1378137-1381941|+|input.path1.gene397|	NC_030959|c773771-820415|793246-800863|+|CH63R_08655|Non-ribosomal_peptide_synthetase|XP_018155652.1	24.3	770	408	20	91	691	62	825	1.7e-44	185.3
input|c1|1378137-1381941|+|input.path1.gene397|	NZ_AP014940|c3042529-3280924|3224781-3242702|-|LEN_RS12890|non-ribosomal_peptide_synthetase|WP_096378626.1	24.1	787	446	20	39	700	4621	5381	1.7e-44	185.3
input|c1|1378137-1381941|+|input.path1.gene397|	NZ_AP018174|c1215171-1299994|1253968-1259175|-|CA723_RS05505|non-ribosomal_peptide_synthetase|WP_096576688.1	25.8	776	400	25	43	680	933	1670	1.7e-44	185.3
input|c1|1378137-1381941|+|input.path1.gene397|	NZ_AP018227|c1391684-1466438|1411057-1414554|-|CA729_RS05435|non-ribosomal_peptide_synthetase|WP_096654059.1	24.3	786	413	24	43	678	360	1113	1.7e-44	185.3
input|c1|1378137-1381941|+|input.path1.gene397|	NZ_AP022576|c1079931-1136035|1098332-1105996|-|G6N55_RS05160|non-ribosomal_peptide_synthetase|WP_085225674.1	26.6	610	305	13	190	691	11	585	1.7e-44	185.3
input|c1|1378137-1381941|+|input.path1.gene397|	NZ_AP022583|c1629260-1766614|1655022-1669655|+|G6N15_RS07810|amino_acid_adenylation_domain-containing_protein|WP_179961817.1	27.0	641	323	14	147	677	1431	2036	1.7e-44	185.3
input|c1|1378137-1381941|+|input.path1.gene397|	NZ_AP022590|c716387-812777|749627-759865|+|G6N50_RS03815|amino_acid_adenylation_domain-containing_protein|WP_163650807.1	26.5	642	329	15	175	708	411	1017	1.7e-44	185.3
input|c1|1378137-1381941|+|input.path1.gene397|	NZ_AZWF01000007|c67570-134349|100923-107975|-|B166_RS0104905|non-ribosomal_peptide_synthetase|WP_028675025.1	25.6	772	395	22	39	691	310	1021	1.7e-44	185.3
input|c1|1378137-1381941|+|input.path1.gene397|	NZ_CABVJF010000001|c152-62900|20153-31930|-|F8N86_RS00080|amino_acid_adenylation_domain-containing_protein|WP_150785363.1	26.1	797	445	25	43	714	334	1111	1.7e-44	185.3
input|c1|1378137-1381941|+|input.path1.gene397|	NZ_CADEWE010000004|c151134-204581|171021-184751|-|H9D09_RS13170|amino_acid_adenylation_domain-containing_protein|WP_186051446.1	25.6	711	377	14	117	704	1435	2116	1.7e-44	185.3
input|c1|1378137-1381941|+|input.path1.gene397|	NZ_CM000722|c2212193-2275564|2251926-2256482|-|BCERE0011_RS11490|non-ribosomal_peptide_synthetase|WP_000180434.1	24.8	805	423	22	24	691	263	1022	1.7e-44	185.3
input|c1|1378137-1381941|+|input.path1.gene397|	NZ_CP006890|c1878447-2013125|1905972-1922063|-|V529_RS08790|non-ribosomal_peptide_synthetase|WP_038458186.1	24.7	818	440	23	43	724	1601	2378	1.7e-44	185.3
input|c1|1378137-1381941|+|input.path1.gene397|	NZ_CP008742|c4151987-4238974|4186769-4194709|-|PSA3335_RS20070|non-ribosomal_peptide_synthetase|WP_082301335.1	26.0	777	411	22	44	698	1872	2606	1.7e-44	185.3
input|c1|1378137-1381941|+|input.path1.gene397|	NZ_CP010976|c2544699-2598372|2563815-2568593|-|UB51_RS11065|non-ribosomal_peptide_synthetase|WP_082063112.1	25.1	780	424	20	38	693	289	1032	1.7e-44	185.3
input|c1|1378137-1381941|+|input.path1.gene397|	NZ_CP011155|c2342928-2431555|2362660-2367216|+|WR52_RS11955|non-ribosomal_peptide_synthetase|WP_063536376.1	24.6	805	425	22	24	691	263	1022	1.7e-44	185.3
input|c1|1378137-1381941|+|input.path1.gene397|	NZ_CP012109|c4135905-4220008|4160127-4187768|-|A176_RS39220|non-ribosomal_peptide_synthetase|WP_049872319.1	24.7	790	435	21	39	700	4552	5309	1.7e-44	185.3
input|c1|1378137-1381941|+|input.path1.gene397|	NZ_CP015350|c2481921-2523740|2500573-2505126|+|BT246_RS12985|non-ribosomal_peptide_synthetase|WP_065483641.1	24.5	805	426	22	24	691	263	1022	1.7e-44	185.3
input|c1|1378137-1381941|+|input.path1.gene397|	NZ_CP016278|c1899133-1972792|1926454-1939512|-|BA022_RS09125|non-ribosomal_peptide_synthetase|WP_088887292.1	24.7	785	438	19	38	699	1412	2166	1.7e-44	185.3
input|c1|1378137-1381941|+|input.path1.gene397|	NZ_CP017248|c2722891-2862053|2799657-2807435|-|BFF78_RS11310|non-ribosomal_peptide_synthetase|WP_069778198.1	24.7	773	437	20	38	691	282	1028	1.7e-44	185.3
input|c1|1378137-1381941|+|input.path1.gene397|	NZ_CP020350|c3228229-3314063|3248223-3273971|+|B5S52_RS14700|non-ribosomal_peptide_synthetase|WP_080163812.1	25.7	773	434	19	34	696	7788	8530	1.7e-44	185.3
input|c1|1378137-1381941|+|input.path1.gene397|	NZ_CP023245|c2450548-2515815|2470292-2474848|+|CJ306_RS12945|amino_acid_adenylation_domain-containing_protein|WP_119683392.1	24.7	805	424	22	24	691	263	1022	1.7e-44	185.3
input|c1|1378137-1381941|+|input.path1.gene397|	NZ_CP023405|c4206730-4263615|4226211-4244579|-|CNO18_RS19290|amino_acid_adenylation_domain-containing_protein|WP_157753405.1	25.7	773	407	22	43	681	4002	4741	1.7e-44	185.3
input|c1|1378137-1381941|+|input.path1.gene397|	NZ_CP024785|c7141917-7218105|7161918-7167242|+|COO91_RS33030|non-ribosomal_peptide_synthetase|WP_100901980.1	24.2	756	428	16	39	680	986	1710	1.7e-44	185.3
input|c1|1378137-1381941|+|input.path1.gene397|	NZ_CP024897|c1842681-1979674|1870324-1886415|-|CVD07_RS09180|non-ribosomal_peptide_synthetase|WP_100261818.1	24.8	797	435	22	43	715	1601	2357	1.7e-44	185.3
input|c1|1378137-1381941|+|input.path1.gene397|	NZ_CP027710|c4876290-4944107|4907654-4914229|-|C4K35_RS21815|amino_acid_adenylation_domain-containing_protein|WP_124303218.1	24.8	810	467	25	43	737	1405	2187	1.7e-44	185.3
input|c1|1378137-1381941|+|input.path1.gene397|	NZ_CP027715|c4630080-4683097|4650081-4663097|-|C4K24_RS20695|non-ribosomal_peptide_synthetase|WP_124309192.1	25.6	782	376	19	166	761	2139	2900	1.7e-44	185.3
input|c1|1378137-1381941|+|input.path1.gene397|	NZ_CP027736|c4659686-4727497|4691044-4697619|-|C4K33_RS20600|amino_acid_adenylation_domain-containing_protein|WP_124303218.1	24.8	810	467	25	43	737	1405	2187	1.7e-44	185.3
input|c1|1378137-1381941|+|input.path1.gene397|	NZ_CP027737|c4717250-4785067|4748614-4755189|-|C4K32_RS20960|amino_acid_adenylation_domain-containing_protein|WP_124303218.1	24.8	810	467	25	43	737	1405	2187	1.7e-44	185.3
input|c1|1378137-1381941|+|input.path1.gene397|	NZ_CP027740|c4820002-4887825|4851372-4857947|-|C4K29_RS21635|amino_acid_adenylation_domain-containing_protein|WP_124303218.1	24.8	810	467	25	43	737	1405	2187	1.7e-44	185.3
input|c1|1378137-1381941|+|input.path1.gene397|	NZ_CP032157|c1745346-1857197|1821276-1837784|+|D3H65_RS06760|non-ribosomal_peptide_synthetase|WP_119049531.1	25.1	766	416	25	38	682	1298	2026	1.7e-44	185.3
input|c1|1378137-1381941|+|input.path1.gene397|	NZ_CP032311|c1995944-2086612|2058907-2066805|-|D3Z90_RS09400|amino_acid_adenylation_domain-containing_protein|WP_168198448.1	22.8	914	488	16	39	761	317	1203	1.7e-44	185.3
input|c1|1378137-1381941|+|input.path1.gene397|	NZ_CP034058|c6615479-6666954|6639154-6642582|-|EH233_RS27815|non-ribosomal_peptide_synthase|WP_011318423.1	26.5	653	341	17	166	700	485	1116	1.7e-44	185.3
input|c1|1378137-1381941|+|input.path1.gene397|	NZ_CP040094|c1458219-1573914|1492667-1495870|+|FBB35_RS06540|amino_acid_adenylation_domain-containing_protein|WP_174708984.1	26.1	681	351	19	122	680	361	1011	1.7e-44	185.3
input|c1|1378137-1381941|+|input.path1.gene397|	NZ_CP040272|c424988-481133|459474-461501|-|FD723_RS01880|non-ribosomal_peptide_synthetase|WP_179063848.1	28.1	647	319	19	157	686	6	623	1.7e-44	185.3
input|c1|1378137-1381941|+|input.path1.gene397|	NZ_CP040342|c4088192-4150583|4126052-4130608|-|EQK03_RS20905|amino_acid_adenylation_domain-containing_protein|WP_157418750.1	24.7	805	424	22	24	691	263	1022	1.7e-44	185.3
input|c1|1378137-1381941|+|input.path1.gene397|	NZ_CP040829|c1757548-1825571|1777028-1800757|-|FGY93_RS07820|non-ribosomal_peptide_synthase/polyketide_synthase|WP_139625354.1	24.8	761	412	19	43	678	6899	7624	1.7e-44	185.3
input|c1|1378137-1381941|+|input.path1.gene397|	NZ_CP042968|c2847279-2919485|2883446-2899852|+|LMTR21_RS13450|non-ribosomal_peptide_synthase/polyketide_synthase|WP_148635967.1	24.9	767	436	17	42	698	3358	4094	1.7e-44	185.3
input|c1|1378137-1381941|+|input.path1.gene397|	NZ_CP045227|c1170299-1276694|1209220-1215600|+|GXM_RS33990|amino_acid_adenylation_domain-containing_protein|WP_152591620.1	24.5	796	445	20	38	713	284	1043	1.7e-44	185.3
input|c1|1378137-1381941|+|input.path1.gene397|	NZ_CP048799|c<1094963-1310872|1259905-1267683|-|GOP56_RS04855|amino_acid_adenylation_domain-containing_protein|WP_163244691.1	23.3	765	431	17	42	682	289	1021	1.7e-44	185.3
input|c1|1378137-1381941|+|input.path1.gene397|	NZ_CP049748|c620865-674705|640807-655455|-|BH92_RS03055|non-ribosomal_peptide_synthetase|WP_037152066.1	24.2	749	417	19	42	682	1824	2529	1.7e-44	185.3
input|c1|1378137-1381941|+|input.path1.gene397|	NZ_CP050462|c1796441-1932109|1823241-1839332|-|HCC49_RS08975|non-ribosomal_peptide_synthase/polyketide_synthase|WP_167860176.1	24.8	797	435	22	43	715	1601	2357	1.7e-44	185.3
input|c1|1378137-1381941|+|input.path1.gene397|	NZ_CP053189|c1843849-1913056|1878899-1885438|-|HKX69_RS08095|amino_acid_adenylation_domain-containing_protein|WP_171152074.1	25.1	782	433	21	37	694	1409	2161	1.7e-44	185.3
input|c1|1378137-1381941|+|input.path1.gene397|	NZ_CP054698|c7194537-7354936|7306973-7314922|+|HUN01_RS33185|amino_acid_adenylation_domain-containing_protein|WP_181929721.1	25.3	766	424	20	39	691	1415	2145	1.7e-44	185.3
input|c1|1378137-1381941|+|input.path1.gene397|	NZ_CP054936|c601743-652502|628243-633177|-|HUT11_RS02420|amino_acid_adenylation_domain-containing_protein|WP_176146885.1	25.5	760	401	20	43	676	872	1592	1.7e-44	185.3
input|c1|1378137-1381941|+|input.path1.gene397|	NZ_CP058977|c4848528-4926800|4868175-4888250|-|HZZ00_RS22160|non-ribosomal_peptide_synthase/polyketide_synthase|WP_180333657.1	26.3	772	404	22	43	691	5489	6218	1.7e-44	185.3
input|c1|1378137-1381941|+|input.path1.gene397|	NZ_CP059318|c1866711-2004072|1894235-1910326|-|HZT45_RS09165|non-ribosomal_peptide_synthetase|WP_052827499.1	24.5	816	444	22	43	724	1601	2378	1.7e-44	185.3
input|c1|1378137-1381941|+|input.path1.gene397|	NZ_DF820561|c45432-107088|73065-79733|+|TR11_RS10955|non-ribosomal_peptide_synthetase|WP_052380037.1	24.2	769	437	20	39	680	1418	2167	1.7e-44	185.3
input|c1|1378137-1381941|+|input.path1.gene397|	NZ_FKJH01000063|c23744-102313|63681-82313|-|STEPF7_RS29235|non-ribosomal_peptide_synthase/polyketide_synthase|WP_093769105.1	24.1	800	446	20	39	704	891	1663	1.7e-44	185.3
input|c1|1378137-1381941|+|input.path1.gene397|	NZ_FNOG01000005|c67726-384522|328369-353979|-|BLU84_RS14505|non-ribosomal_peptide_synthetase|WP_074868438.1	24.8	789	438	23	39	700	7184	7944	1.7e-44	185.3
input|c1|1378137-1381941|+|input.path1.gene397|	NZ_FNVF01000006|c120925-197731|162995-169570|+|C4S74_RS14940|non-ribosomal_peptide_synthetase|WP_103996092.1	24.7	788	432	21	43	706	1420	2170	1.7e-44	185.3
input|c1|1378137-1381941|+|input.path1.gene397|	NZ_FZOF01000027|c43680-122856|79712-102856|+|CHF15_RS35330|non-ribosomal_peptide_synthetase|WP_089228011.1	26.0	665	342	16	154	700	410	1042	1.7e-44	185.3
input|c1|1378137-1381941|+|input.path1.gene397|	NZ_HG964446|c2850538-2905894|2880516-2888177|+|BN973_RS13470|non-ribosomal_peptide_synthetase|WP_036468746.1	26.9	610	303	14	190	691	11	585	1.7e-44	185.3
input|c1|1378137-1381941|+|input.path1.gene397|	NZ_JABDIB010000002|c<2-99803|56151-72236|+|HKK68_RS03165|non-ribosomal_peptide_synthase/polyketide_synthase|WP_169509842.1	24.7	818	440	23	43	724	1601	2378	1.7e-44	185.3
input|c1|1378137-1381941|+|input.path1.gene397|	NZ_JH109153|c29928-99003|61378-69267|-|METTU_RS13400|non-ribosomal_peptide_synthetase|WP_006892245.1	25.5	785	422	20	42	700	1843	2590	1.7e-44	185.3
input|c1|1378137-1381941|+|input.path1.gene397|	NZ_JH601054|c186478-254162|213307-220350|+|WG8_RS12080|non-ribosomal_peptide_synthase|WP_007430459.1	24.9	778	424	24	43	697	1112	1852	1.7e-44	185.3
input|c1|1378137-1381941|+|input.path1.gene397|	NZ_JH992901|c4127222-4205202|4146361-4149654|+|MAS10914_RS0120490|non-ribosomal_peptide_synthetase|WP_017317816.1	28.1	672	334	21	154	703	427	1071	1.7e-44	185.3
input|c1|1378137-1381941|+|input.path1.gene397|	NZ_JXCB02000033|c56347-139800|99643-106335|-|SD81_RS28940|non-ribosomal_peptide_synthetase|WP_041038266.1	26.9	654	325	18	153	680	445	1071	1.7e-44	185.3
input|c1|1378137-1381941|+|input.path1.gene397|	NZ_JZIH01000029|c3547552-3763085|3600125-3606737|-|XALREU174_RS15565|amino_acid_adenylation_domain-containing_protein|WP_155394861.1	26.4	769	416	26	40	686	1371	2111	1.7e-44	185.3
input|c1|1378137-1381941|+|input.path1.gene397|	NZ_KB217478|c2271220-2392796|2362683-2366018|-|CAL7103_RS0111290|non-ribosomal_peptide_synthetase|WP_019490363.1	25.4	777	412	17	43	680	309	1056	1.7e-44	185.3
input|c1|1378137-1381941|+|input.path1.gene397|	NZ_KB900124|c4784-57768|24785-37768|-|F571_RS0128145|non-ribosomal_peptide_synthetase|WP_018929980.1	25.0	763	350	18	196	761	2157	2894	1.7e-44	185.3
input|c1|1378137-1381941|+|input.path1.gene397|	NZ_KB912877|c3690642-3764268|3729857-3744268|+|METMA_RS27125|amino_acid_adenylation_domain-containing_protein|METMA_RS27125	25.0	772	430	19	38	691	2418	3158	1.7e-44	185.3
input|c1|1378137-1381941|+|input.path1.gene397|	NZ_KE734720|c2809564-2906635|2872050-2875286|+|N317_RS0113305|non-ribosomal_peptide_synthetase|WP_026795613.1	26.3	758	410	19	43	680	291	1019	1.7e-44	185.3
input|c1|1378137-1381941|+|input.path1.gene397|	NZ_KZ848486|c519588-603055|552345-568442|+|DSL71_RS03115|amino_acid_adenylation_domain-containing_protein|WP_114150497.1	24.4	815	446	19	43	724	1600	2377	1.7e-44	185.3
input|c1|1378137-1381941|+|input.path1.gene397|	NZ_LABI01000037|c35064-100970|55065-59621|+|TU59_RS26495|non-ribosomal_peptide_synthetase|WP_048538849.1	24.6	805	425	22	24	691	263	1022	1.7e-44	185.3
input|c1|1378137-1381941|+|input.path1.gene397|	NZ_LOHF01000004|c87602-154181|107603-117268|+|AUC60_RS07230|non-ribosomal_peptide_synthetase|WP_087265408.1	24.0	776	430	19	39	682	2426	3173	1.7e-44	185.3
input|c1|1378137-1381941|+|input.path1.gene397|	NZ_LOJP01000009|c6826-82530|36097-41700|-|TFC3_RS33425|non-ribosomal_peptide_synthetase|WP_067510180.1	24.6	773	437	20	43	700	1106	1847	1.7e-44	185.3
input|c1|1378137-1381941|+|input.path1.gene397|	NZ_LT594324|c1236486-1332753|1298704-1313682|+|GA0070621_RS05790|non-ribosomal_peptide_synthetase|WP_091192158.1	25.6	788	394	25	38	681	3948	4687	1.7e-44	185.3
input|c1|1378137-1381941|+|input.path1.gene397|	NZ_LT603683|c401105-465113|431115-441878|+|BGLY_RS02215|non-ribosomal_peptide_synthetase|WP_065894154.1	25.4	759	406	22	43	682	292	1009	1.7e-44	185.3
input|c1|1378137-1381941|+|input.path1.gene397|	NZ_LT629972|c4550314-4733890|4707040-4715319|-|BLW67_RS20920|non-ribosomal_peptide_synthetase|WP_081354551.1	25.3	783	416	20	44	686	883	1636	1.7e-44	185.3
input|c1|1378137-1381941|+|input.path1.gene397|	NZ_MPLE01000001|c1007757-1201449|1051010-1064581|+|BOQ63_RS04685|non-ribosomal_peptide_synthetase|WP_072653475.1	24.7	780	414	18	42	691	1341	2077	1.7e-44	185.3
input|c1|1378137-1381941|+|input.path1.gene397|	NZ_MUXL01000001|c828366-911780|861116-877213|+|B0W20_RS04680|non-ribosomal_peptide_synthetase|WP_087987035.1	24.4	815	446	19	43	724	1600	2377	1.7e-44	185.3
input|c1|1378137-1381941|+|input.path1.gene397|	NZ_NIKH01000017|c702901-784308|721626-737390|+|CHCC20372_RS19725|bacitracin_non-ribosomal_peptide_synthetase_BacA|WP_145930200.1	24.3	786	418	22	38	689	2971	3713	1.7e-44	185.3
input|c1|1378137-1381941|+|input.path1.gene397|	NZ_NOLJ01000001|c133265-233860|157350-162305|+|CDG76_RS00745|non-ribosomal_peptide_synthetase|WP_094347212.1	26.6	715	338	17	131	691	448	1129	1.7e-44	185.3
input|c1|1378137-1381941|+|input.path1.gene397|	NZ_PVQM01000001|c588586-742556|693256-709350|-|C6W22_RS03140|non-ribosomal_peptide_synthetase|WP_106046616.1	23.9	781	439	18	43	703	1600	2345	1.7e-44	185.3
input|c1|1378137-1381941|+|input.path1.gene397|	NZ_PVQO01000003|c334449-449982|363681-378872|+|C6W24_RS09715|non-ribosomal_peptide_synthetase|WP_106045012.1	24.9	776	426	23	30	680	956	1699	1.7e-44	185.3
input|c1|1378137-1381941|+|input.path1.gene397|	NZ_QQVZ01000001|c143716-299926|241263-261182|-|DV517_RS00780|non-ribosomal_peptide_synthase/polyketide_synthase|WP_136099460.1	26.5	769	412	23	43	691	5430	6165	1.7e-44	185.3
input|c1|1378137-1381941|+|input.path1.gene397|	NZ_QZMV01000007|c183278-255990|219557-235990|+|D6B98_RS21380|amino_acid_adenylation_domain-containing_protein|WP_126258899.1	24.3	771	444	15	40	700	3365	4105	1.7e-44	185.3
input|c1|1378137-1381941|+|input.path1.gene397|	NZ_SLXS01000004|c63042-218541|152618-155932|+|EV586_RS12235|amino_acid_adenylation_domain-containing_protein|WP_132945403.1	24.4	765	422	20	43	682	321	1054	1.7e-44	185.3
input|c1|1378137-1381941|+|input.path1.gene397|	NZ_VHPY01000002|c23463-88902|47367-58130|-|FKN04_RS02275|non-ribosomal_peptide_synthetase|WP_065894154.1	25.4	759	406	22	43	682	292	1009	1.7e-44	185.3
input|c1|1378137-1381941|+|input.path1.gene397|	NZ_VTEK01000001|c553803-666689|581388-596504|+|FZC71_RS03130|amino_acid_adenylation_domain-containing_protein|WP_148981786.1	25.1	776	429	22	30	682	960	1706	1.7e-44	185.3
input|c1|1378137-1381941|+|input.path1.gene397|	NC_012560|c2543788-2641546|2572437-2588078|-|AVIN_RS11715|non-ribosomal_peptide_synthetase|WP_012701128.1	24.1	788	441	24	39	697	2890	3649	2.3e-44	184.9
input|c1|1378137-1381941|+|input.path1.gene397|	NC_014318|c5207328-5338492|5242623-5257619|-|AMED_RS24160|non-ribosomal_peptide_synthetase|WP_013226599.1	25.3	671	357	16	148	700	2974	3618	2.3e-44	184.9
input|c1|1378137-1381941|+|input.path1.gene397|	NC_014393|c4708436-4793085|4759244-4773085|-|CLOCEL_RS19740|non-ribosomal_peptide_synthetase|WP_010073955.1	23.9	750	426	18	42	678	1331	2048	2.3e-44	184.9
input|c1|1378137-1381941|+|input.path1.gene397|	NC_014639|c1225906-1339619|1253894-1269076|+|BATR1942_RS06185|non-ribosomal_peptide_synthetase|WP_013390525.1	25.0	773	429	22	30	680	955	1698	2.3e-44	184.9
input|c1|1378137-1381941|+|input.path1.gene397|	NC_019695|c4167348-4254812|4225800-4230401|+|CHRO_RS18235|non-ribosomal_peptide_synthetase|WP_015155709.1	24.6	781	427	21	38	691	287	1032	2.3e-44	184.9
input|c1|1378137-1381941|+|input.path1.gene397|	NC_019745|c1953032-2039905|2011352-2015953|+|GLO7428_RS08725|non-ribosomal_peptide_synthetase|WP_015188203.1	24.5	777	432	21	38	691	288	1032	2.3e-44	184.9
input|c1|1378137-1381941|+|input.path1.gene397|	NC_019748|c2986432-3060692|3021066-3025661|-|STA7437_RS13070|non-ribosomal_peptide_synthetase|WP_015193865.1	25.1	821	405	30	38	700	274	1042	2.3e-44	184.9
input|c1|1378137-1381941|+|input.path1.gene397|	NC_021237|c4647337-4717112|4666460-4679698|-|PFLCHA0_RS20765|non-ribosomal_peptide_synthetase|WP_015636424.1	23.3	910	487	23	43	767	328	1211	2.3e-44	184.9
input|c1|1378137-1381941|+|input.path1.gene397|	NC_021237|c4788547-4839543|4808186-4821202|-|PFLCHA0_RS21260|non-ribosomal_peptide_synthetase|WP_041752440.1	24.6	802	455	21	39	714	2012	2789	2.3e-44	184.9
input|c1|1378137-1381941|+|input.path1.gene397|	NC_021252|c3518060-3578105|3550217-3553255|+|AORI_RS57295|non-ribosomal_peptide_synthetase|WP_016333616.1	25.6	735	398	21	39	682	287	963	2.3e-44	184.9
input|c1|1378137-1381941|+|input.path1.gene397|	NC_022081|c1854938-1991909|1882026-1898150|-|BASU_RS09380|non-ribosomal_peptide_synthetase|WP_020955898.1	24.7	814	445	22	43	724	1601	2378	2.3e-44	184.9
input|c1|1378137-1381941|+|input.path1.gene397|	NC_022600|c1852498-1940647|1880743-1887288|-|GKIL_RS08830|non-ribosomal_peptide_synthase|WP_023173188.1	25.8	761	406	18	43	678	1383	2109	2.3e-44	184.9
input|c1|1378137-1381941|+|input.path1.gene397|	NZ_ALVU02000001|c3666324-3724830|3686325-3690266|-|SYN7509_RS0218505|non-ribosomal_peptide_synthetase|WP_009631984.1	25.7	751	404	22	43	678	296	1007	2.3e-44	184.9
input|c1|1378137-1381941|+|input.path1.gene397|	NZ_AP018172|c3996129-4065102|4041207-4045526|+|CA733_RS16695|non-ribosomal_peptide_synthetase|WP_096589779.1	25.5	666	351	16	133	680	379	1017	2.3e-44	184.9
input|c1|1378137-1381941|+|input.path1.gene397|	NZ_AP018207|c8141523-8207688|8168803-8174022|-|CA724_RS32815|non-ribosomal_peptide_synthetase|WP_096647352.1	25.7	673	347	17	133	680	387	1031	2.3e-44	184.9
input|c1|1378137-1381941|+|input.path1.gene397|	NZ_AP018222|c174479-266541|194015-200674|+|CA726_RS00780|non-ribosomal_peptide_synthetase|WP_096534112.1	27.7	643	324	19	38	554	977	1604	2.3e-44	184.9
input|c1|1378137-1381941|+|input.path1.gene397|	NZ_AUGB01000003|c151686-236144|195703-216144|+|K382_RS0104980|non-ribosomal_peptide_synthetase|WP_028885277.1	25.0	777	420	21	43	691	1542	2283	2.3e-44	184.9
input|c1|1378137-1381941|+|input.path1.gene397|	NZ_AXBT01000008|c32086-127019|68352-75932|-|P615_RS06390|non-ribosomal_peptide_synthase|WP_022584549.1	23.6	759	407	21	44	678	1318	2027	2.3e-44	184.9
input|c1|1378137-1381941|+|input.path1.gene397|	NZ_AYSJ01000017|c99925-207939|119926-135519|+|PTE_RS21595|non-ribosomal_peptide_synthetase|WP_036850570.1	25.7	786	411	21	38	696	3087	3826	2.3e-44	184.9
input|c1|1378137-1381941|+|input.path1.gene397|	NZ_AZWW01000006|c60501-127280|93854-100906|-|B108_RS0102100|non-ribosomal_peptide_synthetase|WP_028190856.1	25.6	772	395	22	39	691	310	1021	2.3e-44	184.9
input|c1|1378137-1381941|+|input.path1.gene397|	NZ_CABVIE010000025|c5702-58701|25703-38701|-|F8N72_RS29150|amino_acid_adenylation_domain-containing_protein|WP_150759461.1	22.4	918	492	20	39	763	2006	2896	2.3e-44	184.9
input|c1|1378137-1381941|+|input.path1.gene397|	NZ_CP011104|c972084-1056762|990787-1016736|+|VY86_RS04130|non-ribosomal_peptide_synthetase|WP_046974040.1	24.6	756	432	16	40	684	7863	8591	2.3e-44	184.9
input|c1|1378137-1381941|+|input.path1.gene397|	NZ_CP011145|c2664162-2728615|2705420-2709976|-|FORC13_RS14100|non-ribosomal_peptide_synthetase|WP_059303800.1	24.6	805	425	22	24	691	263	1022	2.3e-44	184.9
input|c1|1378137-1381941|+|input.path1.gene397|	NZ_CP013183|c2931258-3089763|3030093-3070652|+|ACA40_RS12980|syringopeptin_non-ribosomal_peptide_synthetase_SypC|WP_058877192.1	25.4	800	428	25	39	702	11122	11888	2.3e-44	184.9
input|c1|1378137-1381941|+|input.path1.gene397|	NZ_CP017169|c4630839-4716353|4650508-4673046|+|BHS04_RS19695|non-ribosomal_peptide_synthase/polyketide_synthase|BHS04_RS19695	24.9	775	428	19	43	698	4574	5313	2.3e-44	184.9
input|c1|1378137-1381941|+|input.path1.gene397|	NZ_CP017171|c5317904-5406380|5335633-5340180|-|BHS06_RS21645|amino_acid_adenylation_domain-containing_protein|WP_140864049.1	25.7	767	404	20	42	681	357	1084	2.3e-44	184.9
input|c1|1378137-1381941|+|input.path1.gene397|	NZ_CP018173|c3000637-3084769|3035480-3051577|-|BAX60_RS15365|non-ribosomal_peptide_synthetase|WP_072566356.1	24.3	815	447	19	43	724	1600	2377	2.3e-44	184.9
input|c1|1378137-1381941|+|input.path1.gene397|	NZ_CP020114|c535829-674516|566834-570388|-|BMF81_RS02575|non-ribosomal_peptide_synthetase|WP_107805853.1	24.1	818	453	22	43	707	360	1162	2.3e-44	184.9
input|c1|1378137-1381941|+|input.path1.gene397|	NZ_CP020351|c3706345-3792476|3739058-3746998|-|B5U27_RS17720|non-ribosomal_peptide_synthetase|WP_080164698.1	25.6	777	414	19	44	698	1872	2606	2.3e-44	184.9
input|c1|1378137-1381941|+|input.path1.gene397|	NZ_CP021983|c2067736-2150847|2095435-2099376|-|XM38_RS09505|non-ribosomal_peptide_synthetase|WP_088429646.1	24.5	762	425	19	39	678	519	1252	2.3e-44	184.9
input|c1|1378137-1381941|+|input.path1.gene397|	NZ_CP023690|c8718751-8793220|8744520-8762873|+|CP982_RS37205|amino_acid_adenylation_domain-containing_protein|WP_150514500.1	26.9	651	337	15	165	700	409	1035	2.3e-44	184.9
input|c1|1378137-1381941|+|input.path1.gene397|	NZ_CP025261|c5184095-5237139|5204096-5217139|-|CXQ81_RS23095|non-ribosomal_peptide_synthetase|WP_101338681.1	27.8	672	343	19	154	704	2140	2790	2.3e-44	184.9
input|c1|1378137-1381941|+|input.path1.gene397|	NZ_CP025696|c1585486-1653634|1604849-1628578|-|C0638_RS07335|non-ribosomal_peptide_synthetase|WP_102163409.1	24.8	761	412	19	43	678	6899	7624	2.3e-44	184.9
input|c1|1378137-1381941|+|input.path1.gene397|	NZ_CP027868|c108442-242587|135819-151910|-|C1N92_RS00800|amino_acid_adenylation_domain-containing_protein|WP_110124175.1	24.7	797	436	22	43	715	1601	2357	2.3e-44	184.9
input|c1|1378137-1381941|+|input.path1.gene397|	NZ_CP028205|c147161-281553|174704-190792|-|C7M19_RS00620|amino_acid_adenylation_domain-containing_protein|WP_160223462.1	24.7	818	440	23	43	724	1601	2378	2.3e-44	184.9
input|c1|1378137-1381941|+|input.path1.gene397|	NZ_CP028369|c6400892-6516036|6459744-6468140|+|C6376_RS28530|non-ribosomal_peptide_synthetase|WP_107446044.1	24.8	786	444	19	43	707	937	1696	2.3e-44	184.9
input|c1|1378137-1381941|+|input.path1.gene397|	NZ_CP029191|c7530029-7647507|7574672-7588633|+|DEJ49_RS33795|amino_acid_adenylation_domain-containing_protein|WP_150187636.1	24.3	766	441	16	40	691	3376	4116	2.3e-44	184.9
input|c1|1378137-1381941|+|input.path1.gene397|	NZ_CP030118|c4327528-4439653|4387734-4394351|+|DP114_RS18550|amino_acid_adenylation_domain-containing_protein|WP_171976799.1	27.5	610	266	14	215	680	5	582	2.3e-44	184.9
input|c1|1378137-1381941|+|input.path1.gene397|	NZ_CP031225|c1613030-1699519|1658849-1666789|+|PLA107_RS13100|non-ribosomal_peptide_synthetase|WP_080164698.1	25.6	777	414	19	44	698	1872	2606	2.3e-44	184.9
input|c1|1378137-1381941|+|input.path1.gene397|	NZ_CP034035|c2375294-2461142|2394502-2420292|+|EH207_RS11145|non-ribosomal_peptide_synthase/polyketide_synthase|WP_137714047.1	25.2	761	419	19	39	680	1361	2090	2.3e-44	184.9
input|c1|1378137-1381941|+|input.path1.gene397|	NZ_CP034689|c3210162-3288774|3255179-3268774|+|ELS24_RS14810|non-ribosomal_peptide_synthetase|WP_127184572.1	26.6	715	338	20	143	704	995	1675	2.3e-44	184.9
input|c1|1378137-1381941|+|input.path1.gene397|	NZ_CP040094|c1458219-1573914|1500752-1504138|+|FBB35_RS06550|amino_acid_adenylation_domain-containing_protein|WP_174708986.1	25.1	777	406	18	43	678	314	1055	2.3e-44	184.9
input|c1|1378137-1381941|+|input.path1.gene397|	NZ_CP045227|c1170299-1276694|1221600-1224830|+|GXM_RS34005|amino_acid_adenylation_domain-containing_protein|WP_152591623.1	24.3	774	434	22	38	691	286	1027	2.3e-44	184.9
input|c1|1378137-1381941|+|input.path1.gene397|	NZ_CP048002|c3781495-3919330|3809439-3825530|-|GWK37_RS18585|amino_acid_adenylation_domain-containing_protein|WP_115940512.1	24.8	797	435	22	43	715	1601	2357	2.3e-44	184.9
input|c1|1378137-1381941|+|input.path1.gene397|	NZ_CP049045|c5461278-5536275|5506670-5517703|-|ATY02_RS25435|amino_acid_adenylation_domain-containing_protein|WP_164823715.1	25.3	790	420	22	44	698	1833	2587	2.3e-44	184.9
input|c1|1378137-1381941|+|input.path1.gene397|	NZ_CP058644|c2431599-2489150|2451427-2462427|+|HZF02_RS11255|amino_acid_adenylation_domain-containing_protein|WP_179449782.1	25.0	757	429	17	40	682	2878	3609	2.3e-44	184.9
input|c1|1378137-1381941|+|input.path1.gene397|	NZ_FMWW01000002|c27984-79046|47689-60705|-|BLS75_RS07790|non-ribosomal_peptide_synthetase|WP_072450594.1	24.5	801	457	20	39	714	2012	2789	2.3e-44	184.9
input|c1|1378137-1381941|+|input.path1.gene397|	NZ_FNET01000010|c214460-278453|234461-245956|+|BLR21_RS23350|non-ribosomal_peptide_synthetase|WP_090008212.1	25.6	773	424	18	43	700	1742	2478	2.3e-44	184.9
input|c1|1378137-1381941|+|input.path1.gene397|	NZ_FPIX01000003|c131255-184242|151256-164242|+|BT116_RS05090|non-ribosomal_peptide_synthetase|WP_072340686.1	23.8	808	462	20	39	716	2006	2789	2.3e-44	184.9
input|c1|1378137-1381941|+|input.path1.gene397|	NZ_FQVL01000002|c350809-435556|370810-381354|-|BUB71_RS06235|non-ribosomal_peptide_synthetase|WP_073153955.1	25.3	762	421	19	43	700	291	1008	2.3e-44	184.9
input|c1|1378137-1381941|+|input.path1.gene397|	NZ_JAAXCP010000010|c108906-173493|128907-142949|+|HFV07_RS18245|non-ribosomal_peptide_synthase/polyketide_synthase|HFV07_RS18245	26.9	661	330	19	132	680	2956	3575	2.3e-44	184.9
input|c1|1378137-1381941|+|input.path1.gene397|	NZ_JH792120|c2319018-2384480|2338579-2343135|+|IGO_RS11410|non-ribosomal_peptide_synthetase|WP_000180448.1	24.3	804	429	20	24	691	263	1022	2.3e-44	184.9
input|c1|1378137-1381941|+|input.path1.gene397|	NZ_KB235948|c2638777-2683509|2657938-2664534|-|OSC10802_RS39715|non-ribosomal_peptide_synthetase|WP_017716896.1	28.0	635	325	21	43	561	919	1537	2.3e-44	184.9
input|c1|1378137-1381941|+|input.path1.gene397|	NZ_KB900323|c68660-135439|102013-109065|-|F583_RS0111705|non-ribosomal_peptide_synthetase|WP_019031926.1	25.1	772	399	21	39	691	310	1021	2.3e-44	184.9
input|c1|1378137-1381941|+|input.path1.gene397|	NZ_KB913022|c331655-397365|364245-371306|-|SALPAC_RS0101685|non-ribosomal_peptide_synthetase|WP_018733758.1	24.6	767	409	17	39	691	310	1021	2.3e-44	184.9
input|c1|1378137-1381941|+|input.path1.gene397|	NZ_KE734717|c800716-902041|836034-842534|-|N313_RS0103695|non-ribosomal_peptide_synthetase|WP_026785823.1	27.8	589	275	14	216	680	6	568	2.3e-44	184.9
input|c1|1378137-1381941|+|input.path1.gene397|	NZ_KE734720|c2809564-2906635|2865544-2872044|+|N317_RS0113300|non-ribosomal_peptide_synthetase|WP_026795614.1	28.3	587	275	13	216	680	6	568	2.3e-44	184.9
input|c1|1378137-1381941|+|input.path1.gene397|	NZ_KE734738|c5250327-5352603|5317292-5320528|+|N451_RS0124785|non-ribosomal_peptide_synthetase|WP_026798232.1	26.3	758	410	19	43	680	291	1019	2.3e-44	184.9
input|c1|1378137-1381941|+|input.path1.gene397|	NZ_KZ195572|c3998236-4139149|4066302-4078019|+|B9W61_RS17070|non-ribosomal_peptide_synthetase|WP_087765616.1	26.6	775	411	25	43	691	1334	2076	2.3e-44	184.9
input|c1|1378137-1381941|+|input.path1.gene397|	NZ_LACC01000015|c3955-56954|23956-36954|-|VC35_RS13110|non-ribosomal_peptide_synthetase|WP_046040578.1	22.4	917	494	18	39	763	2006	2896	2.3e-44	184.9
input|c1|1378137-1381941|+|input.path1.gene397|	NZ_LT607411|c3228869-3302245|3267915-3282851|+|GA0074695_RS14920|amino_acid_adenylation_domain-containing_protein|WP_167402602.1	25.5	777	412	19	38	681	3931	4673	2.3e-44	184.9
input|c1|1378137-1381941|+|input.path1.gene397|	NZ_MJAH01000001|c1430811-1489968|1454660-1462306|-|BFN33_RS06475|non-ribosomal_peptide_synthetase|WP_069758817.1	23.9	795	403	16	38	700	1329	2053	2.3e-44	184.9
input|c1|1378137-1381941|+|input.path1.gene397|	NZ_MTKC01000001|c1668705-1826516|1707994-1727907|+|BWZ23_RS07615|non-ribosomal_peptide_synthetase|WP_085563632.1	26.4	773	409	24	43	691	5428	6164	2.3e-44	184.9
input|c1|1378137-1381941|+|input.path1.gene397|	NZ_NFDF01000027|c292107-358016|312108-316664|+|BK731_RS10705|non-ribosomal_peptide_synthetase|WP_087952632.1	24.9	807	420	23	24	691	263	1022	2.3e-44	184.9
input|c1|1378137-1381941|+|input.path1.gene397|	NZ_NOLJ01000001|c133265-233860|180384-185159|+|CDG76_RS00815|non-ribosomal_peptide_synthetase|WP_094347223.1	25.3	762	409	22	43	680	304	1029	2.3e-44	184.9
input|c1|1378137-1381941|+|input.path1.gene397|	NZ_NVEO01000033|c37009-102918|57010-61566|+|COL28_RS25070|non-ribosomal_peptide_synthetase|WP_088115301.1	24.3	805	427	22	24	691	263	1022	2.3e-44	184.9
input|c1|1378137-1381941|+|input.path1.gene397|	NZ_PVRT01000002|c43691-113870|89884-93870|-|C6359_RS06915|non-ribosomal_peptide_synthetase|WP_106074505.1	24.7	676	361	13	134	691	449	1094	2.3e-44	184.9
input|c1|1378137-1381941|+|input.path1.gene397|	NZ_QPCR01000016|c131146-217311|163971-171911|-|D2G16_RS11995|amino_acid_adenylation_domain-containing_protein|WP_117143872.1	25.6	777	414	19	44	698	1872	2606	2.3e-44	184.9
input|c1|1378137-1381941|+|input.path1.gene397|	NZ_SDKI01000001|c1971001-2080861|2037749-2053867|+|EUA42_RS10375|non-ribosomal_peptide_synthase/polyketide_synthase|WP_121984451.1	24.7	797	436	22	43	715	1601	2357	2.3e-44	184.9
input|c1|1378137-1381941|+|input.path1.gene397|	NZ_VIVC01000006|c10642-63638|30643-43638|-|FBY12_RS23365|non-ribosomal_peptide_synthase/polyketide_synthase|WP_145256295.1	22.6	915	490	19	39	761	2006	2894	2.3e-44	184.9
input|c1|1378137-1381941|+|input.path1.gene397|	NZ_VIWR01000007|c979427-1032444|999428-1012444|+|FHW56_RS10390|non-ribosomal_peptide_synthase/polyketide_synthase|WP_145712523.1	24.5	801	457	20	39	714	2012	2789	2.3e-44	184.9
input|c1|1378137-1381941|+|input.path1.gene397|	NZ_VLKB01000008|c1717436-1790257|1761016-1766610|+|CAL7102_RS27135|non-ribosomal_peptide_synthetase|WP_127082949.1	24.5	770	421	16	39	680	290	1027	2.3e-44	184.9
input|c1|1378137-1381941|+|input.path1.gene397|	NZ_WNHC01000001|c971279-1027606|991280-1002130|+|F1529_RS04530|amino_acid_adenylation_domain-containing_protein|WP_155132427.1	26.7	666	341	17	147	696	404	1038	2.3e-44	184.9
input|c1|1378137-1381941|+|input.path1.gene397|	NZ_WWGV01000021|c504762-607689|572243-587731|+|GTY66_RS16165|non-ribosomal_peptide_synthetase|WP_050565965.1	24.4	766	439	18	40	691	288	1027	2.3e-44	184.9
input|c1|1378137-1381941|+|input.path1.gene397|	NC_021362|c2559196-2640649|2606155-2621925|-|BALI_RS12790|bacitracin_non-ribosomal_peptide_synthetase_BacA|WP_020452079.1	24.2	788	418	22	38	689	2971	3715	2.9e-44	184.5
input|c1|1378137-1381941|+|input.path1.gene397|	NC_021658|c2698956-2743371|2717222-2724925|+|SCE1572_RS10035|non-ribosomal_peptide_synthetase|WP_049949466.1	28.4	623	282	16	210	699	598	1189	2.9e-44	184.5
input|c1|1378137-1381941|+|input.path1.gene397|	NZ_AP014522|c4632959-4702016|4651864-4665096|-|PPC_RS20865|non-ribosomal_peptide_synthetase|WP_041119257.1	23.5	910	483	24	43	767	328	1209	2.9e-44	184.5
input|c1|1378137-1381941|+|input.path1.gene397|	NZ_AP014522|c4769833-4820863|4789512-4802528|-|PPC_RS21340|non-ribosomal_peptide_synthetase|WP_041119334.1	24.6	800	457	18	39	714	2012	2789	2.9e-44	184.5
input|c1|1378137-1381941|+|input.path1.gene397|	NZ_AP017375|c5109077-5151789|5129078-5131789|-|STA3757_RS22960|non-ribosomal_peptide_synthetase|WP_096387312.1	27.2	629	290	16	206	694	7	607	2.9e-44	184.5
input|c1|1378137-1381941|+|input.path1.gene397|	NZ_AP018248|c4369982-4495032|4401276-4405835|-|CDC28_RS18035|non-ribosomal_peptide_synthetase|WP_096577825.1	25.2	670	364	18	133	691	380	1023	2.9e-44	184.5
input|c1|1378137-1381941|+|input.path1.gene397|	NZ_AP022574|c2732950-2813656|2771149-2787735|-|G6N45_RS13625|amino_acid_adenylation_domain-containing_protein|WP_163722802.1	26.6	718	371	20	83	691	1396	2066	2.9e-44	184.5
input|c1|1378137-1381941|+|input.path1.gene397|	NZ_AUKS01000021|c81482-136582|101483-105985|-|H301_RS0117610|non-ribosomal_peptide_synthetase|WP_028568106.1	25.9	808	412	29	39	695	323	1094	2.9e-44	184.5
input|c1|1378137-1381941|+|input.path1.gene397|	NZ_AYSJ01000017|c99925-207939|140626-150526|+|PTE_RS21625|amino_acid_adenylation_domain-containing_protein|PTE_RS21625	26.3	790	386	25	38	684	2265	3001	2.9e-44	184.5
input|c1|1378137-1381941|+|input.path1.gene397|	NZ_CABJBE010000003|c654990-737880|674991-690761|+|FY264_RS12500|bacitracin_non-ribosomal_peptide_synthetase_BacA|WP_154059222.1	24.2	788	418	22	38	689	2971	3715	2.9e-44	184.5
input|c1|1378137-1381941|+|input.path1.gene397|	NZ_CABVIQ010000011|c107582-172107|127583-141616|+|F8N51_RS21115|non-ribosomal_peptide_synthetase|WP_102666287.1	26.6	657	337	17	132	680	2953	3572	2.9e-44	184.5
input|c1|1378137-1381941|+|input.path1.gene397|	NZ_CABVIV010000023|c22137-75136|42138-55136|+|F9263_RS36060|amino_acid_adenylation_domain-containing_protein|WP_151215073.1	24.6	733	347	14	215	763	2186	2896	2.9e-44	184.5
input|c1|1378137-1381941|+|input.path1.gene397|	NZ_CADEXF010000004|c129323-182771|149157-162884|+|H9D21_RS13000|amino_acid_adenylation_domain-containing_protein|WP_186067218.1	25.7	717	371	14	117	700	1435	2122	2.9e-44	184.5
input|c1|1378137-1381941|+|input.path1.gene397|	NZ_CADEXT010000005|c273701-328737|293702-308737|+|H9D60_RS24645|amino_acid_adenylation_domain-containing_protein|WP_186094349.1	27.7	675	312	20	148	681	2994	3633	2.9e-44	184.5
input|c1|1378137-1381941|+|input.path1.gene397|	NZ_CM000752|c6244710-6300445|6264711-6280445|+|BTHUR0007_RS32265|non-ribosomal_peptide_synthase|WP_000318254.1	24.5	773	421	19	42	682	1690	2431	2.9e-44	184.5
input|c1|1378137-1381941|+|input.path1.gene397|	NZ_CP009360|c2649707-2719941|2669222-2700484|-|KV38_RS12600|non-ribosomal_peptide_synthetase|WP_071321433.1	25.2	762	391	19	40	677	6847	7553	2.9e-44	184.5
input|c1|1378137-1381941|+|input.path1.gene397|	NZ_CP011052|c3648245-3718416|3682057-3688641|-|KO116_RS16845|non-ribosomal_peptide_synthetase|WP_082072622.1	25.7	760	418	22	37	682	1418	2144	2.9e-44	184.5
input|c1|1378137-1381941|+|input.path1.gene397|	NZ_CP011509|c5426054-5570043|5476760-5513413|-|AA314_RS21770|hybrid_non-ribosomal_peptide_synthetase/type_I_polyketide_synthase|WP_047857044.1	25.8	768	401	24	43	681	991	1718	2.9e-44	184.5
input|c1|1378137-1381941|+|input.path1.gene397|	NZ_CP012159|c5583189-5642440|5599813-5624289|+|CMC5_RS20580|non-ribosomal_peptide_synthetase|WP_082362653.1	25.7	783	430	20	43	703	4581	5333	2.9e-44	184.5
input|c1|1378137-1381941|+|input.path1.gene397|	NZ_CP012483|c3077396-3142865|3118694-3123250|-|ACN91_RS15880|non-ribosomal_peptide_synthetase|WP_053564481.1	24.6	805	425	22	24	691	263	1022	2.9e-44	184.5
input|c1|1378137-1381941|+|input.path1.gene397|	NZ_CP013183|c2042570-2132232|2062462-2075475|+|ACA40_RS09195|non-ribosomal_peptide_synthetase|WP_057405886.1	25.2	790	431	21	39	697	2012	2772	2.9e-44	184.5
input|c1|1378137-1381941|+|input.path1.gene397|	NZ_CP016767|c658684-773540|729362-744478|-|BCV50_RS03565|non-ribosomal_peptide_synthetase|WP_088110893.1	25.1	776	429	23	30	682	960	1706	2.9e-44	184.5
input|c1|1378137-1381941|+|input.path1.gene397|	NZ_CP017599|c7423633-7508474|7442701-7451781|-|BJP34_RS27435|non-ribosomal_peptide_synthetase|WP_070395079.1	27.7	650	317	22	166	696	480	1095	2.9e-44	184.5
input|c1|1378137-1381941|+|input.path1.gene397|	NZ_CP017708|c7731363-7820981|7756882-7760358|-|BJP36_RS29220|non-ribosomal_peptide_synthetase|WP_071106597.1	25.4	756	415	19	43	675	358	1087	2.9e-44	184.5
input|c1|1378137-1381941|+|input.path1.gene397|	NZ_CP022163|c1995462-2073822|2021274-2025518|-|MEBOL_RS08495|amino_acid_adenylation_domain-containing_protein|WP_095976942.1	27.0	638	310	19	185	691	499	1111	2.9e-44	184.5
input|c1|1378137-1381941|+|input.path1.gene397|	NZ_CP023146|c2994208-3065128|3014115-3045365|-|CKJ61_RS14395|non-ribosomal_peptide_synthetase|WP_095562768.1	26.0	750	400	20	40	677	9415	10121	2.9e-44	184.5
input|c1|1378137-1381941|+|input.path1.gene397|	NZ_CP023147|c3045374-3127667|3064916-3089695|-|CKJ54_RS14140|non-ribosomal_peptide_synthetase|WP_095577310.1	24.3	775	414	15	42	691	3455	4181	2.9e-44	184.5
input|c1|1378137-1381941|+|input.path1.gene397|	NZ_CP023665|c2548276-2630730|2595185-2610949|-|CP943_RS13185|bacitracin_non-ribosomal_peptide_synthetase_BacA|WP_105981066.1	24.2	786	419	22	38	689	2971	3713	2.9e-44	184.5
input|c1|1378137-1381941|+|input.path1.gene397|	NZ_CP023697|c7049189-7127944|7069190-7087870|+|CP972_RS31480|non-ribosomal_peptide_synthase/polyketide_synthase|WP_150475599.1	26.0	685	360	17	147	709	1003	1662	2.9e-44	184.5
input|c1|1378137-1381941|+|input.path1.gene397|	NZ_CP025696|c4551236-4679170|4580002-4592655|-|C0638_RS20605|non-ribosomal_peptide_synthetase|WP_058710625.1	24.6	784	419	23	43	697	2982	3722	2.9e-44	184.5
input|c1|1378137-1381941|+|input.path1.gene397|	NZ_CP027713|c4637193-4690210|4657194-4670210|-|C4K26_RS20870|non-ribosomal_peptide_synthetase|WP_124351971.1	23.5	913	484	20	39	761	2012	2900	2.9e-44	184.5
input|c1|1378137-1381941|+|input.path1.gene397|	NZ_CP027724|c2395536-2461030|2415522-2429558|+|C4J97_RS11015|non-ribosomal_peptide_synthetase|WP_124423316.1	27.2	661	332	20	130	680	2952	3573	2.9e-44	184.5
input|c1|1378137-1381941|+|input.path1.gene397|	NZ_CP029823|c499795-571491|537864-542450|-|DNK48_RS43675|amino_acid_adenylation_domain-containing_protein|DNK48_RS43675	25.5	775	419	22	43	700	285	1018	2.9e-44	184.5
input|c1|1378137-1381941|+|input.path1.gene397|	NZ_CP033431|c2401958-2458608|2421791-2438722|+|EDD84_RS30170|non-ribosomal_peptide_synthetase|WP_123038017.1	25.7	717	371	14	117	700	2502	3189	2.9e-44	184.5
input|c1|1378137-1381941|+|input.path1.gene397|	NZ_CP034669|c5023522-5148072|5076515-5088118|-|EJ065_RS20305|amino_acid_adenylation_domain-containing_protein|WP_164933268.1	24.8	774	411	21	39	682	2832	3564	2.9e-44	184.5
input|c1|1378137-1381941|+|input.path1.gene397|	NZ_CP035393|c1994477-2126236|2021943-2038034|-|ES966_RS10160|amino_acid_adenylation_domain-containing_protein|WP_129093721.1	24.7	797	436	22	43	715	1601	2357	2.9e-44	184.5
input|c1|1378137-1381941|+|input.path1.gene397|	NZ_CP042593|c1428058-1525111|1482969-1505111|+|FSZ17_RS07100|non-ribosomal_peptide_synthase/polyketide_synthase|WP_146846414.1	24.4	767	425	15	38	691	2362	3086	2.9e-44	184.5
input|c1|1378137-1381941|+|input.path1.gene397|	NZ_CP045926|c1111450-1245570|1139048-1155139|-|GI367_RS05325|non-ribosomal_peptide_synthetase|WP_007611811.1	24.6	818	441	23	43	724	1601	2378	2.9e-44	184.5
input|c1|1378137-1381941|+|input.path1.gene397|	NZ_CP050191|c2126599-2195785|2143680-2168165|+|HBE63_RS10475|non-ribosomal_peptide_synthase/polyketide_synthase|WP_166909639.1	25.6	771	425	21	40	698	4374	5107	2.9e-44	184.5
input|c1|1378137-1381941|+|input.path1.gene397|	NZ_CP053590|c352981-464211|387927-395258|-|HN014_RS01565|amino_acid_adenylation_domain-containing_protein|WP_176027155.1	23.9	763	422	17	38	678	1397	2122	2.9e-44	184.5
input|c1|1378137-1381941|+|input.path1.gene397|	NZ_CP054939|c35327-77758|54693-58871|+|HUT14_RS00270|amino_acid_adenylation_domain-containing_protein|WP_176116041.1	24.5	793	436	18	38	702	348	1105	2.9e-44	184.5
input|c1|1378137-1381941|+|input.path1.gene397|	NZ_CP059694|c3939195-4012941|3958789-3984915|-|H3V45_RS18775|non-ribosomal_peptide_synthase/polyketide_synthase|WP_182372380.1	28.4	589	278	16	218	694	6048	6604	2.9e-44	184.5
input|c1|1378137-1381941|+|input.path1.gene397|	NZ_FOIB01000003|c771084-840793|791085-820793|+|BMY20_RS15520|non-ribosomal_peptide_synthase/polyketide_synthase|WP_177241713.1	25.7	791	421	21	43	702	7805	8559	2.9e-44	184.5
input|c1|1378137-1381941|+|input.path1.gene397|	NZ_FPKJ01000002|c1000471-1053500|1020472-1033500|+|BT254_RS11750|non-ribosomal_peptide_synthetase|WP_072442905.1	24.6	801	456	20	39	714	2012	2789	2.9e-44	184.5
input|c1|1378137-1381941|+|input.path1.gene397|	NZ_FRBJ01000001|c660113-723962|679703-684259|+|BUA87_RS03505|non-ribosomal_peptide_synthetase|WP_072938436.1	24.6	804	426	24	24	691	263	1022	2.9e-44	184.5
input|c1|1378137-1381941|+|input.path1.gene397|	NZ_JABFMP010000010|c106341-159343|126342-139343|+|HNO86_RS11095|non-ribosomal_peptide_synthase/polyketide_synthase|WP_175377031.1	22.7	918	487	20	39	763	2010	2897	2.9e-44	184.5
input|c1|1378137-1381941|+|input.path1.gene397|	NZ_JACHJP010000008|c107856-183583|151356-163583|+|FHS44_RS29980|amino_acid_adenylation_domain-containing_protein|WP_184720731.1	24.5	762	423	15	43	680	1837	2570	2.9e-44	184.5
input|c1|1378137-1381941|+|input.path1.gene397|	NZ_JACHOW010000008|c33901-123594|80449-83727|-|FHS01_RS14620|amino_acid_adenylation_domain-containing_protein|WP_183685692.1	25.3	766	417	17	35	681	296	1025	2.9e-44	184.5
input|c1|1378137-1381941|+|input.path1.gene397|	NZ_JH791991|c3309871-3368055|3337931-3348055|-|IEY_RS16780|non-ribosomal_peptide_synthetase|WP_002127149.1	23.8	793	438	15	38	701	1595	2350	2.9e-44	184.5
input|c1|1378137-1381941|+|input.path1.gene397|	NZ_JH804683|c3229561-3293216|3269262-3273818|-|IGE_RS16190|non-ribosomal_peptide_synthetase|WP_000180427.1	24.6	804	426	24	24	691	263	1022	2.9e-44	184.5
input|c1|1378137-1381941|+|input.path1.gene397|	NZ_JHEG04000001|c3666189-3716162|3690403-3696294|-|HC643_RS14575|non-ribosomal_peptide_synthetase|WP_038074805.1	26.5	703	360	17	101	680	168	836	2.9e-44	184.5
input|c1|1378137-1381941|+|input.path1.gene397|	NZ_KB316531|c317973-404214|337209-350234|+|A987_RS23920|non-ribosomal_peptide_synthase/polyketide_synthase|WP_186007251.1	25.2	791	430	23	39	697	2016	2776	2.9e-44	184.5
input|c1|1378137-1381941|+|input.path1.gene397|	NZ_KB896158|c72933-139712|106286-113338|-|C573_RS0110620|non-ribosomal_peptide_synthetase|WP_038841356.1	25.3	772	398	21	39	691	310	1021	2.9e-44	184.5
input|c1|1378137-1381941|+|input.path1.gene397|	NZ_KB900630|c92368-176826|136385-156826|+|YUK_RS0102115|non-ribosomal_peptide_synthetase|WP_018274346.1	24.8	777	421	21	43	691	1542	2283	2.9e-44	184.5
input|c1|1378137-1381941|+|input.path1.gene397|	NZ_KB905359|c5118271-5177916|5153462-5157916|+|SALPAC3_RS0123550|non-ribosomal_peptide_synthetase|WP_050563754.1	24.9	803	417	24	43	695	312	1078	2.9e-44	184.5
input|c1|1378137-1381941|+|input.path1.gene397|	NZ_KE332536|c2394611-2458544|2434534-2439090|-|ICA_RS12145|non-ribosomal_peptide_synthetase|WP_016512830.1	24.6	804	426	24	24	691	263	1022	2.9e-44	184.5
input|c1|1378137-1381941|+|input.path1.gene397|	NZ_KE734720|c2809564-2906635|2828017-2832282|-|N317_RS27305|non-ribosomal_peptide_synthetase|WP_051319735.1	27.8	600	291	18	199	682	518	1091	2.9e-44	184.5
input|c1|1378137-1381941|+|input.path1.gene397|	NZ_KE819959|c744066-825442|762789-778547|+|M661_RS0106250|bacitracin_non-ribosomal_peptide_synthetase_BacA|WP_026579338.1	24.2	786	419	22	38	689	2971	3713	2.9e-44	184.5
input|c1|1378137-1381941|+|input.path1.gene397|	NZ_KK106992|c45951-120476|80507-87741|+|CF54_RS39980|amino_acid_adenylation_domain-containing_protein|CF54_RS39980	25.7	802	437	22	25	700	265	1033	2.9e-44	184.5
input|c1|1378137-1381941|+|input.path1.gene397|	NZ_KQ976354|c3589179-3832343|3766116-3779348|+|WA1_RS15535|amino_acid_adenylation_domain-containing_protein|WP_148662958.1	26.8	661	324	16	154	681	461	1094	2.9e-44	184.5
input|c1|1378137-1381941|+|input.path1.gene397|	NZ_LJIW01000002|c1322953-1409593|1348671-1369304|-|SMF913_RS31045|non-ribosomal_peptide_synthetase|WP_102936321.1	24.9	792	440	18	43	708	290	1052	2.9e-44	184.5
input|c1|1378137-1381941|+|input.path1.gene397|	NZ_LN854573|c4871490-4924040|4891096-4904079|+|AWM52_RS22265|non-ribosomal_peptide_synthetase|WP_059182421.1	23.7	822	418	19	126	761	2096	2894	2.9e-44	184.5
input|c1|1378137-1381941|+|input.path1.gene397|	NZ_LS483370|c1685312-1784315|1705017-1718024|+|DQN55_RS08105|non-ribosomal_peptide_synthetase|WP_048382596.1	28.1	601	296	13	215	698	2193	2774	2.9e-44	184.5
input|c1|1378137-1381941|+|input.path1.gene397|	NZ_LT629753|c3826489-3879371|3846490-3859371|-|BLU91_RS17470|non-ribosomal_peptide_synthetase|WP_076953021.1	24.5	787	434	21	39	697	1985	2739	2.9e-44	184.5
input|c1|1378137-1381941|+|input.path1.gene397|	NZ_LT629777|c6073023-6187045|6152682-6165695|-|BLU37_RS27155|non-ribosomal_peptide_synthetase|WP_090210505.1	24.0	786	447	20	39	698	2012	2773	2.9e-44	184.5
input|c1|1378137-1381941|+|input.path1.gene397|	NZ_LT855380|c2035947-2123220|2055618-2068640|+|CFBP1590_RS09760|non-ribosomal_peptide_synthetase|WP_167383117.1	23.1	918	483	21	39	761	2016	2905	2.9e-44	184.5
input|c1|1378137-1381941|+|input.path1.gene397|	NZ_LT963402|c3669069-3758150|3704169-3712046|-|C6H38_RS17600|non-ribosomal_peptide_synthetase|WP_060413758.1	25.1	820	437	22	44	736	1851	2620	2.9e-44	184.5
input|c1|1378137-1381941|+|input.path1.gene397|	NZ_LWKZ01000003|c174458-266009|219516-229760|+|A6A06_RS08120|non-ribosomal_peptide_synthetase|WP_073760497.1	24.8	786	427	21	38	698	918	1664	2.9e-44	184.5
input|c1|1378137-1381941|+|input.path1.gene397|	NZ_LYVD01000007|c6604-70335|26067-30623|+|A9L49_RS08805|non-ribosomal_peptide_synthetase|WP_016512830.1	24.6	804	426	24	24	691	263	1022	2.9e-44	184.5
input|c1|1378137-1381941|+|input.path1.gene397|	NZ_MKZR01000001|c1111874-1163094|1136281-1140912|+|BI334_RS04855|non-ribosomal_peptide_synthase|WP_044495496.1	28.2	628	332	17	43	564	360	974	2.9e-44	184.5
input|c1|1378137-1381941|+|input.path1.gene397|	NZ_NBWB01000045|c66390-157860|123128-137860|+|B7H18_RS29700|non-ribosomal_peptide_synthetase|WP_084967555.1	25.0	797	429	20	40	708	3925	4680	2.9e-44	184.5
input|c1|1378137-1381941|+|input.path1.gene397|	NZ_NIBV01000002|c979194-1065803|999106-1020303|-|Xsze_RS14615|non-ribosomal_peptide_synthetase|WP_099139142.1	27.2	599	299	15	208	696	3746	4317	2.9e-44	184.5
input|c1|1378137-1381941|+|input.path1.gene397|	NZ_NKAX01000023|c147947-213856|189300-193856|-|CE086_RS25785|amino_acid_adenylation_domain-containing_protein|WP_161520459.1	24.7	817	427	23	24	699	263	1032	2.9e-44	184.5
input|c1|1378137-1381941|+|input.path1.gene397|	NZ_NTWJ01000012|c21075-86984|41076-45632|+|CN427_RS15025|non-ribosomal_peptide_synthetase|WP_000180428.1	24.6	804	426	24	24	691	263	1022	2.9e-44	184.5
input|c1|1378137-1381941|+|input.path1.gene397|	NZ_NUNK01000030|c33164-99073|53165-57721|+|COD83_RS24025|non-ribosomal_peptide_synthetase|WP_016512830.1	24.6	804	426	24	24	691	263	1022	2.9e-44	184.5
input|c1|1378137-1381941|+|input.path1.gene397|	NZ_NVAE01000021|c155976-219833|195688-200244|-|COK07_RS18660|non-ribosomal_peptide_synthetase|WP_000180428.1	24.6	804	426	24	24	691	263	1022	2.9e-44	184.5
input|c1|1378137-1381941|+|input.path1.gene397|	NZ_NVMD01000029|c23457-89366|64810-69366|-|CON01_RS24910|non-ribosomal_peptide_synthetase|WP_097846396.1	24.6	804	426	24	24	691	263	1022	2.9e-44	184.5
input|c1|1378137-1381941|+|input.path1.gene397|	NZ_QZCE01000002|c5682121-5752842|5724782-5728072|+|D0962_RS32555|amino_acid_adenylation_domain-containing_protein|WP_163670534.1	25.7	775	416	16	40	682	291	1037	2.9e-44	184.5
input|c1|1378137-1381941|+|input.path1.gene397|	NZ_SLXS01000001|c393976-675057|594483-601019|+|EV586_RS01880|amino_acid_adenylation_domain-containing_protein|WP_132943372.1	25.6	776	425	19	38	691	1392	2137	2.9e-44	184.5
input|c1|1378137-1381941|+|input.path1.gene397|	NZ_SOEK01000015|c15193-68177|35194-48177|-|C7536_RS24215|non-ribosomal_peptide_synthetase|WP_134102815.1	22.7	916	488	22	39	761	2006	2894	2.9e-44	184.5
input|c1|1378137-1381941|+|input.path1.gene397|	NZ_VLHW01000001|c1081672-1171208|1101673-1114686|+|PsdCFBP2356_RS04980|non-ribosomal_peptide_synthase/polyketide_synthase|WP_167753200.1	23.3	917	481	22	39	761	2013	2901	2.9e-44	184.5
input|c1|1378137-1381941|+|input.path1.gene397|	NC_014533|c<273336-379749|292259-296401|+|CYAN7822_RS28425|non-ribosomal_peptide_synthetase|WP_013334418.1	24.5	779	410	18	38	678	304	1042	3.8e-44	184.1
input|c1|1378137-1381941|+|input.path1.gene397|	NC_015690|c4432907-4514257|4469793-4494260|-|KNP414_RS19310|non-ribosomal_peptide_synthase/polyketide_synthase|KNP414_RS19310	25.3	766	412	21	43	682	5608	6339	3.8e-44	184.1
input|c1|1378137-1381941|+|input.path1.gene397|	NC_022600|c1852498-1940647|1870915-1874262|-|GKIL_RS08820|non-ribosomal_peptide_synthase|WP_023173186.1	24.4	771	414	20	43	680	318	1052	3.8e-44	184.1
input|c1|1378137-1381941|+|input.path1.gene397|	NC_022873|c2641220-2706507|2660891-2665447|+|YBT1518_RS13590|non-ribosomal_peptide_synthetase|WP_023521951.1	24.6	806	424	23	24	691	263	1022	3.8e-44	184.1
input|c1|1378137-1381941|+|input.path1.gene397|	NT_165983|c49029-115565|87602-95565|+|CHGG_10752|hypothetical_protein|XP_001226019.1	23.8	791	433	19	41	692	1366	2125	3.8e-44	184.1
input|c1|1378137-1381941|+|input.path1.gene397|	NZ_ADVG01000001|c1243152-1287465|1263121-1268973|-|KRAC_RS05645|non-ribosomal_peptide_synthetase|WP_007905160.1	25.1	782	399	27	35	680	128	858	3.8e-44	184.1
input|c1|1378137-1381941|+|input.path1.gene397|	NZ_AP017566|c20462-110280|48780-55385|-|ABRG53_RS25095|amino_acid_adenylation_domain-containing_protein|WP_126391693.1	25.4	761	419	20	39	678	1412	2144	3.8e-44	184.1
input|c1|1378137-1381941|+|input.path1.gene397|	NZ_AP018180|c2391751-2492299|2423895-2425874|-|CA732_RS09675|non-ribosomal_peptide_synthetase|WP_096727830.1	26.0	677	353	15	176	732	5	653	3.8e-44	184.1
input|c1|1378137-1381941|+|input.path1.gene397|	NZ_AP018195|c207519-380160|344639-348661|-|CA739_RS38030|non-ribosomal_peptide_synthetase|WP_073633920.1	25.7	678	353	19	127	682	377	1025	3.8e-44	184.1
input|c1|1378137-1381941|+|input.path1.gene397|	NZ_AP019314|c3047541-3107927|3071068-3074346|-|myaer102_RS15845|amino_acid_adenylation_domain-containing_protein|WP_125731037.1	24.8	759	422	19	43	680	302	1032	3.8e-44	184.1
input|c1|1378137-1381941|+|input.path1.gene397|	NZ_AXAU01000002|c204419-277170|224420-240853|-|YUO_RS0108540|non-ribosomal_peptide_synthetase|WP_028346870.1	25.5	772	431	20	40	698	3364	4104	3.8e-44	184.1
input|c1|1378137-1381941|+|input.path1.gene397|	NZ_AXBT01000008|c32086-127019|97499-105091|-|P615_RS06405|non-ribosomal_peptide_synthase|WP_022584552.1	23.4	765	428	18	43	691	1326	2048	3.8e-44	184.1
input|c1|1378137-1381941|+|input.path1.gene397|	NZ_AZWT01000008|c76622-143401|102997-110049|+|B111_RS0109510|non-ribosomal_peptide_synthetase|WP_028186445.1	26.0	772	392	24	39	691	310	1021	3.8e-44	184.1
input|c1|1378137-1381941|+|input.path1.gene397|	NZ_CADEYK010000005|c342238-406819|362239-377268|-|H9D94_RS27105|amino_acid_adenylation_domain-containing_protein|WP_186120013.1	25.8	774	399	21	44	678	1370	2107	3.8e-44	184.1
input|c1|1378137-1381941|+|input.path1.gene397|	NZ_CM000723|c2219910-2285819|2239911-2244467|+|BCERE0012_RS11765|non-ribosomal_peptide_synthetase|WP_000180453.1	24.6	805	425	22	24	691	263	1022	3.8e-44	184.1
input|c1|1378137-1381941|+|input.path1.gene397|	NZ_CM001513|c3536490-3612529|3578906-3592939|-|PFLSS101_RS11520|non-ribosomal_peptide_synthetase|WP_003191938.1	26.6	658	336	17	132	680	2953	3572	3.8e-44	184.1
input|c1|1378137-1381941|+|input.path1.gene397|	NZ_CP011033|c234958-334620|254959-261627|+|PTUN_RS18980|non-ribosomal_peptide_synthetase|WP_009836319.1	25.1	749	404	19	60	681	1457	2175	3.8e-44	184.1
input|c1|1378137-1381941|+|input.path1.gene397|	NZ_CP011346|c1849138-1983065|1876115-1892203|-|AAV29_RS08975|non-ribosomal_peptide_synthetase|WP_046559616.1	24.8	818	439	23	43	724	1601	2378	3.8e-44	184.1
input|c1|1378137-1381941|+|input.path1.gene397|	NZ_CP011512|c63179-131651|88417-112143|+|ABE82_RS00415|non-ribosomal_peptide_synthetase|WP_053324336.1	24.6	761	414	18	43	678	6898	7623	3.8e-44	184.1
input|c1|1378137-1381941|+|input.path1.gene397|	NZ_CP011567|c1882052-1933815|1901173-1914156|+|PGR6_RS08360|non-ribosomal_peptide_synthetase|WP_064616779.1	24.8	763	352	18	196	761	2157	2894	3.8e-44	184.1
input|c1|1378137-1381941|+|input.path1.gene397|	NZ_CP012036|c3334506-3418869|3353741-3360361|+|ACX27_RS14485|non-ribosomal_peptide_synthetase|WP_083468744.1	27.2	640	333	18	38	554	993	1622	3.8e-44	184.1
input|c1|1378137-1381941|+|input.path1.gene397|	NZ_CP012099|c2326819-2392734|2346820-2351376|+|AC241_RS12220|non-ribosomal_peptide_synthetase|WP_050843622.1	24.3	805	427	22	24	691	263	1022	3.8e-44	184.1
input|c1|1378137-1381941|+|input.path1.gene397|	NZ_CP016395|c1926026-2060600|1953262-1969350|-|BBJ33_RS09445|non-ribosomal_peptide_synthetase|WP_069473438.1	24.8	818	439	23	43	724	1601	2378	3.8e-44	184.1
input|c1|1378137-1381941|+|input.path1.gene397|	NZ_CP017170|c5537207-5629392|5556715-5561262|-|BHS05_RS22740|amino_acid_adenylation_domain-containing_protein|WP_140793214.1	25.6	766	406	19	42	681	357	1084	3.8e-44	184.1
input|c1|1378137-1381941|+|input.path1.gene397|	NZ_CP017171|c5449753-5529082|5499213-5509082|+|BHS06_RS22015|amino_acid_adenylation_domain-containing_protein|WP_140864157.1	26.6	711	364	15	125	716	1068	1739	3.8e-44	184.1
input|c1|1378137-1381941|+|input.path1.gene397|	NZ_CP018173|c2829665-2943323|2858010-2873153|+|BAX60_RS14760|non-ribosomal_peptide_synthetase|WP_072566301.1	25.0	776	430	22	30	682	960	1706	3.8e-44	184.1
input|c1|1378137-1381941|+|input.path1.gene397|	NZ_CP019040|c2006875-2140900|2034320-2050411|-|BVH55_RS10470|non-ribosomal_peptide_synthetase|WP_077722403.1	24.8	797	435	22	43	715	1601	2357	3.8e-44	184.1
input|c1|1378137-1381941|+|input.path1.gene397|	NZ_CP020028|c2901963-2969014|2935142-2947816|-|B4V02_RS13250|non-ribosomal_peptide_synthetase|WP_094155149.1	24.2	778	430	22	43	697	2989	3729	3.8e-44	184.1
input|c1|1378137-1381941|+|input.path1.gene397|	NZ_CP021888|c1921964-2041426|1949778-1965869|-|S100072_RS09595|non-ribosomal_peptide_synthase/polyketide_synthase|WP_134986520.1	24.7	797	436	22	43	715	1601	2357	3.8e-44	184.1
input|c1|1378137-1381941|+|input.path1.gene397|	NZ_CP021920|c435823-484159|457253-464416|+|S101395_RS02445|non-ribosomal_peptide_synthetase|WP_006639380.1	24.9	758	422	18	42	680	287	1016	3.8e-44	184.1
input|c1|1378137-1381941|+|input.path1.gene397|	NZ_CP022654|c212534-346103|302770-318861|+|CHN56_RS01610|non-ribosomal_peptide_synthetase|WP_094246890.1	24.7	797	436	22	43	715	1601	2357	3.8e-44	184.1
input|c1|1378137-1381941|+|input.path1.gene397|	NZ_CP022961|c4041696-4308611|4077876-4081202|+|CIK06_RS17725|non-ribosomal_peptide_synthetase|WP_095565770.1	23.8	782	428	14	39	682	313	1064	3.8e-44	184.1
input|c1|1378137-1381941|+|input.path1.gene397|	NZ_CP023075|c1907014-2015402|1934507-1950598|-|CK238_RS09710|non-ribosomal_peptide_synthetase|WP_017417902.1	24.7	797	436	22	43	715	1601	2357	3.8e-44	184.1
input|c1|1378137-1381941|+|input.path1.gene397|	NZ_CP023466|c4626639-4679623|4646640-4659623|-|CNN82_RS21530|non-ribosomal_peptide_synthetase|WP_096480819.1	24.8	763	352	18	196	761	2157	2894	3.8e-44	184.1
input|c1|1378137-1381941|+|input.path1.gene397|	NZ_CP024478|c2719959-2792331|2739960-2748488|-|CS390_RS12955|non-ribosomal_peptide_synthetase|WP_099774851.1	26.5	660	321	18	164	701	451	1068	3.8e-44	184.1
input|c1|1378137-1381941|+|input.path1.gene397|	NZ_CP027720|c4968129-5021146|4988130-5001146|-|C4K13_RS22385|non-ribosomal_peptide_synthetase|WP_041987730.1	23.7	914	481	22	39	761	2012	2900	3.8e-44	184.1
input|c1|1378137-1381941|+|input.path1.gene397|	NZ_CP027721|c4876326-4929343|4896327-4909343|-|C4K12_RS21545|non-ribosomal_peptide_synthetase|WP_124315347.1	23.7	914	481	22	39	761	2012	2900	3.8e-44	184.1
input|c1|1378137-1381941|+|input.path1.gene397|	NZ_CP027724|c2395536-2461030|2429562-2441399|+|C4J97_RS11020|amino_acid_adenylation_domain-containing_protein|WP_124423317.1	25.6	769	416	26	44	692	2910	3642	3.8e-44	184.1
input|c1|1378137-1381941|+|input.path1.gene397|	NZ_CP027759|c2490747-2554183|2524215-2536070|+|C4J86_RS11555|non-ribosomal_peptide_synthase/polyketide_synthase|WP_124370472.1	24.0	764	435	18	44	692	2916	3648	3.8e-44	184.1
input|c1|1378137-1381941|+|input.path1.gene397|	NZ_CP028440|c382381-518041|475229-491317|+|DA378_RS02170|non-ribosomal_peptide_synthetase|WP_003153928.1	24.8	818	439	23	43	724	1601	2378	3.8e-44	184.1
input|c1|1378137-1381941|+|input.path1.gene397|	NZ_CP029191|c7530029-7647507|7558691-7569898|+|DEJ49_RS33785|amino_acid_adenylation_domain-containing_protein|WP_150187634.1	24.4	772	429	20	42	681	1355	2103	3.8e-44	184.1
input|c1|1378137-1381941|+|input.path1.gene397|	NZ_CP030118|c4327528-4439653|4394465-4401049|+|DP114_RS18555|amino_acid_adenylation_domain-containing_protein|WP_171976800.1	29.1	605	278	20	199	680	25	601	3.8e-44	184.1
input|c1|1378137-1381941|+|input.path1.gene397|	NZ_CP031759|c4008016-4149943|4028017-4035462|-|D0N37_RS18475|amino_acid_adenylation_domain-containing_protein|WP_187306152.1	24.9	658	357	16	135	677	464	1099	3.8e-44	184.1
input|c1|1378137-1381941|+|input.path1.gene397|	NZ_CP032410|c1229667-1339903|1257060-1260800|+|D5F52_RS06290|amino_acid_adenylation_domain-containing_protein|WP_119732946.1	25.2	758	403	16	41	675	290	1006	3.8e-44	184.1
input|c1|1378137-1381941|+|input.path1.gene397|	NZ_CP032698|c3157450-3248693|3177443-3192097|-|DWB77_RS14080|non-ribosomal_peptide_synthetase|WP_120721603.1	24.6	755	420	16	43	680	1806	2528	3.8e-44	184.1
input|c1|1378137-1381941|+|input.path1.gene397|	NZ_CP040297|c937724-1009737|982719-985907|+|FD725_RS04050|amino_acid_adenylation_domain-containing_protein|WP_179046929.1	25.5	756	412	18	43	680	289	1011	3.8e-44	184.1
input|c1|1378137-1381941|+|input.path1.gene397|	NZ_CP042929|c2461196-2526381|2480876-2485432|+|FED50_RS14565|non-ribosomal_peptide_synthetase|WP_000180453.1	24.6	805	425	22	24	691	263	1022	3.8e-44	184.1
input|c1|1378137-1381941|+|input.path1.gene397|	NZ_CP045606|c2366450-2430055|2385676-2390232|+|GE376_RS12185|amino_acid_adenylation_domain-containing_protein|WP_153217850.1	24.6	806	424	23	24	691	263	1022	3.8e-44	184.1
input|c1|1378137-1381941|+|input.path1.gene397|	NZ_CP046058|c2837064-2900228|2862229-2865507|-|D3800_RS13435|non-ribosomal_peptide_synthetase|WP_103112942.1	24.8	759	422	19	43	680	302	1032	3.8e-44	184.1
input|c1|1378137-1381941|+|input.path1.gene397|	NZ_CP046703|c3319987-3401502|3355248-3358451|+|GJB62_RS13775|amino_acid_adenylation_domain-containing_protein|WP_114083430.1	26.6	669	340	20	133	680	373	1011	3.8e-44	184.1
input|c1|1378137-1381941|+|input.path1.gene397|	NZ_CP049698|c2558348-2639749|2605304-2621062|-|G3M81_RS13535|bacitracin_non-ribosomal_peptide_synthetase_BacA|WP_165427498.1	24.6	786	416	24	38	689	2971	3713	3.8e-44	184.1
input|c1|1378137-1381941|+|input.path1.gene397|	NZ_CP053657|c101721-184452|121596-140747|-|HPG46_RS27330|non-ribosomal_peptide_synthase/polyketide_synthase|WP_171856610.1	24.5	773	421	19	42	682	2829	3570	3.8e-44	184.1
input|c1|1378137-1381941|+|input.path1.gene397|	NZ_CP058349|c51503-131868|103644-112250|+|HW090_RS00310|amino_acid_adenylation_domain-containing_protein|WP_179114774.1	26.6	676	345	20	147	697	416	1065	3.8e-44	184.1
input|c1|1378137-1381941|+|input.path1.gene397|	NZ_CP059495|c1942482-2079479|1970129-1986220|-|H2N74_RS09635|bacillomycin_D_non-ribosomal_peptide_synthetase_BamB|WP_182072760.1	24.7	818	440	23	43	724	1601	2378	3.8e-44	184.1
input|c1|1378137-1381941|+|input.path1.gene397|	NZ_FNPP01000003|c98294-187501|154488-167501|-|BLW65_RS06050|non-ribosomal_peptide_synthase/polyketide_synthase|WP_175473213.1	23.5	919	477	22	39	761	2013	2901	3.8e-44	184.1
input|c1|1378137-1381941|+|input.path1.gene397|	NZ_FNUW01000010|c8370-74279|28371-32927|+|C4S65_RS15070|non-ribosomal_peptide_synthetase|WP_097960422.1	24.3	801	432	22	24	691	263	1022	3.8e-44	184.1
input|c1|1378137-1381941|+|input.path1.gene397|	NZ_FOEY01000006|c539098-592115|559099-572115|+|BMW80_RS22240|non-ribosomal_peptide_synthetase|WP_093407959.1	24.5	801	457	20	39	714	2012	2789	3.8e-44	184.1
input|c1|1378137-1381941|+|input.path1.gene397|	NZ_FPAF01000008|c34152-100088|75529-80088|-|BM350_RS17380|non-ribosomal_peptide_synthetase|WP_090948284.1	25.2	802	405	21	32	691	274	1022	3.8e-44	184.1
input|c1|1378137-1381941|+|input.path1.gene397|	NZ_JAASAG010000004|c93664-187936|150717-158468|+|HCC61_RS11975|amino_acid_adenylation_domain-containing_protein|HCC61_RS11975	23.7	777	438	20	43	691	292	1041	3.8e-44	184.1
input|c1|1378137-1381941|+|input.path1.gene397|	NZ_JH594425|c2937521-2987327|2957522-2963980|+|RH91_RS13045|non-ribosomal_peptide_synthetase|WP_010163251.1	24.9	774	423	19	43	692	335	1074	3.8e-44	184.1
input|c1|1378137-1381941|+|input.path1.gene397|	NZ_JH791819|c2325011-2390430|2344679-2349235|+|IKG_RS11950|non-ribosomal_peptide_synthetase|WP_000180443.1	24.3	805	427	21	24	691	263	1022	3.8e-44	184.1
input|c1|1378137-1381941|+|input.path1.gene397|	NZ_JHYF01000017|c17739-88588|37740-57356|-|T335_RS0113065|non-ribosomal_peptide_synthetase|WP_034328484.1	25.1	661	353	15	133	678	4563	5196	3.8e-44	184.1
input|c1|1378137-1381941|+|input.path1.gene397|	NZ_JTOY01000016|c116669-227038|151428-161984|-|NT11_RS14415|non-ribosomal_peptide_synthetase|WP_052156449.1	24.7	769	435	19	44	686	2725	3475	3.8e-44	184.1
input|c1|1378137-1381941|+|input.path1.gene397|	NZ_KB206086|c1097480-1233700|1125424-1141515|-|A154_RS0105910|non-ribosomal_peptide_synthetase|WP_017417902.1	24.7	797	436	22	43	715	1601	2357	3.8e-44	184.1
input|c1|1378137-1381941|+|input.path1.gene397|	NZ_KB217478|c2271220-2392796|2358010-2362686|-|CAL7103_RS0111285|non-ribosomal_peptide_synthase|WP_019490362.1	27.8	601	291	12	199	681	522	1097	3.8e-44	184.1
input|c1|1378137-1381941|+|input.path1.gene397|	NZ_KB217483|c163594-220504|183595-190980|-|CAL7103_RS0145095|amino_acid_adenylation_domain-containing_protein|WP_019496852.1	25.6	774	402	23	43	680	362	1097	3.8e-44	184.1
input|c1|1378137-1381941|+|input.path1.gene397|	NZ_KB896465|c105482-172261|131857-138909|+|C577_RS0111205|non-ribosomal_peptide_synthetase|WP_018803244.1	25.1	772	399	21	39	691	310	1021	3.8e-44	184.1
input|c1|1378137-1381941|+|input.path1.gene397|	NZ_KB913036|c4557505-4624283|4590857-4597909|-|A39M_RS0120690|non-ribosomal_peptide_synthetase|WP_019901716.1	25.5	772	396	22	39	691	310	1021	3.8e-44	184.1
input|c1|1378137-1381941|+|input.path1.gene397|	NZ_KE734694|c482039-579193|514115-517351|-|N318_RS0102180|non-ribosomal_peptide_synthetase|WP_027248861.1	26.3	758	410	19	43	680	291	1019	3.8e-44	184.1
input|c1|1378137-1381941|+|input.path1.gene397|	NZ_LISY01000006|c289150-394149|339612-357251|-|AMK20_RS25960|non-ribosomal_peptide_synthetase|WP_107483146.1	25.1	786	448	19	41	698	4585	5357	3.8e-44	184.1
input|c1|1378137-1381941|+|input.path1.gene397|	NZ_LN623553|c217005-288189|263945-268189|+|BN1060_RS05610|non-ribosomal_peptide_synthetase|WP_052448309.1	26.4	645	331	15	165	691	504	1122	3.8e-44	184.1
input|c1|1378137-1381941|+|input.path1.gene397|	NZ_LNZF01000006|c<1-67420|26786-39451|+|AVK83_RS17615|non-ribosomal_peptide_synthetase|WP_058830889.1	24.7	786	416	23	43	697	2986	3726	3.8e-44	184.1
input|c1|1378137-1381941|+|input.path1.gene397|	NZ_LR026975|c2670919-2734936|2689971-2715530|-|MHAS_RS12685|non-ribosomal_peptide_synthase/polyketide_synthase|WP_123766341.1	25.2	797	413	23	41	702	5998	6746	3.8e-44	184.1
input|c1|1378137-1381941|+|input.path1.gene397|	NZ_LT222319|c3655590-3742143|3710182-3723195|-|PCPL58_RS18875|non-ribosomal_peptide_synthase/polyketide_synthase|WP_167355216.1	23.2	917	482	21	39	761	2013	2901	3.8e-44	184.1
input|c1|1378137-1381941|+|input.path1.gene397|	NZ_LT629800|c2588260-2664577|2607732-2622665|-|BLU43_RS12075|non-ribosomal_peptide_synthetase|WP_090291443.1	25.0	772	440	20	44	701	2889	3635	3.8e-44	184.1
input|c1|1378137-1381941|+|input.path1.gene397|	NZ_ML660108|c31352-113574|73308-78101|+|FKG94_RS24545|amino_acid_adenylation_domain-containing_protein|WP_142929600.1	23.6	934	478	26	37	767	344	1244	3.8e-44	184.1
input|c1|1378137-1381941|+|input.path1.gene397|	NZ_ML660165|c383919-444180|403920-417107|-|FLL46_RS14975|amino_acid_adenylation_domain-containing_protein|WP_142932109.1	24.5	736	413	19	67	694	1911	2611	3.8e-44	184.1
input|c1|1378137-1381941|+|input.path1.gene397|	NZ_NAPS01000001|c3133398-3176140|3153399-3156140|+|B4U84_RS12965|amino_acid_adenylation_domain-containing_protein|WP_131118345.1	26.6	610	300	15	186	677	26	605	3.8e-44	184.1
input|c1|1378137-1381941|+|input.path1.gene397|	NZ_NIKL01000023|c79290-162188|99291-118370|-|CHCC20347_RS15135|bacitracin_non-ribosomal_peptide_synthetase_BacC|WP_106070688.1	25.3	774	408	22	43	691	1322	2050	3.8e-44	184.1
input|c1|1378137-1381941|+|input.path1.gene397|	NZ_NTXW01000036|c2588-68497|22589-27145|+|CN475_RS18785|non-ribosomal_peptide_synthetase|WP_097960422.1	24.3	801	432	22	24	691	263	1022	3.8e-44	184.1
input|c1|1378137-1381941|+|input.path1.gene397|	NZ_NVKG01000030|c15327-81236|56680-61236|-|COM67_RS22355|non-ribosomal_peptide_synthetase|WP_061667090.1	24.3	801	432	22	24	691	263	1022	3.8e-44	184.1
input|c1|1378137-1381941|+|input.path1.gene397|	NZ_QNUB01000001|c907-66816|42260-46816|-|DN400_RS00105|amino_acid_adenylation_domain-containing_protein|WP_147801464.1	24.6	804	426	24	24	691	263	1022	3.8e-44	184.1
input|c1|1378137-1381941|+|input.path1.gene397|	NZ_QXII01000002|c670240-751777|688965-704876|+|D1791_RS10500|bacitracin_non-ribosomal_peptide_synthetase_BacA|WP_123032377.1	24.2	786	419	22	38	689	2971	3713	3.8e-44	184.1
input|c1|1378137-1381941|+|input.path1.gene397|	NZ_RYYV01000002|c185120-273093|205121-216568|-|EKH80_RS03595|amino_acid_adenylation_domain-containing_protein|WP_126683355.1	28.4	652	322	20	144	684	398	1015	3.8e-44	184.1
input|c1|1378137-1381941|+|input.path1.gene397|	NZ_SLWS01000008|c144235-199777|164236-171498|-|EV192_RS33715|amino_acid_adenylation_domain-containing_protein|WP_165960763.1	24.6	792	431	22	39	700	316	1071	3.8e-44	184.1
input|c1|1378137-1381941|+|input.path1.gene397|	NZ_SNZL01000014|c70800-132820|102489-112820|-|EDE06_RS12340|amino_acid_adenylation_domain-containing_protein|WP_133717704.1	25.7	813	418	24	41	704	1084	1859	3.8e-44	184.1
input|c1|1378137-1381941|+|input.path1.gene397|	NZ_VMSD01000004|c388951-465464|427426-445464|+|FNL39_RS15220|non-ribosomal_peptide_synthetase|WP_067983761.1	25.2	774	434	16	39	704	2890	3626	3.8e-44	184.1
input|c1|1378137-1381941|+|input.path1.gene397|	NC_008095|c4202140-4368221|4297460-4333279|+|MXAN_RS36330|non-ribosomal_peptide_synthase/polyketide_synthase|WP_011553654.1	26.3	753	393	24	76	700	353	1071	5.0e-44	183.7
input|c1|1378137-1381941|+|input.path1.gene397|	NC_010628|c4167586-4349893|4322225-4325485|-|NPUN_RS17445|non-ribosomal_peptide_synthetase|WP_012409833.1	24.9	671	362	16	127	680	382	1027	5.0e-44	183.7
input|c1|1378137-1381941|+|input.path1.gene397|	NC_013595|c2600573-2667729|2619024-2624543|-|SROS_RS11735|non-ribosomal_peptide_synthetase|WP_012889143.1	25.8	782	399	21	39	680	321	1061	5.0e-44	183.7
input|c1|1378137-1381941|+|input.path1.gene397|	NC_016582|c1820779-1955837|1845822-1859528|+|SBI_RS06525|non-ribosomal_peptide_synthase|WP_014173966.1	25.5	784	434	22	38	691	282	1045	5.0e-44	183.7
input|c1|1378137-1381941|+|input.path1.gene397|	NC_020050|c17472-131314|64536-66167|+|CYLST_RS34970|amino_acid_adenylation_domain-containing_protein|CYLST_RS34970	29.2	572	262	14	162	618	1	544	5.0e-44	183.7
input|c1|1378137-1381941|+|input.path1.gene397|	NZ_AP017296|c181054-232863|200348-204469|+|NOS3756_RS28040|non-ribosomal_peptide_synthetase|WP_067776832.1	24.3	774	400	19	43	680	324	1047	5.0e-44	183.7
input|c1|1378137-1381941|+|input.path1.gene397|	NZ_CADEVW010000014|c130840-184568|150841-164568|+|H9D01_RS26655|amino_acid_adenylation_domain-containing_protein|WP_186057013.1	25.8	718	365	16	119	700	1437	2122	5.0e-44	183.7
input|c1|1378137-1381941|+|input.path1.gene397|	NZ_CADEWI010000005|c160544-215580|180545-195580|+|H9D03_RS16975|amino_acid_adenylation_domain-containing_protein|WP_186045552.1	26.8	777	388	23	44	678	1370	2107	5.0e-44	183.7
input|c1|1378137-1381941|+|input.path1.gene397|	NZ_CADEWX010000009|c140397-200429|159886-169698|-|H9D04_RS21280|amino_acid_adenylation_domain-containing_protein|WP_186052667.1	25.8	718	365	16	119	700	127	812	5.0e-44	183.7
input|c1|1378137-1381941|+|input.path1.gene397|	NZ_CADEWZ010000005|c390382-443049|409547-423289|-|H9D37_RS19555|amino_acid_adenylation_domain-containing_protein|WP_186082844.1	25.8	718	365	16	119	700	1437	2122	5.0e-44	183.7
input|c1|1378137-1381941|+|input.path1.gene397|	NZ_CADEXP010000010|c143191-199067|162359-179302|-|H9D17_RS25360|amino_acid_adenylation_domain-containing_protein|WP_186059030.1	25.8	718	365	16	119	700	2504	3189	5.0e-44	183.7
input|c1|1378137-1381941|+|input.path1.gene397|	NZ_CM001763|c4606453-4692617|4660385-4673398|-|PSSB64_RS19660|non-ribosomal_peptide_synthetase|WP_004418351.1	24.7	785	441	19	39	697	2013	2773	5.0e-44	183.7
input|c1|1378137-1381941|+|input.path1.gene397|	NZ_CP004387|c1139601-1215745|1184759-1192507|+|S7S_RS05330|non-ribosomal_peptide_synthetase|WP_008737436.1	24.3	767	427	18	40	689	1379	2108	5.0e-44	183.7
input|c1|1378137-1381941|+|input.path1.gene397|	NZ_CP006872|c62656-130703|87448-111177|+|PPSQR21_RS00415|non-ribosomal_peptide_synthetase|WP_039268733.1	24.7	761	413	19	43	678	6899	7624	5.0e-44	183.7
input|c1|1378137-1381941|+|input.path1.gene397|	NZ_CP007142|c2060293-2150300|2118329-2128180|+|YC6258_RS27210|non-ribosomal_peptide_synthetase|WP_052830181.1	24.6	782	432	23	43	698	361	1110	5.0e-44	183.7
input|c1|1378137-1381941|+|input.path1.gene397|	NZ_CP008953|c6800520-6897743|6856097-6868081|-|AJAP_RS31680|amino_acid_adenylation_domain-containing_protein|WP_038518278.1	24.9	818	451	18	43	744	1744	2514	5.0e-44	183.7
input|c1|1378137-1381941|+|input.path1.gene397|	NZ_CP009111|c3944093-4041015|3991705-4021314|-|R1CP_RS18120|amino_acid_adenylation_domain-containing_protein|WP_081315490.1	25.6	785	434	21	39	700	3493	4250	5.0e-44	183.7
input|c1|1378137-1381941|+|input.path1.gene397|	NZ_CP011420|c62704-130882|87651-111374|+|VK72_RS00420|non-ribosomal_peptide_synthetase|WP_075153523.1	24.4	761	415	18	43	678	6897	7622	5.0e-44	183.7
input|c1|1378137-1381941|+|input.path1.gene397|	NZ_CP012036|c3334506-3418869|3373394-3376636|+|ACX27_RS14520|non-ribosomal_peptide_synthetase|WP_083468905.1	25.0	779	413	23	39	691	289	1022	5.0e-44	183.7
input|c1|1378137-1381941|+|input.path1.gene397|	NZ_CP012371|c1938819-2007096|1958820-1973489|-|F822_RS08945|non-ribosomal_peptide_synthetase|WP_082204625.1	24.9	784	437	22	43	702	2998	3753	5.0e-44	183.7
input|c1|1378137-1381941|+|input.path1.gene397|	NZ_CP013184|c4960641-5011896|4980539-4993555|-|H78_RS22450|non-ribosomal_peptide_synthetase|WP_077934575.1	24.5	801	457	20	39	714	2012	2789	5.0e-44	183.7
input|c1|1378137-1381941|+|input.path1.gene397|	NZ_CP013232|c511673-649183|584438-591928|+|CFter6_RS02405|non-ribosomal_peptide_synthetase|WP_061538598.1	25.0	787	439	24	40	701	1488	2248	5.0e-44	183.7
input|c1|1378137-1381941|+|input.path1.gene397|	NZ_CP014135|c2399246-2479699|2415318-2428334|+|AWM79_RS10630|non-ribosomal_peptide_synthetase|WP_060782787.1	24.8	789	437	23	39	698	2012	2773	5.0e-44	183.7
input|c1|1378137-1381941|+|input.path1.gene397|	NZ_CP014867|c4994865-5046529|5013915-5026943|+|A3218_RS22415|non-ribosomal_peptide_synthetase|WP_062825111.1	27.5	672	345	18	154	704	2135	2785	5.0e-44	183.7
input|c1|1378137-1381941|+|input.path1.gene397|	NZ_CP015367|c857411-953557|901089-933557|-|MCBMB27_RS04065|non-ribosomal_peptide_synthetase|WP_083683370.1	29.0	662	322	20	200	748	5924	6550	5.0e-44	183.7
input|c1|1378137-1381941|+|input.path1.gene397|	NZ_CP016211|c3277403-3371266|3319694-3334309|-|A7982_RS12945|non-ribosomal_peptide_synthase/polyketide_synthase|WP_170128848.1	24.8	766	419	20	40	680	1039	1772	5.0e-44	183.7
input|c1|1378137-1381941|+|input.path1.gene397|	NZ_CP017173|c5582336-5674527|5601844-5606391|-|BHS08_RS22880|amino_acid_adenylation_domain-containing_protein|WP_140798996.1	25.6	766	406	19	42	681	357	1084	5.0e-44	183.7
input|c1|1378137-1381941|+|input.path1.gene397|	NZ_CP017708|c3789818-3864555|3809355-3813956|-|BJP36_RS14365|non-ribosomal_peptide_synthetase|WP_083373704.1	24.9	776	404	21	43	680	377	1111	5.0e-44	183.7
input|c1|1378137-1381941|+|input.path1.gene397|	NZ_CP020028|c3032998-3126125|3064196-3106378|-|B4V02_RS13735|non-ribosomal_peptide_synthetase|WP_094155229.1	23.9	762	425	18	42	682	8044	8771	5.0e-44	183.7
input|c1|1378137-1381941|+|input.path1.gene397|	NZ_CP020700|c260319-402649|297827-324340|-|B7R87_RS00920|non-ribosomal_peptide_synthetase|WP_006351017.1	26.1	790	423	23	38	700	4607	5362	5.0e-44	183.7
input|c1|1378137-1381941|+|input.path1.gene397|	NZ_CP020805|c2379092-2486182|2405857-2421945|-|B7941_RS11845|non-ribosomal_peptide_synthetase|WP_085342046.1	24.7	818	440	23	43	724	1601	2378	5.0e-44	183.7
input|c1|1378137-1381941|+|input.path1.gene397|	NZ_CP021436|c2449615-2515520|2468864-2473420|+|BtSCAC15_RS12870|non-ribosomal_peptide_synthetase|WP_000180442.1	24.5	805	426	22	24	691	263	1022	5.0e-44	183.7
input|c1|1378137-1381941|+|input.path1.gene397|	NZ_CP024655|c2984601-3048792|3024475-3029031|-|CSW12_RS15535|non-ribosomal_peptide_synthetase|WP_100910260.1	24.6	804	426	24	24	691	263	1022	5.0e-44	183.7
input|c1|1378137-1381941|+|input.path1.gene397|	NZ_CP026607|c2304429-2370019|2324282-2328838|+|C3Y97_RS12010|amino_acid_adenylation_domain-containing_protein|WP_121868691.1	24.5	805	426	22	24	691	263	1022	5.0e-44	183.7
input|c1|1378137-1381941|+|input.path1.gene397|	NZ_CP026692|c5154162-5200114|5174163-5180114|-|NLP_RS22830|non-ribosomal_peptide_synthetase|WP_104908354.1	26.7	634	302	15	176	680	1	600	5.0e-44	183.7
input|c1|1378137-1381941|+|input.path1.gene397|	NZ_CP029361|c1272177->1346662|1299306-1302515|-|DIJ69_RS05730|non-ribosomal_peptide_synthetase|WP_044371933.1	25.5	748	421	19	43	681	294	1014	5.0e-44	183.7
input|c1|1378137-1381941|+|input.path1.gene397|	NZ_CP034425|c3484245-3560500|3518843-3526615|-|EJJ21_RS16220|amino_acid_adenylation_domain-containing_protein|WP_125970222.1	23.6	906	470	23	39	761	323	1189	5.0e-44	183.7
input|c1|1378137-1381941|+|input.path1.gene397|	NZ_CP036527|c1744372-1873078|1768088-1779296|-|E0E07_RS08745|amino_acid_adenylation_domain-containing_protein|E0E07_RS08745	24.7	818	440	23	43	724	1601	2378	5.0e-44	183.7
input|c1|1378137-1381941|+|input.path1.gene397|	NZ_CP048273|c555004-604116|577465-584625|+|M654_RS02850|non-ribosomal_peptide_synthetase|WP_026589055.1	24.3	762	421	16	42	680	287	1015	5.0e-44	183.7
input|c1|1378137-1381941|+|input.path1.gene397|	NZ_CP053764|c1865807-2002457|1893591-1909682|-|HPQ66_RS09040|non-ribosomal_peptide_synthase/polyketide_synthase|WP_172614726.1	24.7	797	436	22	43	715	1601	2357	5.0e-44	183.7
input|c1|1378137-1381941|+|input.path1.gene397|	NZ_CP054932|c5973062-6066720|6010541-6014449|-|HUT06_RS27855|amino_acid_adenylation_domain-containing_protein|WP_176198415.1	24.7	777	429	16	43	701	292	1030	5.0e-44	183.7
input|c1|1378137-1381941|+|input.path1.gene397|	NZ_CP058644|c2431599-2489150|2462546-2470984|+|HZF02_RS11260|amino_acid_adenylation_domain-containing_protein|WP_179451002.1	24.8	773	429	17	39	692	1784	2523	5.0e-44	183.7
input|c1|1378137-1381941|+|input.path1.gene397|	NZ_CP059162|c4724802-4777822|4744803-4757822|-|H0I86_RS21305|non-ribosomal_peptide_synthetase|WP_180922085.1	26.7	700	372	19	126	704	2103	2782	5.0e-44	183.7
input|c1|1378137-1381941|+|input.path1.gene397|	NZ_DF978430|c17-86298|40275-45482|-|NCWK1_RS15470|non-ribosomal_peptide_synthetase|WP_103125323.1	25.9	779	395	27	43	680	933	1670	5.0e-44	183.7
input|c1|1378137-1381941|+|input.path1.gene397|	NZ_FNAJ01000016|c40110-130925|58272-62819|-|BLU09_RS31350|non-ribosomal_peptide_synthetase|WP_090494059.1	25.4	791	421	21	42	699	357	1111	5.0e-44	183.7
input|c1|1378137-1381941|+|input.path1.gene397|	NZ_FOST01000001|c1552739-1618648|1572740-1577296|+|BM089_RS08210|non-ribosomal_peptide_synthetase|WP_090976606.1	24.6	804	426	24	24	691	263	1022	5.0e-44	183.7
input|c1|1378137-1381941|+|input.path1.gene397|	NZ_FPKK01000008|c86080-156976|109292-119497|-|BT179_RS15620|non-ribosomal_peptide_synthetase|WP_072431192.1	24.1	781	441	18	44	702	290	1040	5.0e-44	183.7
input|c1|1378137-1381941|+|input.path1.gene397|	NZ_HG964482|c1340915-1412458|1360916-1380025|+|BN975_RS19970|non-ribosomal_peptide_synthetase|WP_036391699.1	25.6	772	391	22	42	677	5322	6046	5.0e-44	183.7
input|c1|1378137-1381941|+|input.path1.gene397|	NZ_JACAPC010000013|c146611-259667|226654-239667|-|HX808_RS20545|non-ribosomal_peptide_synthetase|WP_177129761.1	25.9	692	374	17	126	698	2102	2773	5.0e-44	183.7
input|c1|1378137-1381941|+|input.path1.gene397|	NZ_JACHKH010000007|c191670-281032|211671-224693|+|HNP04_RS22710|non-ribosomal_peptide_synthetase|WP_184323314.1	22.9	918	485	21	39	761	2016	2905	5.0e-44	183.7
input|c1|1378137-1381941|+|input.path1.gene397|	NZ_JH791854|c2406905-2471440|2447033-2451589|-|IK9_RS12360|non-ribosomal_peptide_synthetase|WP_000180442.1	24.5	805	426	22	24	691	263	1022	5.0e-44	183.7
input|c1|1378137-1381941|+|input.path1.gene397|	NZ_JH992901|c3909080-3986348|3941532-3947993|+|MAS10914_RS30585|non-ribosomal_peptide_synthetase|WP_020479986.1	24.8	758	413	21	43	675	1359	2084	5.0e-44	183.7
input|c1|1378137-1381941|+|input.path1.gene397|	NZ_KB976173|c1779330-1844059|1798873-1803429|+|IIU_RS09630|non-ribosomal_peptide_synthetase|WP_016109987.1	24.8	806	422	23	24	691	263	1022	5.0e-44	183.7
input|c1|1378137-1381941|+|input.path1.gene397|	NZ_KE386569|c4149566-4241255|4173255-4180379|+|METLU_RS26950|amino_acid_adenylation_domain-containing_protein|WP_155920671.1	25.4	783	414	24	38	689	1118	1861	5.0e-44	183.7
input|c1|1378137-1381941|+|input.path1.gene397|	NZ_KE386748|c418331-487531|447798-461441|+|F559_RS26620|non-ribosomal_peptide_synthetase|WP_051319294.1	26.2	771	426	21	43	700	1461	2201	5.0e-44	183.7
input|c1|1378137-1381941|+|input.path1.gene397|	NZ_KE734727|c220270-316902|240271-244533|-|N316_RS28215|non-ribosomal_peptide_synthetase|WP_052331148.1	28.1	594	287	17	215	696	535	1100	5.0e-44	183.7
input|c1|1378137-1381941|+|input.path1.gene397|	NZ_KE734738|c5250327-5352603|5270328-5274590|-|N451_RS29955|non-ribosomal_peptide_synthetase|WP_043938518.1	28.3	594	286	17	215	696	535	1100	5.0e-44	183.7
input|c1|1378137-1381941|+|input.path1.gene397|	NZ_KQ948925|c661072-726202|692396-697051|-|AQJ67_RS07890|non-ribosomal_peptide_synthetase|WP_062717314.1	25.6	798	429	22	43	691	295	1076	5.0e-44	183.7
input|c1|1378137-1381941|+|input.path1.gene397|	NZ_KQ948937|c33031-153700|125116-131220|-|AQJ67_RS47910|amino_acid_adenylation_domain-containing_protein|WP_159058885.1	26.1	674	341	15	150	698	753	1394	5.0e-44	183.7
input|c1|1378137-1381941|+|input.path1.gene397|	NZ_LMDO01000001|c450184-525906|473607-483806|-|ASC85_RS02025|non-ribosomal_peptide_synthetase|WP_057448036.1	24.9	783	432	20	44	702	290	1040	5.0e-44	183.7
input|c1|1378137-1381941|+|input.path1.gene397|	NZ_LT719128|c1800483-1878441|1834052-1858765|+|B0530_RS09695|non-ribosomal_peptide_synthetase|WP_077091824.1	25.6	750	409	17	40	681	4934	5642	5.0e-44	183.7
input|c1|1378137-1381941|+|input.path1.gene397|	NZ_NTSF01000029|c32375-98290|52376-56932|+|CN325_RS23010|non-ribosomal_peptide_synthetase|WP_098391773.1	24.5	804	427	23	24	691	263	1022	5.0e-44	183.7
input|c1|1378137-1381941|+|input.path1.gene397|	NZ_NTUF01000014|c162172-226328|201874-206430|-|CN379_RS20610|non-ribosomal_peptide_synthetase|WP_097997634.1	24.6	804	426	24	24	691	263	1022	5.0e-44	183.7
input|c1|1378137-1381941|+|input.path1.gene397|	NZ_NUWS01000016|c677792-743701|697793-702349|+|COJ09_RS18610|non-ribosomal_peptide_synthetase|WP_097924871.1	24.6	804	426	24	24	691	263	1022	5.0e-44	183.7
input|c1|1378137-1381941|+|input.path1.gene397|	NZ_NVCZ01000003|c26867-92776|68220-72776|-|COK75_RS02435|non-ribosomal_peptide_synthetase|WP_098683865.1	24.6	804	426	24	24	691	263	1022	5.0e-44	183.7
input|c1|1378137-1381941|+|input.path1.gene397|	NZ_NVDK01000037|c26929-92838|68282-72838|-|COK95_RS28075|non-ribosomal_peptide_synthetase|WP_097997634.1	24.6	804	426	24	24	691	263	1022	5.0e-44	183.7
input|c1|1378137-1381941|+|input.path1.gene397|	NZ_PTJS01000001|c6280945-6362003|6303768-6308177|+|C5F59_RS28815|amino_acid_adenylation_domain-containing_protein|WP_161500170.1	22.5	774	438	17	43	702	722	1447	5.0e-44	183.7
input|c1|1378137-1381941|+|input.path1.gene397|	NZ_QLLF01000003|c248145-339630|304883-319630|+|DXK18_RS05740|amino_acid_adenylation_domain-containing_protein|WP_114942017.1	25.0	797	429	20	40	708	3930	4685	5.0e-44	183.7
input|c1|1378137-1381941|+|input.path1.gene397|	NZ_SLXS01000006|c81357-134302|101358-114302|+|EV586_RS15625|amino_acid_adenylation_domain-containing_protein|WP_132946053.1	26.7	664	351	13	122	680	2029	2661	5.0e-44	183.7
input|c1|1378137-1381941|+|input.path1.gene397|	NZ_VEBR01000001|c1560776-1626685|1580777-1585333|+|FS527_RS08140|non-ribosomal_peptide_synthetase|WP_100910260.1	24.6	804	426	24	24	691	263	1022	5.0e-44	183.7
input|c1|1378137-1381941|+|input.path1.gene397|	NZ_VIUM01000001|c278034-334006|297212-314155|-|FB600_RS01230|amino_acid_adenylation_domain-containing_protein|WP_145756095.1	25.8	718	365	16	119	700	2504	3189	5.0e-44	183.7
input|c1|1378137-1381941|+|input.path1.gene397|	NZ_VLLL01000005|c924045-1010756|958548-966377|-|LX16_RS05290|amino_acid_adenylation_domain-containing_protein|WP_147133926.1	24.6	801	428	19	42	705	1370	2131	5.0e-44	183.7
input|c1|1378137-1381941|+|input.path1.gene397|	NZ_WUEJ01000006|c245124-321302|287350-293859|-|GRQ63_RS22025|amino_acid_adenylation_domain-containing_protein|WP_161031856.1	25.6	776	425	21	42	694	1405	2151	5.0e-44	183.7
input|c1|1378137-1381941|+|input.path1.gene397|	NZ_WWGV01000021|c504762-607689|539356-556671|+|GTY66_RS16155|non-ribosomal_peptide_synthetase|WP_018487655.1	25.6	758	423	19	40	691	4545	5267	5.0e-44	183.7
input|c1|1378137-1381941|+|input.path1.gene397|	NC_008596|c431706-508656|449154-458191|+|MSMEG_RS01970|amino_acid_adenylation_domain-containing_protein|MSMEG_RS01970	28.8	583	271	16	216	691	42	587	6.6e-44	183.3
input|c1|1378137-1381941|+|input.path1.gene397|	NC_009725|c1851543-1988981|1879123-1895214|-|RBAM_RS09150|non-ribosomal_peptide_synthetase|WP_012117678.1	24.5	795	440	21	43	715	1601	2357	6.6e-44	183.3
input|c1|1378137-1381941|+|input.path1.gene397|	NC_012962|c3491507-3547011|3511090-3531492|-|PAU_RS14795|non-ribosomal_peptide_synthetase|WP_015835141.1	28.1	661	317	21	154	696	4806	5426	6.6e-44	183.3
input|c1|1378137-1381941|+|input.path1.gene397|	NC_014623|c6137353-6187088|6160431-6169841|+|STAUR_RS24580|non-ribosomal_peptide_synthase|WP_049805174.1	25.8	784	423	23	43	700	1030	1780	6.6e-44	183.3
input|c1|1378137-1381941|+|input.path1.gene397|	NC_016641|c4787867-4854299|4820415-4833101|-|HPL003_RS21545|non-ribosomal_peptide_synthetase|WP_014281883.1	25.2	778	422	25	43	697	2994	3734	6.6e-44	183.3
input|c1|1378137-1381941|+|input.path1.gene397|	NC_017743|c1812836-1927531|1841876-1856995|+|MY9_RS09415|non-ribosomal_peptide_synthetase|WP_014664045.1	24.6	765	426	21	38	682	969	1702	6.6e-44	183.3
input|c1|1378137-1381941|+|input.path1.gene397|	NC_019693|c441852-494172|472053-475379|-|OSCIL6304_RS01895|non-ribosomal_peptide_synthetase|WP_015146787.1	28.4	640	313	18	166	686	450	1063	6.6e-44	183.3
input|c1|1378137-1381941|+|input.path1.gene397|	NZ_ALVU02000001|c2050242-2129634|2083475-2087914|+|SYN7509_RS0210640|non-ribosomal_peptide_synthetase|WP_009631335.1	27.4	678	336	19	132	691	350	989	6.6e-44	183.3
input|c1|1378137-1381941|+|input.path1.gene397|	NZ_AP014613|c2341092-2397383|2366581-2377383|-|AS19_RS10695|non-ribosomal_peptide_synthetase|WP_046962066.1	25.8	664	357	18	147	696	404	1045	6.6e-44	183.3
input|c1|1378137-1381941|+|input.path1.gene397|	NZ_AP015029|c4561135-4669284|4581136-4593462|-|KF715C_RS21355|non-ribosomal_peptide_synthetase|WP_096426570.1	23.9	784	438	19	44	704	1852	2599	6.6e-44	183.3
input|c1|1378137-1381941|+|input.path1.gene397|	NZ_AP018194|c6910513-6970267|6929619-6932927|+|CA739_RS29055|non-ribosomal_peptide_synthetase|WP_073631599.1	28.4	680	335	24	154	703	419	1076	6.6e-44	183.3
input|c1|1378137-1381941|+|input.path1.gene397|	NZ_AZWH01000005|c59618-126397|92971-100023|-|B163_RS0104390|non-ribosomal_peptide_synthetase|WP_029024904.1	25.3	772	398	21	39	691	310	1021	6.6e-44	183.3
input|c1|1378137-1381941|+|input.path1.gene397|	NZ_CADEXG010000001|c1239713-1293456|1259714-1273456|+|H9D29_RS05285|amino_acid_adenylation_domain-containing_protein|WP_186068490.1	25.7	719	366	16	118	700	1436	2122	6.6e-44	183.3
input|c1|1378137-1381941|+|input.path1.gene397|	NZ_CADEYC010000013|c39539-93267|59540-73267|+|H9E21_RS26535|amino_acid_adenylation_domain-containing_protein|WP_186137173.1	25.8	718	365	16	119	700	1437	2122	6.6e-44	183.3
input|c1|1378137-1381941|+|input.path1.gene397|	NZ_CADFGO010000001|c920589-975961|940590-955961|-|HWY14_RS03965|amino_acid_adenylation_domain-containing_protein|WP_176072561.1	25.6	688	364	17	136	691	377	1048	6.6e-44	183.3
input|c1|1378137-1381941|+|input.path1.gene397|	NZ_CM000757|c5474462-5571023|5502021-5517641|+|BTHUR0012_RS28800|non-ribosomal_peptide_synthetase|WP_080548966.1	24.5	773	421	19	42	682	1652	2393	6.6e-44	183.3
input|c1|1378137-1381941|+|input.path1.gene397|	NZ_CM002753|c3929389-4017364|3958010-3966508|-|A250_RS26220|non-ribosomal_peptide_synthase|WP_017698763.1	25.6	778	415	21	44	699	1017	1752	6.6e-44	183.3
input|c1|1378137-1381941|+|input.path1.gene397|	NZ_CM003601|c4496465-4637594|4558465-4570191|-|JI76_RS19875|non-ribosomal_peptide_synthase|WP_057664774.1	26.4	777	410	24	43	691	1334	2076	6.6e-44	183.3
input|c1|1378137-1381941|+|input.path1.gene397|	NZ_CP008696|c4699482-4752499|4719483-4732499|-|EY04_RS20770|non-ribosomal_peptide_synthetase|WP_038634075.1	23.9	914	480	22	39	761	2012	2900	6.6e-44	183.3
input|c1|1378137-1381941|+|input.path1.gene397|	NZ_CP009962|c3572353-3629993|3593038-3609993|-|LT85_RS15835|non-ribosomal_peptide_synthetase|WP_052135246.1	25.4	756	414	18	51	689	311	1033	6.6e-44	183.3
input|c1|1378137-1381941|+|input.path1.gene397|	NZ_CP010978|c5178767-5277077|5232536-5236531|-|JBW_RS23060|non-ribosomal_peptide_synthetase|WP_007954885.1	23.7	819	455	17	21	714	88	861	6.6e-44	183.3
input|c1|1378137-1381941|+|input.path1.gene397|	NZ_CP011304|c2950370-3011450|2970371-2972905|+|myaer_RS14620|amino_acid_adenylation_domain-containing_protein|myaer_RS14620	24.8	810	408	23	38	680	23	798	6.6e-44	183.3
input|c1|1378137-1381941|+|input.path1.gene397|	NZ_CP011802|c1543765-1697947|1648644-1664735|-|D068_RS07910|non-ribosomal_peptide_synthetase|WP_010788882.1	24.0	793	447	19	43	715	1600	2356	6.6e-44	183.3
input|c1|1378137-1381941|+|input.path1.gene397|	NZ_CP012159|c2329115-2411345|2368271-2378242|+|CMC5_RS08845|non-ribosomal_peptide_synthetase|WP_050429982.1	25.2	769	430	21	39	680	2487	3237	6.6e-44	183.3
input|c1|1378137-1381941|+|input.path1.gene397|	NZ_CP012673|c14252870-14313340|14284854-14293340|+|SOCE26_RS52245|non-ribosomal_peptide_synthetase|WP_104986762.1	25.3	755	421	15	43	680	329	1057	6.6e-44	183.3
input|c1|1378137-1381941|+|input.path1.gene397|	NZ_CP017968|c62718-131199|87953-111658|+|PPYC2_RS00420|non-ribosomal_peptide_synthetase|WP_071559523.1	24.6	761	414	18	43	678	6891	7616	6.6e-44	183.3
input|c1|1378137-1381941|+|input.path1.gene397|	NZ_CP018133|c1925731-2062916|1953567-1969658|-|BMJ37_RS09640|non-ribosomal_peptide_synthetase|WP_029973833.1	24.7	797	436	22	43	715	1601	2357	6.6e-44	183.3
input|c1|1378137-1381941|+|input.path1.gene397|	NZ_CP021434|c3838602-4145038|4094473-4100865|-|CBW65_RS19140|non-ribosomal_peptide_synthetase|WP_087458201.1	24.6	769	424	19	38	681	1353	2090	6.6e-44	183.3
input|c1|1378137-1381941|+|input.path1.gene397|	NZ_CP021646|c3969260-4072131|3989261-3996706|-|B1L02_RS18170|amino_acid_adenylation_domain-containing_protein|WP_167651268.1	24.9	658	357	16	135	677	464	1099	6.6e-44	183.3
input|c1|1378137-1381941|+|input.path1.gene397|	NZ_CP022653|c2608105-2669102|2627346-2638223|-|BaGK_RS12810|non-ribosomal_peptide_synthetase|WP_094232384.1	24.9	764	410	22	43	682	1604	2327	6.6e-44	183.3
input|c1|1378137-1381941|+|input.path1.gene397|	NZ_CP022657|c2135464-2235681|2199703-2216475|+|CIG75_RS09800|non-ribosomal_peptide_synthetase|WP_094236495.1	25.0	776	414	23	38	681	2427	3166	6.6e-44	183.3
input|c1|1378137-1381941|+|input.path1.gene397|	NZ_CP023748|c1857378-1994553|1884863-1900987|-|CQJ38_RS09355|non-ribosomal_peptide_synthetase|WP_098081454.1	24.5	819	442	23	42	724	1600	2378	6.6e-44	183.3
input|c1|1378137-1381941|+|input.path1.gene397|	NZ_CP024313|c325900-383277|356072-363277|+|NXC24_RS23430|non-ribosomal_peptide_synthetase|WP_104825816.1	25.7	754	411	20	45	681	1377	2098	6.6e-44	183.3
input|c1|1378137-1381941|+|input.path1.gene397|	NZ_CP025035|c3260642-3363518|3279372-3297059|-|CWR53_RS14710|non-ribosomal_peptide_synthetase|WP_100851937.1	25.3	787	422	22	44	701	1859	2608	6.6e-44	183.3
input|c1|1378137-1381941|+|input.path1.gene397|	NZ_CP025696|c4551236-4679170|4617122-4659388|-|C0638_RS20710|non-ribosomal_peptide_synthetase|WP_102163742.1	24.0	833	460	22	15	715	252	1043	6.6e-44	183.3
input|c1|1378137-1381941|+|input.path1.gene397|	NZ_CP026558|c2377012-2463187|2422667-2430607|+|BKM19_RS12335|non-ribosomal_peptide_synthetase|WP_060403815.1	25.5	777	415	20	44	698	1872	2606	6.6e-44	183.3
input|c1|1378137-1381941|+|input.path1.gene397|	NZ_CP027705|c4590553-4665055|4627637-4635460|-|C4K40_RS21220|amino_acid_adenylation_domain-containing_protein|WP_124421350.1	24.6	912	455	26	43	761	327	1198	6.6e-44	183.3
input|c1|1378137-1381941|+|input.path1.gene397|	NZ_CP027714|c4576116-4629145|4596117-4609145|-|C4K25_RS20400|non-ribosomal_peptide_synthetase|WP_114761635.1	25.5	792	384	19	154	761	2135	2904	6.6e-44	183.3
input|c1|1378137-1381941|+|input.path1.gene397|	NZ_CP027722|c4655254-4708271|4675255-4688271|-|C4K11_RS20730|non-ribosomal_peptide_synthetase|WP_124355284.1	23.7	914	481	22	39	761	2012	2900	6.6e-44	183.3
input|c1|1378137-1381941|+|input.path1.gene397|	NZ_CP027750|c4604143-4683412|4635553-4642143|-|C4K07_RS20645|amino_acid_adenylation_domain-containing_protein|WP_124301916.1	24.5	812	467	24	43	737	1410	2192	6.6e-44	183.3
input|c1|1378137-1381941|+|input.path1.gene397|	NZ_CP028516|c526384-612819|556742-568300|+|FORC085_RS02905|non-ribosomal_peptide_synthetase|WP_088859377.1	27.2	617	307	15	187	693	240	824	6.6e-44	183.3
input|c1|1378137-1381941|+|input.path1.gene397|	NZ_CP029069|c1933631-2068063|1961017-1977108|-|BAALB65_RS09825|amino_acid_adenylation_domain-containing_protein|WP_109566979.1	24.7	797	436	22	43	715	1601	2357	6.6e-44	183.3
input|c1|1378137-1381941|+|input.path1.gene397|	NZ_CP029296|c1896941-2031159|1924471-1940559|-|RZ52_RS09165|non-ribosomal_peptide_synthetase|WP_043021159.1	24.7	818	440	23	43	724	1601	2378	6.6e-44	183.3
input|c1|1378137-1381941|+|input.path1.gene397|	NZ_CP030771|c1464750-1542594|1515425-1523482|-|C9F11_RS05785|amino_acid_adenylation_domain-containing_protein|WP_138958226.1	24.6	794	439	17	44	706	1382	2146	6.6e-44	183.3
input|c1|1378137-1381941|+|input.path1.gene397|	NZ_CP030771|c9265304-9314305|9284414-9294379|+|C9F11_RS39305|amino_acid_adenylation_domain-containing_protein|WP_138964822.1	24.6	777	431	19	38	700	1748	2483	6.6e-44	183.3
input|c1|1378137-1381941|+|input.path1.gene397|	NZ_CP034035|c2375294-2461142|2420285-2438074|+|EH207_RS11150|non-ribosomal_peptide_synthetase|WP_137714048.1	25.2	782	436	21	40	703	3544	4294	6.6e-44	183.3
input|c1|1378137-1381941|+|input.path1.gene397|	NZ_CP034141|c162514-230616|187569-211298|+|EGM68_RS00890|amino_acid_adenylation_domain-containing_protein|WP_129548510.1	24.7	761	413	19	43	678	6899	7624	6.6e-44	183.3
input|c1|1378137-1381941|+|input.path1.gene397|	NZ_CP039297|c1895586-2033087|1923230-1939318|-|E4T61_RS09455|non-ribosomal_peptide_synthase/polyketide_synthase|WP_136396408.1	24.4	816	445	22	43	724	1601	2378	6.6e-44	183.3
input|c1|1378137-1381941|+|input.path1.gene397|	NZ_CP041731|c3790119-3880949|3808358-3850534|+|FOA15_RS17225|non-ribosomal_peptide_synthase/polyketide_synthase|WP_179032359.1	23.5	762	428	17	42	682	8044	8771	6.6e-44	183.3
input|c1|1378137-1381941|+|input.path1.gene397|	NZ_CP044444|c3253232-3388304|3281175-3297266|-|F7V86_RS16675|amino_acid_adenylation_domain-containing_protein|WP_151140277.1	24.7	797	436	22	43	715	1601	2357	6.6e-44	183.3
input|c1|1378137-1381941|+|input.path1.gene397|	NZ_CP048876|c1865756-2000067|1893616-1909701|-|G4O42_RS09210|non-ribosomal_peptide_synthetase|WP_032875088.1	24.4	817	444	22	43	724	1601	2378	6.6e-44	183.3
input|c1|1378137-1381941|+|input.path1.gene397|	NZ_CP050698|c3390604-3472853|3423596-3428383|-|FCL46_RS14245|amino_acid_adenylation_domain-containing_protein|WP_136807589.1	24.7	782	423	20	42	691	360	1107	6.6e-44	183.3
input|c1|1378137-1381941|+|input.path1.gene397|	NZ_CP051206|c1132007-1199704|1151575-1157144|+|HGD76_RS05900|amino_acid_adenylation_domain-containing_protein|HGD76_RS05900	28.4	588	276	16	215	680	7	571	6.6e-44	183.3
input|c1|1378137-1381941|+|input.path1.gene397|	NZ_CP053189|c580213-656819|618890-637603|-|HKX69_RS02560|non-ribosomal_peptide_synthase/polyketide_synthase|WP_171150456.1	24.8	781	436	23	42	702	924	1673	6.6e-44	183.3
input|c1|1378137-1381941|+|input.path1.gene397|	NZ_CP054916|c5197249-5291268|5222407-5237817|+|HUT19_RS23000|amino_acid_adenylation_domain-containing_protein|WP_176182270.1	24.5	770	431	16	43	701	289	1019	6.6e-44	183.3
input|c1|1378137-1381941|+|input.path1.gene397|	NZ_CP059494|c504142-586679|547695-566768|+|H2R00_RS02735|bacitracin_non-ribosomal_peptide_synthetase_BacC|WP_182070424.1	24.9	772	414	21	43	691	1320	2048	6.6e-44	183.3
input|c1|1378137-1381941|+|input.path1.gene397|	NZ_FOGI01000001|c525928-616010|563521-572199|+|BMY07_RS02300|amino_acid_adenylation_domain-containing_protein|WP_177215388.1	26.1	815	424	24	13	700	246	1009	6.6e-44	183.3
input|c1|1378137-1381941|+|input.path1.gene397|	NZ_FYDS01000011|c60776-167678|109587-123842|+|CKW35_RS22795|non-ribosomal_peptide_synthetase|WP_095116948.1	24.6	764	415	20	44	678	3969	4700	6.6e-44	183.3
input|c1|1378137-1381941|+|input.path1.gene397|	NZ_FYDS01000011|c60776-167678|135352-147678|+|CKW35_RS22815|non-ribosomal_peptide_synthetase|WP_095116951.1	23.9	784	438	19	44	704	1852	2599	6.6e-44	183.3
input|c1|1378137-1381941|+|input.path1.gene397|	NZ_GL905390|c2739694-2843961|2809123-2814078|+|PPT_RS29060|amino_acid_adenylation_domain-containing_protein|WP_161601234.1	26.6	692	346	20	140	701	512	1171	6.6e-44	183.3
input|c1|1378137-1381941|+|input.path1.gene397|	NZ_HG322951|c3652114-3721946|3675317-3693784|+|TX88_RS17355|non-ribosomal_peptide_synthetase|WP_044518486.1	26.9	646	326	17	147	681	3549	4159	6.6e-44	183.3
input|c1|1378137-1381941|+|input.path1.gene397|	NZ_JABUMR010000002|c1104209-1179099|1129548-1140947|+|HUA75_RS11310|amino_acid_adenylation_domain-containing_protein|WP_174486358.1	24.3	778	437	17	43	698	2563	3310	6.6e-44	183.3
input|c1|1378137-1381941|+|input.path1.gene397|	NZ_JACAPC010000013|c146611-259667|191093-198940|-|HX808_RS20440|amino_acid_adenylation_domain-containing_protein|WP_177129743.1	25.2	745	418	19	44	678	1839	2554	6.6e-44	183.3
input|c1|1378137-1381941|+|input.path1.gene397|	NZ_JH992893|c15090-112585|69025-72459|+|PCC9339_RS35575|non-ribosomal_peptide_synthetase|WP_017308416.1	26.7	655	326	15	151	680	462	1087	6.6e-44	183.3
input|c1|1378137-1381941|+|input.path1.gene397|	NZ_JH992893|c553453-695420|670117-675420|+|PCC9339_RS35965|non-ribosomal_peptide_synthetase|WP_017308764.1	26.6	699	387	18	43	630	322	1005	6.6e-44	183.3
input|c1|1378137-1381941|+|input.path1.gene397|	NZ_KB217478|c345308-394074|365058-374153|+|CAL7103_RS0102985|non-ribosomal_peptide_synthetase|WP_019488725.1	24.3	765	420	19	43	680	910	1642	6.6e-44	183.3
input|c1|1378137-1381941|+|input.path1.gene397|	NZ_KB896378|c97046-163825|130399-137451|-|C576_RS0100580|non-ribosomal_peptide_synthetase|WP_018800094.1	25.3	772	398	21	39	691	310	1021	6.6e-44	183.3
input|c1|1378137-1381941|+|input.path1.gene397|	NZ_KB905447|c6394-74594|26395-40272|+|A37U_RS47455|amino_acid_adenylation_domain-containing_protein|WP_169527014.1	28.6	604	300	16	199	700	435	1009	6.6e-44	183.3
input|c1|1378137-1381941|+|input.path1.gene397|	NZ_KE150413|c2211137-2286016|2252005-2258574|+|HMPREF1207_RS24610|non-ribosomal_peptide_synthetase|WP_009672374.1	24.9	780	434	20	43	703	1419	2165	6.6e-44	183.3
input|c1|1378137-1381941|+|input.path1.gene397|	NZ_KE819959|c744066-825442|786595-805668|+|M661_RS0106260|bacitracin_non-ribosomal_peptide_synthetase_BacC|WP_026579340.1	25.3	766	421	19	43	691	5372	6103	6.6e-44	183.3
input|c1|1378137-1381941|+|input.path1.gene397|	NZ_KK073768|c3531803-3612267|3565735-3569034|-|TOL9009_RS0121065|non-ribosomal_peptide_synthetase|WP_029634522.1	23.7	775	428	20	39	678	290	1036	6.6e-44	183.3
input|c1|1378137-1381941|+|input.path1.gene397|	NZ_KL662191|c<2281952-2385351|2361845-2365351|+|OSCCY1_RS09410|non-ribosomal_peptide_synthetase|WP_036007414.1	24.4	815	437	22	39	703	359	1144	6.6e-44	183.3
input|c1|1378137-1381941|+|input.path1.gene397|	NZ_LIWC01000001|c132318-224371|164757-167795|+|AMK34_RS00715|non-ribosomal_peptide_synthetase|WP_073842294.1	25.3	735	400	21	39	682	287	963	6.6e-44	183.3
input|c1|1378137-1381941|+|input.path1.gene397|	NZ_LQMT02000034|c174-55672|20563-23601|-|AVR91_RS32185|non-ribosomal_peptide_synthetase|WP_063273404.1	25.3	736	399	21	39	682	287	963	6.6e-44	183.3
input|c1|1378137-1381941|+|input.path1.gene397|	NZ_LT907981|c7565484-7666430|7585485-7604129|+|CPH93_RS32770|non-ribosomal_peptide_synthetase|WP_096214919.1	26.0	777	419	26	39	691	896	1640	6.6e-44	183.3
input|c1|1378137-1381941|+|input.path1.gene397|	NZ_LWKZ01000003|c174458-266009|229763-237598|+|A6A06_RS08125|non-ribosomal_peptide_synthetase|WP_073760498.1	26.2	789	419	23	42	700	285	1040	6.6e-44	183.3
input|c1|1378137-1381941|+|input.path1.gene397|	NZ_MQTG01000033|c49168-115083|69169-73731|+|BHL31_RS21955|non-ribosomal_peptide_synthetase|WP_078439674.1	24.6	804	428	24	24	691	263	1024	6.6e-44	183.3
input|c1|1378137-1381941|+|input.path1.gene397|	NZ_NIKL01000023|c79290-162188|126418-142188|-|CHCC20347_RS15145|bacitracin_non-ribosomal_peptide_synthetase_BacA|WP_106070687.1	24.0	788	420	22	38	689	2971	3715	6.6e-44	183.3
input|c1|1378137-1381941|+|input.path1.gene397|	NZ_NUHX01000002|c30335-96244|50336-54892|+|CN962_RS00980|non-ribosomal_peptide_synthetase|WP_098794139.1	24.3	801	432	22	24	691	263	1022	6.6e-44	183.3
input|c1|1378137-1381941|+|input.path1.gene397|	NZ_QICP01000001|c320255-425739|382433-390433|+|C7529_RS01615|amino_acid_adenylation_domain-containing_protein|WP_110392409.1	25.7	760	402	20	44	682	1892	2609	6.6e-44	183.3
input|c1|1378137-1381941|+|input.path1.gene397|	NZ_STGQ01000002|c22014-68884|42015-48884|-|E6W40_RS18385|amino_acid_adenylation_domain-containing_protein|WP_136607099.1	25.1	801	411	24	38	700	1118	1867	6.6e-44	183.3
[truncated: 6,615,954 more chars]
