## Supplementary Results for "A draft genome of the ascomycotal fungal species *Pseudopithomyces maydicus* (family *Didymosphaeriaceae*)": knownclusterblastoutput.txt

input|c1|1345508-1347838|-|input.path1.gene387|	BGC0001617|c1|19634-21358|-|STEHIDRAFT_53380|hydroxymethylglutaryl-CoA_synthase|XP_007301558.1	46.1	462	243	3	68	524	15	475	9.4e-112	402.1
input|c1|1345508-1347838|-|input.path1.gene387|	BGC0001611|c1|11909-13141|+|ATY69554.1|HMG-CoA_synthase|ATY69554.1	26.6	418	244	15	74	485	3	363	2.3e-25	115.2
input|c1|1345508-1347838|-|input.path1.gene387|	BGC0001823|c1|7809-9005|+|ATY69603.1|HMG-CoA_synthase|ATY69603.1	26.9	417	233	14	120	522	37	395	9.7e-24	109.8
input|c1|1345508-1347838|-|input.path1.gene387|	BGC0001091|c1|72002-73234|-|ADI59527.1|CorE|ADI59527.1	25.2	412	249	10	74	481	3	359	3.1e-22	104.8
input|c1|1350289-1352207|-|input.path1.gene389|	BGC0000630|c1|4259-5173|+|AAY28421.1|phytoene_synthase|AAY28421.1	29.3	256	151	6	141	381	16	256	4.2e-19	94.0
input|c1|1350289-1352207|-|input.path1.gene389|	BGC0000635|c1|5613-6527|+|BAE47469.1|phytoene_synthase|BAE47469.1	29.3	256	151	6	141	381	16	256	1.2e-18	92.4
input|c1|1350289-1352207|-|input.path1.gene389|	BGC0000640|c1|7068-7994|+|AAZ73137.1|phytoene_synthase|AAZ73137.1	27.5	262	161	6	130	374	6	255	2.1e-18	91.7
input|c1|1359897-1364011|-|input.path1.gene391|	BGC0000992|c1|10850-12987|-|AAV66105.2|hypothetical_protein|AAV66105.2	34.0	459	234	8	25	434	13	451	3.1e-63	241.1
input|c1|1365823-1367967|-|input.path1.gene393|	BGC0001277|c1|38344-40320|-|AAK33081.1|trichothecene_efflux_pump|AAK33081.1	37.7	191	113	4	49	237	73	259	5.9e-28	123.6
input|c1|1365823-1367967|-|input.path1.gene393|	BGC0000930|c1|23790-25694|-|AAK53581.1|trichothecene_efflux_pump|AAK53581.1	37.0	192	113	4	49	237	74	260	8.5e-27	119.8
input|c1|1365823-1367967|-|input.path1.gene393|	BGC0001811|c1|21232-23136|-|BAX01966.1|trichothecene_efflux_pump|BAX01966.1	37.0	192	113	4	49	237	74	260	8.5e-27	119.8
input|c1|1365823-1367967|-|input.path1.gene393|	BGC0001784|c1|33659-35095|-|AWH12934.1|StmW|AWH12934.1	29.9	167	106	4	56	220	45	202	1.0e-08	59.7
input|c1|1365823-1367967|-|input.path1.gene393|	BGC0001939|c1|31379-32815|-|AWH12934.1|StmW|AWH12934.1	29.9	167	106	4	56	220	45	202	1.0e-08	59.7
input|c1|1365823-1367967|-|input.path1.gene393|	BGC0000162|c1|102653-104125|-|ACB37757.1|putative_multidrug_export_protein|ACB37757.1	27.5	182	119	5	56	236	61	230	3.4e-07	54.7
input|c1|1369122-1371124|+|input.path1.gene394|	BGC0001035|c1|91399-93446|-|GLAREA_10043|acyl-AMP_ligase|EPE34349.1	45.0	111	55	4	143	247	374	484	1.5e-19	94.7
input|c1|1369122-1371124|+|input.path1.gene394|	BGC0001358|c1|49241-50502|-|VFPBJ_02533|phenylacetyl-_ligase_protein|OAQ83766.1	45.9	111	54	3	143	247	154	264	3.3e-19	93.6
input|c1|1369122-1371124|+|input.path1.gene394|	BGC0001343|c1|2377-3927|-|CCA65703.1|anthranilate-CoA_ligase|CCA65703.1	42.1	107	62	0	141	247	335	441	1.7e-18	91.3
input|c1|1369122-1371124|+|input.path1.gene394|	BGC0001143|c1|4402-6166|-|ASPNIDRAFT_188806|hypothetical_protein|EHA28233.1	38.8	121	59	4	136	247	348	462	6.9e-17	85.9
input|c1|1369122-1371124|+|input.path1.gene394|	BGC0001371|c1|39468-41408|-|AMM63166.1|AniI|AMM63166.1	41.4	111	59	4	143	247	370	480	4.5e-16	83.2
input|c1|1369122-1371124|+|input.path1.gene394|	BGC0000957|c1|31887-40389|+|AHH25595.1|PKS|AHH25595.1	38.4	138	70	2	123	245	248	385	1.7e-15	81.3
input|c1|1369122-1371124|+|input.path1.gene394|	BGC0000216|c1|26147-27730|-|AFU65902.1|DacH|AFU65902.1	40.6	106	61	2	141	245	343	447	2.2e-15	80.9
input|c1|1369122-1371124|+|input.path1.gene394|	BGC0001102|c1|29304-31172|+|BTH_II2096|long-chain-fatty-acid--CoA_ligase,_putative|ABC34346.1	39.3	107	65	0	141	247	429	535	1.9e-14	77.8
input|c1|1369122-1371124|+|input.path1.gene394|	BGC0001343|c1|15273-16766|+|CAL48957.1|anthranilate-CoA-ACP_transferase|CAL48957.1	33.1	139	89	1	113	247	299	437	4.2e-14	76.6
input|c1|1369122-1371124|+|input.path1.gene394|	BGC0001290|c1|35454-37424|-|ANIA_02549|conserved_hypothetical_protein|CBF87076.1	32.9	170	93	6	96	245	316	484	1.2e-13	75.1
input|c1|1369122-1371124|+|input.path1.gene394|	BGC0001345|c1|4457-6088|+|AAG31128.1|MxcE|AAG31128.1	41.8	98	54	2	152	247	372	468	2.1e-13	74.3
input|c1|1369122-1371124|+|input.path1.gene394|	BGC0001895|c1|13125-14789|-|C4J65_11165|hypothetical_protein|AXL88825.1	36.7	109	65	3	141	247	359	465	7.9e-13	72.4
input|c1|1369122-1371124|+|input.path1.gene394|	BGC0001966|c1|9161-11198|-|QCC62990.1|AMP_dependent_ligase|QCC62990.1	38.9	113	61	4	143	247	377	489	3.9e-12	70.1
input|c1|1369122-1371124|+|input.path1.gene394|	BGC0000401|c1|3053-4687|+|AEI70243.1|2,3-dihydroxybenzoate-AMP_ligase|AEI70243.1	38.1	97	59	1	152	247	363	459	5.1e-12	69.7
input|c1|1369122-1371124|+|input.path1.gene394|	BGC0001298|c1|4661-6202|+|AGY30675.1|Ann3|AGY30675.1	38.0	108	64	2	141	245	323	430	8.8e-12	68.9
input|c1|1369122-1371124|+|input.path1.gene394|	BGC0000128|c1|19542-21035|+|AAQ90177.1|putative_acyl-CoA_synthetase|AAQ90177.1	33.0	103	63	1	145	247	328	424	1.5e-11	68.2
input|c1|1369122-1371124|+|input.path1.gene394|	BGC0001065|c1|127955-129796|+|sccontig008-66|fatty-acid-CoA_ligase|AEZ64574.1	38.3	107	54	3	141	245	395	491	2.6e-11	67.4
input|c1|1369122-1371124|+|input.path1.gene394|	BGC0001066|c1|42937-61329|+|CAQ52626.1|type_I_polyketide_synthase,_loading_module_and_modules_1-3|CAQ52626.1	38.9	95	57	1	143	236	342	436	4.4e-11	66.6
input|c1|1369122-1371124|+|input.path1.gene394|	BGC0000366|c1|12184-13917|+|AGE11892.1|2,3-dihydroxybenzoate-AMP_ligase|AGE11892.1	41.7	96	53	2	152	245	402	496	7.4e-11	65.9
input|c1|1369122-1371124|+|input.path1.gene394|	BGC0001503|c1|46470-48128|+|ATV95617.1|CoA_ligase|ATV95617.1	36.1	97	61	1	152	247	373	469	7.4e-11	65.9
input|c1|1369122-1371124|+|input.path1.gene394|	BGC0000368|c1|4115-5752|-|CBA63660.1|2,3-dihydroxybenzoate-AMP_ligase|CBA63660.1	34.0	97	63	1	152	247	365	461	2.8e-10	63.9
input|c1|1369122-1371124|+|input.path1.gene394|	BGC0001424|c1|14046-23186|+|AQM37583.1|nonribosomal_peptide_synthetase|AQM37583.1	34.5	113	65	1	142	245	2302	2414	2.8e-10	63.9
input|c1|1369122-1371124|+|input.path1.gene394|	BGC0001750|c1|2053-3564|+|ATG32071.1|proline_specific_adenylation_domain-containing_protein|ATG32071.1	33.0	103	63	2	145	247	325	421	6.3e-10	62.8
input|c1|1369122-1371124|+|input.path1.gene394|	BGC0001428|c1|14052-23195|+|APZ78808.1|nonribosomal_peptide_synthetase|APZ78808.1	33.3	111	65	1	144	245	2305	2415	8.2e-10	62.4
input|c1|1369122-1371124|+|input.path1.gene394|	BGC0000460|c1|16852-18480|-|VV2_0840|2,3-dihydroxybenzoate-AMP_ligase|AAO07763.1	40.0	95	56	1	152	245	372	466	1.1e-09	62.0
input|c1|1369122-1371124|+|input.path1.gene394|	BGC0000127|c1|20417-21913|+|AAD24881.1|putative_acyl-CoA_synthetase|AAD24881.1	30.1	103	66	2	145	247	329	425	1.4e-09	61.6
input|c1|1369122-1371124|+|input.path1.gene394|	BGC0000079|c1|17886-19376|+|ACN69986.1|proline_adenyltransferase|ACN69986.1	33.0	103	63	1	145	247	319	415	2.4e-09	60.8
input|c1|1369122-1371124|+|input.path1.gene394|	BGC0002024|c1|61388-62950|-|AXG22420.1|proline_adenyltransferase|AXG22420.1	31.1	103	65	2	145	247	317	413	3.1e-09	60.5
input|c1|1369122-1371124|+|input.path1.gene394|	BGC0000832|c1|14109-15614|+|AAN65233.1|acyl-CoA_synthetase|AAN65233.1	30.1	103	66	2	145	247	326	422	1.2e-08	58.5
input|c1|1369122-1371124|+|input.path1.gene394|	BGC0000032|c1|33175-34659|+|AEH42484.1|adenylation_for_L-proline|AEH42484.1	30.1	103	66	2	145	247	325	421	2.6e-08	57.4
input|c1|1369122-1371124|+|input.path1.gene394|	BGC0000063|c1|39224-41447|-|ACB12561.1|Fum16|ACB12561.1	45.9	61	30	2	169	227	485	544	2.6e-08	57.4
input|c1|1369122-1371124|+|input.path1.gene394|	BGC0000392|c1|23525-25201|-|Amir_2726|AMP-dependent_synthetase_and_ligase|ACU36660.1	39.2	102	53	3	152	245	376	476	4.5e-08	56.6
input|c1|1369122-1371124|+|input.path1.gene394|	BGC0000374|c1|15504-31262|+|AEH41793.1|HrmO|AEH41793.1	27.6	123	77	2	135	245	1843	1965	7.7e-08	55.8
input|c1|1369122-1371124|+|input.path1.gene394|	BGC0000437|c1|33477-35321|-|Psyr_2611|Amino_acid_adenylation|AAY37650.1	29.9	107	70	1	144	245	339	445	7.7e-08	55.8
input|c1|1369122-1371124|+|input.path1.gene394|	BGC0000833|c1|13824-15329|+|AAG29789.1|acyl-CoA_synthetase|AAG29789.1	29.1	103	67	2	145	247	326	422	1.3e-07	55.1
input|c1|1369122-1371124|+|input.path1.gene394|	BGC0000062|c1|53848-56070|-|AAN74819.2|Fum16p|AAN74819.2	41.7	60	34	1	169	227	485	544	1.7e-07	54.7
input|c1|1369122-1371124|+|input.path1.gene394|	BGC0000422|c1|30061-33309|+|ABI22132.1|putative_non-ribosomal_peptide_synthetase|ABI22132.1	30.6	111	70	2	144	247	756	866	2.2e-07	54.3
input|c1|1369122-1371124|+|input.path1.gene394|	BGC0000894|c1|40184-43446|+|ACA34725.1|CtnI|ACA34725.1	30.6	98	56	2	162	247	563	660	2.2e-07	54.3
input|c1|1369122-1371124|+|input.path1.gene394|	BGC0001338|c1|40650-42813|+|ALI92663.1|MRR8_AMP-binding_enzyme|ALI92663.1	30.6	98	56	2	162	247	436	533	2.2e-07	54.3
input|c1|1369122-1371124|+|input.path1.gene394|	BGC0001740|c1|88490-90070|+|BBA21082.1|putative_CoA_ligase|BBA21082.1	26.1	111	81	1	136	245	339	449	2.2e-07	54.3
input|c1|1369122-1371124|+|input.path1.gene394|	BGC0000654|c1|27588-29372|+|ABB69752.1|PlaP4|ABB69752.1	29.1	103	67	2	145	247	329	425	5.0e-07	53.1
input|c1|1369122-1371124|+|input.path1.gene394|	BGC0001055|c1|41870-43447|+|eco2028|2,3-dihydroxybenzoate-AMP_ligase|CAJ87594.1	36.0	89	56	1	152	239	348	436	5.0e-07	53.1
input|c1|1369122-1371124|+|input.path1.gene394|	BGC0000294|c1|20324-21952|+|BAC87906.1|probable_acinetobactin_biosynthesis_protein|BAC87906.1	30.5	95	65	1	152	245	368	462	1.9e-06	51.2
input|c1|1369122-1371124|+|input.path1.gene394|	BGC0001048|c1|33771-41999|+|ABL74940.1|NRPS|ABL74940.1	31.8	110	66	4	144	245	377	485	2.5e-06	50.8
input|c1|1369122-1371124|+|input.path1.gene394|	BGC0000317|c1|2580-4743|-|ACRE_003210|Isopenicillin_N_epimerase_component-like_protein|KFH48713.1	37.9	87	45	4	170	247	429	515	3.2e-06	50.4
input|c1|1378137-1381941|+|input.path1.gene397|	BGC0001515|c1|42092-63902|+|ANIA_07884|nonribosomal_peptide_synthase,_putative_(JCVI)|CBF73453.1	31.6	806	407	12	41	713	1160	1954	1.8e-111	401.7
input|c1|1378137-1381941|+|input.path1.gene397|	BGC0001290|c1|1-20852|-|ANIA_02545|nonribosomal_peptide_synthase,_putative_(Eurofung)|CBF87069.1	30.3	805	407	17	42	707	3438	4227	9.0e-95	346.3
input|c1|1378137-1381941|+|input.path1.gene397|	BGC0000334|c1|4361-42502|-|ctg1_orf003||ctg1_orf003	30.9	782	400	12	45	691	4690	5466	1.2e-94	345.9
input|c1|1378137-1381941|+|input.path1.gene397|	BGC0001240|c1|1-28516|-|X797_010654|nonribosomal_peptide_synthetase,_serinocyclin_synthetase_NPS1|EXU96269.1	30.5	787	415	11	43	700	2472	3255	5.8e-94	343.6
input|c1|1378137-1381941|+|input.path1.gene397|	BGC0001035|c1|50154-71843|+|GLAREA_10035|non-ribosomal_peptide_synthetase|EPE34341.1	30.8	780	407	13	39	691	1574	2347	1.1e-92	339.3
input|c1|1378137-1381941|+|input.path1.gene397|	BGC0001517|c1|17286-24405|+|ATEG_09068|hypothetical_protein|XP_001217690.1	31.8	758	377	16	42	677	1110	1849	4.2e-92	337.4
input|c1|1378137-1381941|+|input.path1.gene397|	BGC0001966|c1|42561-74741|-|QCC62999.1|BII-rafflesfungin_nonribosomal_protein_synthetase|QCC62999.1	30.5	790	407	13	41	692	6314	7099	2.1e-91	335.1
input|c1|1378137-1381941|+|input.path1.gene397|	BGC0000337|c1|47923-71714|-|MAA_10043|non-ribosomal_peptide_synthetase|MAA_10043	28.9	803	401	18	43	699	3747	4525	4.5e-86	317.4
input|c1|1378137-1381941|+|input.path1.gene397|	BGC0001030|c1|8083-13774|+|AUS29494.1|non-ribosomal_peptide_synthetase|AUS29494.1	28.7	815	410	18	38	702	1085	1878	1.0e-85	316.2
input|c1|1378137-1381941|+|input.path1.gene397|	BGC0001220|c1|56222-78301|+|BAN91483.1|putative_Aculeacin_A_nonribosomal_peptide_synthase|BAN91483.1	30.6	793	395	17	41	691	5939	6718	1.9e-84	312.0
input|c1|1378137-1381941|+|input.path1.gene397|	BGC0000355|c1|12823-24812|-|AFUA_6G12080|nonribosomal_peptide_synthetase|EAL89049.1	28.7	790	423	13	43	703	1173	1951	2.3e-82	305.1
input|c1|1378137-1381941|+|input.path1.gene397|	BGC0000901|c1|11685-22750|+|ctg1_orf00001||ctg1_orf00001	30.3	752	431	19	43	739	699	1412	5.1e-82	303.9
input|c1|1378137-1381941|+|input.path1.gene397|	BGC0001358|c1|63670-99575|+|VFPBJ_02539|nonribosomal_peptide_synthase|OAQ83772.1	28.3	808	404	22	42	682	10595	11394	1.5e-81	302.4
input|c1|1378137-1381941|+|input.path1.gene397|	BGC0000312|c1|21245-30685|+|ACR78148.1|BSLS|ACR78148.1	28.0	818	435	18	25	705	292	1092	6.3e-80	297.0
input|c1|1378137-1381941|+|input.path1.gene397|	BGC0000356|c1|321-6956|-|BAH23995.1|nonribosomal_peptide_synthetase|BAH23995.1	27.7	816	429	15	25	693	937	1738	9.0e-79	293.1
input|c1|1378137-1381941|+|input.path1.gene397|	BGC0001699|c1|2192-21357|-|ANIA_01242|nonribosomal_peptide_synthase,_putative_(Eurofung)|CBF87869.1	29.5	709	327	13	131	686	2663	3351	2.6e-78	291.6
input|c1|1378137-1381941|+|input.path1.gene397|	BGC0000816|c1|13142-20179|+|AGA37267.1|NRPS|AGA37267.1	29.0	799	402	19	43	696	1135	1913	5.9e-78	290.4
input|c1|1378137-1381941|+|input.path1.gene397|	BGC0001261|c1|988-14070|+|AAF01762.1|AM-toxin_synthetase|AAF01762.1	27.9	791	414	17	43	691	2257	3033	1.0e-77	289.7
input|c1|1378137-1381941|+|input.path1.gene397|	BGC0001768|c1|7101-25239|-|NECHADRAFT_106280|hypothetical_protein|XP_003044554.1	27.6	825	421	18	25	691	2363	3169	2.2e-77	288.5
input|c1|1378137-1381941|+|input.path1.gene397|	BGC0000357|c1|1-18536|+|PCH_Pc16g04690|cyclic_hydrophobic_tetrapeptide|CAP93139.1	28.0	718	365	12	125	696	2487	3198	6.5e-77	287.0
input|c1|1378137-1381941|+|input.path1.gene397|	BGC0001399|c1|832-5441|+|ANIA_03495|nonribosomal_peptide_synthase,_putative_(Eurofung)|CBF76038.1	27.9	778	423	16	43	691	296	1064	7.2e-76	283.5
input|c1|1378137-1381941|+|input.path1.gene397|	BGC0001545|c1|9134-16382|+|FGSG_11395|hypothetical_protein|XP_011325838.1	27.6	789	421	16	43	691	1126	1904	3.6e-75	281.2
input|c1|1378137-1381941|+|input.path1.gene397|	BGC0000313|c1|11511-21080|+|ACI30655.1|BEAS_beauvericin_nonribosomal_cyclodepsipeptide_synthetase|ACI30655.1	27.3	830	442	15	36	726	315	1122	3.0e-74	278.1
input|c1|1378137-1381941|+|input.path1.gene397|	BGC0001636|c1|7553-46678|-|BBC83957.1|nonribosomal_peptide_synthetase|BBC83957.1	26.4	777	424	14	38	691	96	847	2.5e-73	275.0
input|c1|1378137-1381941|+|input.path1.gene397|	BGC0000901|c1|1762-11373|+|ctg1_orf000000||ctg1_orf000000	28.7	656	333	10	181	708	1645	2293	4.3e-73	274.2
input|c1|1378137-1381941|+|input.path1.gene397|	BGC0000901|c1|1762-11373|+|ctg1_orf000000||ctg1_orf000000	38.7	150	81	3	38	178	933	1080	5.0e-21	101.3
input|c1|1378137-1381941|+|input.path1.gene397|	BGC0001816|c1|58954-66867|+|AQM58286.1|non-ribosomal_peptide_synthase|AQM58286.1	28.7	809	403	21	40	699	232	1015	4.8e-72	270.8
input|c1|1378137-1381941|+|input.path1.gene397|	BGC0000342|c1|1021-10416|+|CAA79245.2|enniatin_synthetase|CAA79245.2	26.3	791	423	16	45	701	315	1079	1.2e-70	266.2
input|c1|1378137-1381941|+|input.path1.gene397|	BGC0001166|c1|1-15624|+|AGQ43600.1|HC-toxin_synthetase|AGQ43600.1	27.5	806	429	20	37	698	3935	4729	5.5e-68	257.3
input|c1|1378137-1381941|+|input.path1.gene397|	BGC0000348|c1|9411-13540|+|ABM91454.1|lysergyl_peptide_synthetase_LpsB|ABM91454.1	28.2	699	354	14	133	691	197	887	6.1e-67	253.8
input|c1|1378137-1381941|+|input.path1.gene397|	BGC0001402|c1|2580-19640|-|PISL3812_02619|nonribosomal_peptide_synthase,_putative|CRG85572.1	26.6	741	442	15	43	694	3340	4067	6.1e-67	253.8
input|c1|1378137-1381941|+|input.path1.gene397|	BGC0001057|c1|9054-16031|-|ABB90279.1|non-ribosomal_peptide_synthetase|ABB90279.1	28.4	693	342	18	133	691	129	801	2.6e-65	248.4
input|c1|1378137-1381941|+|input.path1.gene397|	BGC0001371|c1|14131-36072|+|AMM63162.1|AniA|AMM63162.1	29.3	702	366	15	41	621	3693	4385	4.4e-65	247.7
input|c1|1378137-1381941|+|input.path1.gene397|	BGC0000304|c1|35951-51438|+|ACZ66258.1|APS1|ACZ66258.1	27.6	809	425	22	38	692	1618	2419	4.5e-62	237.7
input|c1|1378137-1381941|+|input.path1.gene397|	BGC0001717|c1|1-6075|-|BBB04327.1|nonribosomal_peptide_synthetase|BBB04327.1	27.5	632	325	11	171	675	181	806	2.9e-61	235.0
input|c1|1378137-1381941|+|input.path1.gene397|	BGC0002026|c1|13014-41873|+|QDA77059.1|polyketide_synthase/nonribosomal_peptide_synthetase|QDA77059.1	28.8	656	324	15	147	691	8054	8677	5.0e-61	234.2
input|c1|1378137-1381941|+|input.path1.gene397|	BGC0000307|c1|506-35485|+|ACJ04424.1|aureobasidin_A1_biosynthesis_complex|ACJ04424.1	26.6	740	399	16	83	692	155	880	8.5e-61	233.4
input|c1|1378137-1381941|+|input.path1.gene397|	BGC0000819|c1|1606-8955|-|AGA37269.1|NRPS|AGA37269.1	26.3	792	423	16	43	678	1178	1964	1.5e-60	232.6
input|c1|1378137-1381941|+|input.path1.gene397|	BGC0001372|c1|44921-53377|+|ANY57892.1|PenN|ANY57892.1	26.6	665	348	13	148	692	164	808	2.7e-59	228.4
input|c1|1378137-1381941|+|input.path1.gene397|	BGC0001621|c1|3191-9487|-|AFLA_064240|nonribosomal_peptide_synthase,_putative|XP_002379984.1	26.4	696	364	15	120	684	138	816	2.3e-58	225.3
input|c1|1378137-1381941|+|input.path1.gene397|	BGC0000420|c1|13202-20659|+|PCH_Pc21g15480|NRPS|CAP96445.1	33.0	400	206	8	112	463	118	503	5.9e-54	210.7
input|c1|1378137-1381941|+|input.path1.gene397|	BGC0000297|c1|7116-11912|+|CAJ21198.2|non-ribosomal_peptide_synthetase|CAJ21198.2	26.6	797	398	26	38	691	351	1103	1.7e-53	209.1
input|c1|1378137-1381941|+|input.path1.gene397|	BGC0001952|c1|56696-60061|+|AXN93603.1|PuwH|AXN93603.1	25.5	775	427	16	43	680	297	1058	6.5e-53	207.2
input|c1|1378137-1381941|+|input.path1.gene397|	BGC0001125|c1|53421-56729|+|AIW82285.1|PuwH|AIW82285.1	26.2	781	394	23	40	680	298	1036	4.2e-52	204.5
input|c1|1378137-1381941|+|input.path1.gene397|	BGC0002025|c1|39363-61112|+|QDA77045.1|polyketide_synthase/nonribosomal_peptide_synthetase|QDA77045.1	25.1	750	420	15	40	677	6184	6903	9.4e-52	203.4
input|c1|1378137-1381941|+|input.path1.gene397|	BGC0001950|c1|54511-57756|+|AXN93582.1|PuwH|AXN93582.1	26.0	818	420	24	40	716	277	1050	1.6e-51	202.6
input|c1|1378137-1381941|+|input.path1.gene397|	BGC0001951|c1|55576-58884|+|AXN93591.1|PuwH|AXN93591.1	26.0	818	420	24	40	716	298	1071	1.6e-51	202.6
input|c1|1378137-1381941|+|input.path1.gene397|	BGC0001953|c1|55344-58709|+|AXN93616.1|PuwH|AXN93616.1	25.3	775	429	16	43	680	297	1058	2.7e-51	201.8
input|c1|1378137-1381941|+|input.path1.gene397|	BGC0001419|c1|12566-21715|+|APZ78703.1|nonribosomal_peptide_synthetase|APZ78703.1	26.2	661	343	12	165	714	1952	2578	6.1e-51	200.7
input|c1|1378137-1381941|+|input.path1.gene397|	BGC0001953|c1|46346-55273|+|AXN93615.1|PuwG|AXN93615.1	27.1	658	329	18	143	680	779	1405	6.1e-51	200.7
input|c1|1378137-1381941|+|input.path1.gene397|	BGC0000331|c1|12779-26965|+|ABI26078.1|OciB|ABI26078.1	26.1	784	404	26	43	680	290	1044	8.0e-51	200.3
input|c1|1378137-1381941|+|input.path1.gene397|	BGC0001142|c1|12833-16159|+|ADY16689.1|TqaB|ADY16689.1	26.7	604	309	11	204	683	40	633	1.4e-50	199.5
input|c1|1378137-1381941|+|input.path1.gene397|	BGC0001420|c1|12676-21819|+|APZ78715.1|nonribosomal_peptide_synthetase|APZ78715.1	26.5	661	341	13	165	714	1950	2576	1.4e-50	199.5
input|c1|1378137-1381941|+|input.path1.gene397|	BGC0001418|c1|12676-21825|+|APZ78691.1|nonribosomal_peptide_synthetase|APZ78691.1	26.5	661	341	13	165	714	1952	2578	1.8e-50	199.1
input|c1|1378137-1381941|+|input.path1.gene397|	BGC0001573|c1|7780-11900|+|ARB50206.1|lysergyl_peptide_synthetase_2|ARB50206.1	25.3	703	371	13	130	682	159	857	1.8e-50	199.1
input|c1|1378137-1381941|+|input.path1.gene397|	BGC0001953|c1|37654-46308|+|AXN93614.1|PuwF|AXN93614.1	26.9	655	324	18	148	680	1536	2157	1.8e-50	199.1
input|c1|1378137-1381941|+|input.path1.gene397|	BGC0001421|c1|13335-22475|+|APZ78728.1|nonribosomal_peptide_synthetase|APZ78728.1	26.0	661	344	13	165	714	1948	2574	5.2e-50	197.6
input|c1|1378137-1381941|+|input.path1.gene397|	BGC0000302|c1|17408-25105|+|ACZ55944.1|non-ribosomal_peptide_synthetase|ACZ55944.1	25.5	769	403	23	38	680	320	1044	2.6e-49	195.3
input|c1|1378137-1381941|+|input.path1.gene397|	BGC0000331|c1|2349-12782|+|ABI26077.1|OciA|ABI26077.1	24.5	767	422	21	38	680	1618	2351	2.2e-48	192.2
input|c1|1378137-1381941|+|input.path1.gene397|	BGC0000379|c1|42386-62701|+|AEG64697.1|LpmC|AEG64697.1	24.9	778	409	22	42	700	1305	2026	4.8e-48	191.0
input|c1|1378137-1381941|+|input.path1.gene397|	BGC0000355|c1|3100-7014|+|AFUA_6G12050|nonribosomal_peptide_synthetase|EAL89046.1	26.7	607	306	14	206	683	97	693	7.0e-47	187.2
input|c1|1378137-1381941|+|input.path1.gene397|	BGC0000396|c1|9320-13162|+|AEO14744.1|NdaB|AEO14744.1	25.6	755	405	22	44	677	296	1014	1.2e-46	186.4
input|c1|1378137-1381941|+|input.path1.gene397|	BGC0001212|c1|35165-45550|+|ALD82526.1|non-ribosomal_peptide_synthase|ALD82526.1	25.5	749	418	17	43	682	1874	2591	1.2e-46	186.4
input|c1|1378137-1381941|+|input.path1.gene397|	BGC0000379|c1|32712-42275|+|AEG64696.1|LpmB|AEG64696.1	27.2	665	329	18	147	702	396	1014	1.6e-46	186.0
input|c1|1378137-1381941|+|input.path1.gene397|	BGC0000293|c1|1-7132|-|NFIA_055290|nonribosomal_peptide_synthase,_putative|EAW16180.1	24.3	696	388	16	133	698	150	836	3.5e-46	184.9
input|c1|1378137-1381941|+|input.path1.gene397|	BGC0001705|c1|36499-44382|+|ATP76243.1|NdaA|ATP76243.1	26.8	615	317	15	134	630	176	775	1.3e-45	183.0
input|c1|1378137-1381941|+|input.path1.gene397|	BGC0001518|c1|1-4017|-|AO090026000585||BAE60013.1	25.6	622	328	15	137	631	186	799	5.0e-45	181.0
input|c1|1378137-1381941|+|input.path1.gene397|	BGC0001072|c1|63978-67010|+|AAK06804.1|Tyroxyl-AMP-forming_enzyme|AAK06804.1	24.1	664	370	14	144	698	350	988	6.5e-45	180.6
input|c1|1378137-1381941|+|input.path1.gene397|	BGC0000270|c1|19223-22216|+|AAL15600.1|SimH|AAL15600.1	24.1	664	370	14	144	698	337	975	1.1e-44	179.9
input|c1|1378137-1381941|+|input.path1.gene397|	BGC0000440|c1|26849-30034|+|CAE53351.1|non-ribosomal_peptide_synthetase|CAE53351.1	25.2	767	419	21	43	700	295	1015	1.1e-44	179.9
input|c1|1378137-1381941|+|input.path1.gene397|	BGC0000441|c1|20242-23427|+|CAG15010.1|peptide_synthetase,_module_3|CAG15010.1	25.2	767	419	21	43	700	295	1015	1.1e-44	179.9
input|c1|1378137-1381941|+|input.path1.gene397|	BGC0000835|c1|2435-5428|+|AAG34184.1|SimH|AAG34184.1	24.1	664	370	14	144	698	337	975	1.1e-44	179.9
input|c1|1378137-1381941|+|input.path1.gene397|	BGC0000314|c1|14810-22657|+|PpisJ2_010100002421|non-ribosomal_peptide_synthase|WP_010369428.1	24.2	801	441	23	44	724	1857	2611	1.5e-44	179.5
input|c1|1378137-1381941|+|input.path1.gene397|	BGC0001448|c1|24510-41396|+|ARU08074.1|mlcL|ARU08074.1	25.9	663	335	14	147	700	1443	2058	3.2e-44	178.3
input|c1|1378137-1381941|+|input.path1.gene397|	BGC0000381|c1|8661-19403|+|BLi00401|lichenysin_synthase_LchAA|AAU39359.1	25.5	770	411	19	41	691	2367	3092	2.7e-43	175.3
input|c1|1378137-1381941|+|input.path1.gene397|	BGC0000435|c1|1065-10571|+|PSPTO_2829|non-ribosomal_peptide_synthetase_SyfA|AAO56328.1	25.3	780	419	22	38	700	1356	2088	8.0e-43	173.7
input|c1|1378137-1381941|+|input.path1.gene397|	BGC0001033|c1|26221-29520|+|ERIC2_c18080|putative_non-ribosomal_peptide_ligase_domain_protein|AHD05618.1	24.7	778	409	22	43	680	297	1037	8.0e-43	173.7
input|c1|1378137-1381941|+|input.path1.gene397|	BGC0001824|c1|2923-14448|+|Xbed_01550|peptide_synthase|OTA20325.1	24.4	763	402	21	44	678	1807	2522	1.0e-42	173.3
input|c1|1378137-1381941|+|input.path1.gene397|	BGC0000447|c1|14451-24293|+|CCJ67637.1|TaaB|CCJ67637.1	26.6	693	340	23	131	700	475	1121	1.4e-42	172.9
input|c1|1378137-1381941|+|input.path1.gene397|	BGC0001178|c1|14564-18673|+|AGS77308.1|NRPS_module_3|AGS77308.1	24.6	775	422	22	37	700	292	1015	2.3e-42	172.2
input|c1|1378137-1381941|+|input.path1.gene397|	BGC0001153|c1|9-14765|+|AEZ51516.1|pmxA|AEZ51516.1	24.6	810	436	25	43	711	2627	3402	3.0e-42	171.8
input|c1|1378137-1381941|+|input.path1.gene397|	BGC0000424|c1|6093-33575|+|Hsero_2343|Serobactin_synthetase|ADJ63842.1	25.0	764	427	21	38	683	2469	3204	5.2e-42	171.0
input|c1|1378137-1381941|+|input.path1.gene397|	BGC0000433|c1|19334-30094|+|CAE02631.1|surfactin_synthetase_B_|CAE02631.1	23.4	791	454	23	39	714	2364	3117	5.2e-42	171.0
input|c1|1378137-1381941|+|input.path1.gene397|	BGC0000290|c1|30768-35243|-|AAM80538.1|StaB|AAM80538.1	23.0	787	447	16	28	700	275	1016	2.6e-41	168.7
input|c1|1378137-1381941|+|input.path1.gene397|	BGC0000314|c1|22660-32502|+|PpisJ2_010100002426|non-ribosomal_peptide_synthetase|WP_010369430.1	23.7	775	427	22	44	691	1860	2597	3.4e-41	168.3
input|c1|1378137-1381941|+|input.path1.gene397|	BGC0000323|c1|1142-10639|+|AHZ34232.1|CifA|AHZ34232.1	25.0	697	360	16	115	700	377	1021	3.4e-41	168.3
input|c1|1378137-1381941|+|input.path1.gene397|	BGC0001059|c1|42569-47065|+|ACM79810.1|ZmaO|ACM79810.1	24.1	779	426	23	43	696	283	1021	3.4e-41	168.3
input|c1|1378137-1381941|+|input.path1.gene397|	BGC0000381|c1|19423-30189|+|BLi00402|lichenysin_synthase_LchAB|AAU39360.1	27.5	625	314	15	175	691	2501	3094	7.5e-41	167.2
input|c1|1378137-1381941|+|input.path1.gene397|	BGC0001715|c1|22456-37146|+|CUX79061.1|Octapeptin_synthase_subunit_B|CUX79061.1	24.8	799	409	27	43	695	2623	3375	7.5e-41	167.2
input|c1|1378137-1381941|+|input.path1.gene397|	BGC0001461|c1|7946-17358|+|BS330_28385|non-ribosomal_peptide_synthetase|BS330_28385	25.0	757	398	22	45	691	881	1577	1.7e-40	166.0
input|c1|1378137-1381941|+|input.path1.gene397|	BGC0001955|c1|55348-61596|-|AYA22336.1|KerA|AYA22336.1	25.0	757	398	22	45	691	881	1577	4.9e-40	164.5
input|c1|1378137-1381941|+|input.path1.gene397|	BGC0000341|c1|55363-76194|+|ABD65957.1|nonribosomal_peptide_synthetase|ABD65957.1	25.6	794	411	26	38	700	322	1066	8.3e-40	163.7
input|c1|1378137-1381941|+|input.path1.gene397|	BGC0001715|c1|10101-22370|+|CUX79060.1|Octapeptin_synthase_subunit_A|CUX79060.1	24.1	779	413	21	43	682	2869	3608	1.4e-39	162.9
input|c1|1378137-1381941|+|input.path1.gene397|	BGC0000398|c1|11026-24123|+|AFH75329.1|nonribosomal_peptide_synthetase|AFH75329.1	27.2	595	285	15	216	700	2714	3270	2.4e-39	162.2
input|c1|1378137-1381941|+|input.path1.gene397|	BGC0000955|c1|11416-27699|+|CCA29203.1|non-ribosomal_peptide_synthetase/polyketide_synthase|CCA29203.1	23.6	749	433	17	44	678	3411	4134	3.1e-39	161.8
input|c1|1378137-1381941|+|input.path1.gene397|	BGC0000399|c1|2886-9251|+|PFL_2145|non-ribosomal_peptide_synthetase_OfaA|AAY91419.3	26.4	652	328	18	150	689	402	1013	5.4e-39	161.0
input|c1|1378137-1381941|+|input.path1.gene397|	BGC0001192|c1|1-14997|+|AJM89735.1|PmxA|AJM89735.1	23.4	829	449	22	43	711	2658	3460	5.4e-39	161.0
input|c1|1378137-1381941|+|input.path1.gene397|	BGC0001573|c1|12510-23494|-|ARB50207.1|lysergyl_peptide_synthetase_21|ARB50207.1	24.6	505	318	7	43	495	2336	2829	9.2e-39	160.2
input|c1|1378137-1381941|+|input.path1.gene397|	BGC0001873|c1|1164-8606|-|Xsze_RS17115|non-ribosomal_peptide_synthetase|WP_051462298.1	22.7	823	476	20	21	703	265	1067	1.2e-38	159.8
input|c1|1378137-1381941|+|input.path1.gene397|	BGC0000408|c1|1-14862|+|ACA97576.1|PmxA|ACA97576.1	24.0	792	440	21	43	700	3724	4487	2.7e-38	158.7
input|c1|1378137-1381941|+|input.path1.gene397|	BGC0001418|c1|21860-35260|+|APZ78692.1|nonribosomal_peptide_synthetase|APZ78692.1	22.2	766	420	22	39	675	3415	4133	5.9e-38	157.5
input|c1|1378137-1381941|+|input.path1.gene397|	BGC0000993|c1|27503-33181|+|ABP57749.1|DepE|ABP57749.1	23.5	776	443	19	43	694	302	1050	1.7e-37	156.0
input|c1|1378137-1381941|+|input.path1.gene397|	BGC0001212|c1|30501-35132|+|ALD82525.1|non-ribosomal_peptide_synthase|ALD82525.1	26.8	530	271	12	137	555	447	970	1.7e-37	156.0
input|c1|1378137-1381941|+|input.path1.gene397|	BGC0001419|c1|21750-35150|+|APZ78704.1|nonribosomal_peptide_synthetase|APZ78704.1	22.1	765	422	22	39	675	3415	4133	1.7e-37	156.0
input|c1|1378137-1381941|+|input.path1.gene397|	BGC0001420|c1|21854-35254|+|APZ78716.1|nonribosomal_peptide_synthetase|APZ78716.1	22.1	766	421	22	39	675	3415	4133	1.7e-37	156.0
input|c1|1378137-1381941|+|input.path1.gene397|	BGC0001432|c1|21157-34566|+|APZ78856.1|nonribosomal_peptide_synthetase|APZ78856.1	22.2	766	420	22	39	675	3418	4136	2.3e-37	155.6
input|c1|1378137-1381941|+|input.path1.gene397|	BGC0000341|c1|76191-103151|+|ABD65958.1|nonribosomal_peptide_synthetase|ABD65958.1	24.3	650	353	14	163	701	7869	8490	3.8e-37	154.8
input|c1|1378137-1381941|+|input.path1.gene397|	BGC0001153|c1|22005-40826|+|AEZ51520.1|pmxE|AEZ51520.1	24.0	804	435	25	43	706	5051	5818	3.8e-37	154.8
input|c1|1378137-1381941|+|input.path1.gene397|	BGC0001650|c1|12562-17727|+|ATD51279.1|nonribosomal_peptide_synthase|ATD51279.1	25.2	600	316	14	199	682	1102	1684	6.6e-37	154.1
input|c1|1378137-1381941|+|input.path1.gene397|	BGC0000463|c1|25458-39980|+|AGM14934.1|xantholysin_synthetase_C|AGM14934.1	25.1	637	332	17	154	681	1531	2131	8.6e-37	153.7
input|c1|1378137-1381941|+|input.path1.gene397|	BGC0001142|c1|30584-42893|+|ADY16697.1|TqaA|ADY16697.1	27.0	381	224	7	127	454	184	563	1.5e-36	152.9
input|c1|1378137-1381941|+|input.path1.gene397|	BGC0001142|c1|30584-42893|+|ADY16697.1|TqaA|ADY16697.1	27.2	426	220	10	369	704	1584	2009	8.3e-32	137.1
input|c1|1378137-1381941|+|input.path1.gene397|	BGC0001192|c1|22294-41172|+|AJM89738.1|PmxE|AJM89738.1	23.9	828	433	26	43	706	5043	5837	1.5e-36	152.9
input|c1|1378137-1381941|+|input.path1.gene397|	BGC0000403|c1|3838-8364|+|AFJ14793.1|PlpD|AFJ14793.1	25.3	687	334	21	134	682	382	1027	5.6e-36	151.0
input|c1|1378137-1381941|+|input.path1.gene397|	BGC0001728|c1|40751-61750|+|PPE_RS24100|non-ribosomal_peptide_synthetase|WP_043882190.1	27.0	488	281	12	43	461	3340	3821	9.5e-36	150.2
input|c1|1378137-1381941|+|input.path1.gene397|	BGC0001993|c1|21488-42487|+|PPE_RS24100|non-ribosomal_peptide_synthetase|WP_043882190.1	27.0	488	281	12	43	461	3340	3821	9.5e-36	150.2
input|c1|1378137-1381941|+|input.path1.gene397|	BGC0001942|c1|15600-22022|+|AYJ71720.1|non-ribosomal_peptide_synthetase|AYJ71720.1	22.6	756	435	19	42	678	294	1018	1.6e-35	149.4
input|c1|1378137-1381941|+|input.path1.gene397|	BGC0001018|c1|9459-23657|+|BAH22764.1|nonribosomal_peptide_synthetase|BAH22764.1	28.3	513	275	21	39	474	286	782	2.1e-35	149.1
input|c1|1378137-1381941|+|input.path1.gene397|	BGC0001059|c1|28077-29654|+|AAR87759.1|ZmaJ|AAR87759.1	25.9	526	237	11	215	621	4	495	2.8e-35	148.7
input|c1|1378137-1381941|+|input.path1.gene397|	BGC0001792|c1|56846-74026|-|XNR_RS17110|non-ribosomal_peptide_synthetase|WP_041826607.1	29.8	346	235	5	44	384	4947	5289	2.8e-35	148.7
input|c1|1378137-1381941|+|input.path1.gene397|	BGC0000344|c1|7242-21752|-|PSEEN3044|putative_non-ribosomal_peptide_synthetase,_terminal_component|CAK15814.1	26.3	666	340	24	152	700	1524	2155	6.1e-35	147.5
input|c1|1378137-1381941|+|input.path1.gene397|	BGC0000437|c1|38553-54671|+|Psyr_2614|Amino_acid_adenylation|AAY37653.1	24.4	655	343	16	162	700	3670	4288	2.3e-34	145.6
input|c1|1378137-1381941|+|input.path1.gene397|	BGC0000296|c1|22998-35741|+|ADG27359.1|peptide_synthetase|ADG27359.1	24.8	645	337	17	37	554	2810	3433	3.0e-34	145.2
input|c1|1378137-1381941|+|input.path1.gene397|	BGC0000452|c1|11983-22752|+|BBR47_27880|tyrocidine_synthetase_II|BAH43765.1	26.7	480	281	13	43	463	2369	2836	3.0e-34	145.2
input|c1|1378137-1381941|+|input.path1.gene397|	BGC0000464|c1|31655-38383|+|XDD1_2282|Non-ribosomal_peptide_synthetase|CDG17981.1	23.3	808	436	22	43	698	331	1106	4.0e-34	144.8
input|c1|1378137-1381941|+|input.path1.gene397|	BGC0001430|c1|20185-33594|+|APZ78834.1|nonribosomal_peptide_synthetase|APZ78834.1	20.5	767	432	19	39	675	3418	4136	6.8e-34	144.1
input|c1|1378137-1381941|+|input.path1.gene397|	BGC0001950|c1|36785-54340|+|AXN93581.1|PuwF-G|AXN93581.1	30.2	318	208	7	121	434	1510	1817	1.2e-33	143.3
input|c1|1378137-1381941|+|input.path1.gene397|	BGC0001951|c1|37913-55468|+|AXN93590.1|PuwF-G|AXN93590.1	30.2	318	208	7	121	434	1510	1817	1.2e-33	143.3
input|c1|1378137-1381941|+|input.path1.gene397|	BGC0000975|c1|29220-35051|+|ABM21571.1|crpC|ABM21571.1	30.3	373	200	6	138	459	455	818	2.0e-33	142.5
input|c1|1378137-1381941|+|input.path1.gene397|	BGC0000367|c1|17554-40791|+|BBR47_28930|putative_linear_pentadecapeptide_gramicidin_synthetase_LgrB|BAH43870.1	28.7	356	238	8	43	393	297	641	2.6e-33	142.1
input|c1|1378137-1381941|+|input.path1.gene397|	BGC0000379|c1|62701-69918|+|AEG64698.1|LpmD|AEG64698.1	24.0	782	441	23	43	702	296	1046	2.6e-33	142.1
input|c1|1378137-1381941|+|input.path1.gene397|	BGC0000411|c1|9088-31512|+|ABW17376.1|PsoB|ABW17376.1	25.6	655	322	18	166	700	524	1133	2.6e-33	142.1
input|c1|1378137-1381941|+|input.path1.gene397|	BGC0000449|c1|4869-46985|+|AHF21228.1|TriD|AHF21228.1	30.8	370	235	11	42	396	4935	5298	4.4e-33	141.4
input|c1|1378137-1381941|+|input.path1.gene397|	BGC0001084|c1|9495-16217|+|ADM34138.1|non-ribosomal_peptide_synthetase|ADM34138.1	36.0	239	132	4	196	431	68	288	5.7e-33	141.0
input|c1|1378137-1381941|+|input.path1.gene397|	BGC0001084|c1|9495-16217|+|ADM34138.1|non-ribosomal_peptide_synthetase|ADM34138.1	29.4	313	151	7	386	633	1376	1683	2.9e-24	112.1
input|c1|1378137-1381941|+|input.path1.gene397|	BGC0001152|c1|6944-30670|+|ABQ96384.2|fusaricidin_synthetase|ABQ96384.2	25.8	477	286	12	43	463	2837	3301	1.3e-32	139.8
input|c1|1378137-1381941|+|input.path1.gene397|	BGC0001249|c1|664-5994|+|AFN69082.1|nonribosomal_peptide_synthetase_6|AFN69082.1	27.4	486	245	14	382	772	272	744	6.4e-32	137.5
input|c1|1378137-1381941|+|input.path1.gene397|	BGC0000449|c1|47138-58360|+|AHF21229.1|TriE|AHF21229.1	22.3	853	420	27	21	682	80	880	2.4e-31	135.6
input|c1|1378137-1381941|+|input.path1.gene397|	BGC0001297|c1|35546-43249|-|ALG65319.1|Cal17|ALG65319.1	25.1	621	312	15	213	700	464	1064	2.4e-31	135.6
input|c1|1378137-1381941|+|input.path1.gene397|	BGC0000317|c1|11295-22623|+|ACRE_003240|N-like_protein|KFH48607.1	21.3	787	459	24	44	698	1232	1990	3.2e-31	135.2
input|c1|1378137-1381941|+|input.path1.gene397|	BGC0000454|c1|7494-16001|-|CAJ45639.1|vanchrobactin_non_ribosomal_peptide_synthetase|CAJ45639.1	21.8	756	435	20	50	680	1825	2549	9.2e-31	133.7
input|c1|1378137-1381941|+|input.path1.gene397|	BGC0000464|c1|55215-77147|+|XDD1_2286|Putative_Ornithine_racemase_(fragment)|CDG17985.1	25.6	481	295	12	39	463	1100	1573	1.6e-30	132.9
input|c1|1378137-1381941|+|input.path1.gene397|	BGC0001125|c1|42729-53207|+|AIW82284.1|PuwG|AIW82284.1	28.4	345	209	8	121	434	1254	1591	1.6e-30	132.9
input|c1|1378137-1381941|+|input.path1.gene397|	BGC0000818|c1|9103-15780|+|AGC83576.1|NRPS|AGC83576.1	27.8	392	193	8	386	693	1375	1760	2.7e-30	132.1
input|c1|1378137-1381941|+|input.path1.gene397|	BGC0000818|c1|9103-15780|+|AGC83576.1|NRPS|AGC83576.1	34.1	220	132	3	215	431	77	286	1.5e-28	126.3
input|c1|1378137-1381941|+|input.path1.gene397|	BGC0001125|c1|35566-42678|+|AIW82283.1|PuwF|AIW82283.1	30.5	321	204	8	121	434	1511	1819	2.7e-30	132.1
input|c1|1378137-1381941|+|input.path1.gene397|	BGC0001751|c1|15111-20762|+|ASA76632.1|polyketide_synthase_non-ribosomal_peptide_synthetase_hybrid|ASA76632.1	29.2	356	226	8	42	384	1060	1402	2.7e-30	132.1
input|c1|1378137-1381941|+|input.path1.gene397|	BGC0001479|c1|1-6546|+|Npun_F2460|non-ribosomal_peptide_synthetase|ACC81021.1	35.1	245	147	6	145	384	1037	1274	3.5e-30	131.7
input|c1|1378137-1381941|+|input.path1.gene397|	BGC0001564|c1|16202-44983|+|AVR48535.1|CusC|AVR48535.1	28.8	361	238	7	38	384	1031	1386	3.5e-30	131.7
input|c1|1378137-1381941|+|input.path1.gene397|	BGC0001564|c1|16202-44983|+|AVR48535.1|CusC|AVR48535.1	39.1	87	53	0	468	554	9072	9158	8.9e-10	63.9
input|c1|1378137-1381941|+|input.path1.gene397|	BGC0000407|c1|19804-27471|+|AEW31021.1|plipastatin_synthetase|AEW31021.1	29.1	351	232	9	38	381	286	626	5.9e-30	131.0
input|c1|1378137-1381941|+|input.path1.gene397|	BGC0001417|c1|19762-31347|+|APZ78680.1|nonribosomal_peptide_synthetase|APZ78680.1	26.3	365	236	10	39	393	2810	3151	5.9e-30	131.0
input|c1|1378137-1381941|+|input.path1.gene397|	BGC0001536|c1|4176-40715|+|ATY37608.1|BreC|ATY37608.1	27.9	359	225	8	42	384	3308	3648	7.8e-30	130.6
input|c1|1378137-1381941|+|input.path1.gene397|	BGC0001536|c1|4176-40715|+|ATY37608.1|BreC|ATY37608.1	26.8	231	143	8	467	691	6867	7077	9.5e-12	70.5
input|c1|1378137-1381941|+|input.path1.gene397|	BGC0001792|c1|20752-43827|-|XNR_RS17100|non-ribosomal_peptide_synthetase|WP_015507662.1	29.8	369	178	8	393	703	1790	2135	7.8e-30	130.6
input|c1|1378137-1381941|+|input.path1.gene397|	BGC0001800|c1|35352-47435|+|AVI26393.1|nonribosomal_peptide_synthase|AVI26393.1	29.7	354	234	8	40	384	822	1169	7.8e-30	130.6
input|c1|1378137-1381941|+|input.path1.gene397|	BGC0001800|c1|35352-47435|+|AVI26393.1|nonribosomal_peptide_synthase|AVI26393.1	22.9	462	261	13	279	677	3264	3693	6.8e-18	90.9
input|c1|1378137-1381941|+|input.path1.gene397|	BGC0001413|c1|27422-41059|+|AKP45399.1|CysK|AKP45399.1	22.0	783	423	22	42	681	94	831	1.7e-29	129.4
input|c1|1378137-1381941|+|input.path1.gene397|	BGC0001431|c1|22789-36195|+|APZ78846.1|nonribosomal_peptide_synthetase|APZ78846.1	25.3	363	242	8	39	393	3419	3760	2.3e-29	129.0
input|c1|1378137-1381941|+|input.path1.gene397|	BGC0001614|c1|39402-47882|-|PL8927_110047|Non-ribosomal_peptide_synthase_involved_in_Hassallidin_biosynthesis|CZT62794.1	20.9	712	426	14	39	630	312	1006	2.3e-29	129.0
input|c1|1378137-1381941|+|input.path1.gene397|	BGC0001952|c1|39031-56646|+|AXN93602.1|PuwF-G|AXN93602.1	33.1	260	158	6	148	397	1536	1789	2.3e-29	129.0
input|c1|1378137-1381941|+|input.path1.gene397|	BGC0001952|c1|39031-56646|+|AXN93602.1|PuwF-G|AXN93602.1	37.9	87	54	0	468	554	4107	4193	4.0e-10	65.1
input|c1|1378137-1381941|+|input.path1.gene397|	BGC0001424|c1|23219-33487|+|AQM37584.1|nonribosomal_peptide_synthetase|AQM37584.1	27.4	347	229	6	43	384	2375	2703	5.0e-29	127.9
input|c1|1378137-1381941|+|input.path1.gene397|	BGC0000431|c1|41905-53556|+|SSGG_00679|nonribosomal_peptide_synthetase|EFE73313.1	25.6	476	289	11	45	463	1380	1847	6.6e-29	127.5
input|c1|1378137-1381941|+|input.path1.gene397|	BGC0001127|c1|11181-19943|+|CCJ67646.1|JagB|CCJ67646.1	23.3	825	465	24	38	731	279	1066	8.6e-29	127.1
input|c1|1378137-1381941|+|input.path1.gene397|	BGC0000344|c1|21749-47230|-|PSEEN3045|putative_non_ribosomal_peptide_synthetase|CAK15815.1	24.0	592	304	12	216	700	5824	6376	1.1e-28	126.7
input|c1|1378137-1381941|+|input.path1.gene397|	BGC0000464|c1|8757-31655|+|XDD1_2281|Putative_Ornithine_racemase_(fragment)|CDG17980.1	28.0	353	239	8	40	384	6832	7177	1.9e-28	125.9
input|c1|1378137-1381941|+|input.path1.gene397|	BGC0001569|c1|17571-31769|-|SNOUR_12645|non-ribosomal_peptide_synthase/amino_acid_adenylation_enzyme|ANZ15840.1	29.1	364	177	9	387	691	2834	3175	1.9e-28	125.9
input|c1|1378137-1381941|+|input.path1.gene397|	BGC0000302|c1|7422-13946|+|ACZ55942.1|non-ribosomal_peptide_synthetase|ACZ55942.1	27.9	333	156	6	408	680	281	589	2.5e-28	125.6
input|c1|1378137-1381941|+|input.path1.gene397|	BGC0001423|c1|22797-33065|+|APZ78756.1|nonribosomal_peptide_synthetase|APZ78756.1	25.7	350	241	6	43	389	2375	2708	3.3e-28	125.2
input|c1|1378137-1381941|+|input.path1.gene397|	BGC0000963|c1|24406-30894|+|AAG02355.1|peptide_synthetase_NRPS9-8|AAG02355.1	33.5	242	152	5	145	384	1489	1723	4.3e-28	124.8
input|c1|1378137-1381941|+|input.path1.gene397|	BGC0001509|c1|21002-34018|-|A8O26_RS13970|non-ribosomal_peptide_synthetase|WP_064118560.1	28.7	363	244	9	38	393	3577	3931	4.3e-28	124.8
input|c1|1378137-1381941|+|input.path1.gene397|	BGC0000400|c1|19991-39241|+|AGM16413.1|paenibacterin_synthetase_B|AGM16413.1	28.7	362	226	10	43	389	4169	4513	5.6e-28	124.4
input|c1|1378137-1381941|+|input.path1.gene397|	BGC0001090|c1|11141-27232|-|RBAM_018170|bacillomycin_D_synthetase_B|ABS74180.1	28.0	350	230	8	43	384	3110	3445	7.3e-28	124.0
input|c1|1378137-1381941|+|input.path1.gene397|	BGC0001207|c1|27250-46377|+|AJF34464.1|Txo2|AJF34464.1	28.0	410	270	12	43	442	3986	4380	7.3e-28	124.0
input|c1|1378137-1381941|+|input.path1.gene397|	BGC0000299|c1|32228-39438|+|PPIS_03071|phenylalanine_racemase|ERG36783.1	25.4	477	275	14	44	459	1857	2313	1.6e-27	122.9
input|c1|1378137-1381941|+|input.path1.gene397|	BGC0001015|c1|48704-52600|+|CAD29799.1|microcystin_synthetase|CAD29799.1	33.2	277	174	5	165	437	425	694	2.1e-27	122.5
input|c1|1378137-1381941|+|input.path1.gene397|	BGC0001792|c1|43992-56789|-|XNR_RS17105|non-ribosomal_peptide_synthase|WP_015507663.1	29.2	366	178	9	393	700	1308	1650	2.1e-27	122.5
input|c1|1378137-1381941|+|input.path1.gene397|	BGC0001127|c1|6246-11117|+|CCJ67645.1|JagA|CCJ67645.1	25.6	587	289	17	230	695	460	1019	6.2e-27	120.9
input|c1|1378137-1381941|+|input.path1.gene397|	BGC0001814|c1|16976-31105|+|ATU31794.1|NRPS|ATU31794.1	26.8	377	195	8	387	704	2807	3161	6.2e-27	120.9
input|c1|1378137-1381941|+|input.path1.gene397|	BGC0000302|c1|745-7332|+|ACZ55945.1|non-ribosomal_peptide_synthetase|ACZ55945.1	34.5	232	120	5	468	691	1485	1692	8.0e-27	120.6
input|c1|1378137-1381941|+|input.path1.gene397|	BGC0000429|c1|54509-66241|+|AEA30274.1|peptide_synthetase|AEA30274.1	25.8	496	284	16	43	469	2886	3366	8.0e-27	120.6
input|c1|1378137-1381941|+|input.path1.gene397|	BGC0000967|c1|125766-140192|+|BAP05596.1|calH|BAP05596.1	38.3	193	108	5	199	384	2025	2213	8.0e-27	120.6
input|c1|1378137-1381941|+|input.path1.gene397|	BGC0001614|c1|15874-24963|-|PL8927_110038|Non-ribosomal_peptide_synthase,_involved_in_Hassallidin_biosynthesis|CZT62785.1	26.8	365	250	9	39	396	285	639	8.0e-27	120.6
input|c1|1378137-1381941|+|input.path1.gene397|	BGC0001614|c1|15874-24963|-|PL8927_110038|Non-ribosomal_peptide_synthase,_involved_in_Hassallidin_biosynthesis|CZT62785.1	27.0	359	179	6	392	691	2202	2536	1.4e-26	119.8
input|c1|1378137-1381941|+|input.path1.gene397|	BGC0001058|c1|13584-19979|+|ACG60782.1|NRPS(C/A/PCP/C/A/PCP)|ACG60782.1	32.8	238	157	3	148	384	1459	1694	1.0e-26	120.2
input|c1|1378137-1381941|+|input.path1.gene397|	BGC0001425|c1|22641-36038|+|APZ78769.1|nonribosomal_peptide_synthetase|APZ78769.1	23.9	406	271	11	39	434	3416	3793	1.0e-26	120.2
input|c1|1378137-1381941|+|input.path1.gene397|	BGC0001019|c1|36844-49269|+|AHB82058.1|non_ribosomal_peptide_synthetase|AHB82058.1	28.7	352	170	7	398	691	2235	2563	1.4e-26	119.8
input|c1|1378137-1381941|+|input.path1.gene397|	BGC0001427|c1|22658-36055|+|APZ78795.1|nonribosomal_peptide_synthetase|APZ78795.1	23.6	406	272	10	39	434	3416	3793	1.4e-26	119.8
input|c1|1378137-1381941|+|input.path1.gene397|	BGC0001844|c1|963-20738|-|RBRH_RS16800|non-ribosomal_peptide_synthetase|WP_013428774.1	36.0	214	129	5	175	384	2547	2756	1.4e-26	119.8
input|c1|1378137-1381941|+|input.path1.gene397|	BGC0001090|c1|3197-11056|-|RBAM_018160|bacillomycin_D_synthetase_C|ABS74179.1	28.7	349	232	8	43	384	1611	1949	1.8e-26	119.4
input|c1|1378137-1381941|+|input.path1.gene397|	BGC0001422|c1|23790-37175|+|APZ78744.1|nonribosomal_peptide_synthetase|APZ78744.1	24.7	369	237	9	39	393	3413	3754	2.3e-26	119.0
input|c1|1378137-1381941|+|input.path1.gene397|	BGC0000363|c1|31283-39013|+|CAJ77696.1|MPS2_protein|CAJ77696.1	29.2	373	175	10	377	691	249	590	5.2e-26	117.9
input|c1|1378137-1381941|+|input.path1.gene397|	BGC0000364|c1|31361-39106|+|CAJ77716.1|Mps2_protein|CAJ77716.1	29.3	358	167	8	392	691	261	590	5.2e-26	117.9
input|c1|1378137-1381941|+|input.path1.gene397|	BGC0000407|c1|4394-12079|+|AEW31019.1|plipastatin_synthetase|AEW31019.1	26.6	350	234	8	42	381	284	620	5.2e-26	117.9
input|c1|1378137-1381941|+|input.path1.gene397|	BGC0001426|c1|22640-36037|+|APZ78782.1|nonribosomal_peptide_synthetase|APZ78782.1	23.6	406	272	10	39	434	3416	3793	5.2e-26	117.9
input|c1|1378137-1381941|+|input.path1.gene397|	BGC0000331|c1|26962-31215|+|ABI26079.1|OciC|ABI26079.1	35.5	220	130	7	169	384	488	699	6.8e-26	117.5
input|c1|1378137-1381941|+|input.path1.gene397|	BGC0000464|c1|83850-98732|+|XDD1_2288|Putative_Ornithine_racemase_(fragment)|CDG17987.1	27.0	355	243	8	40	384	3618	3966	6.8e-26	117.5
input|c1|1378137-1381941|+|input.path1.gene397|	BGC0001178|c1|19111-31326|+|AGS77309.1|NRPS_modules_4-6|AGS77309.1	26.6	477	242	17	283	686	3579	4020	6.8e-26	117.5
input|c1|1378137-1381941|+|input.path1.gene397|	BGC0001312|c1|5734-18618|+|PFLU_2552|putative_non-ribosomal_peptide_synthetase|CAY48788.1	27.0	371	242	9	38	396	3545	3898	6.8e-26	117.5
input|c1|1378137-1381941|+|input.path1.gene397|	BGC0000323|c1|10885-28374|+|AHZ34233.1|CifB|AHZ34233.1	28.8	368	237	10	25	384	276	626	8.9e-26	117.1
input|c1|1378137-1381941|+|input.path1.gene397|	BGC0000323|c1|10885-28374|+|AHZ34233.1|CifB|AHZ34233.1	24.4	336	172	8	422	700	3875	4185	2.2e-16	85.9
input|c1|1378137-1381941|+|input.path1.gene397|	BGC0000452|c1|8610-11888|+|BBR47_27870|tyrocidine_synthetase_I|BAH43764.1	29.4	299	154	5	216	463	34	326	8.9e-26	117.1
input|c1|1378137-1381941|+|input.path1.gene397|	BGC0001368|c1|32755-36045|-|IF33_RS0114870|non-ribosomal_peptide_synthetase|WP_051700122.1	22.2	675	367	18	132	675	387	1034	8.9e-26	117.1
input|c1|1378137-1381941|+|input.path1.gene397|	BGC0000296|c1|15166-23001|+|ADG27358.1|peptide_synthetase|ADG27358.1	28.6	367	226	13	37	384	1346	1695	1.2e-25	116.7
input|c1|1378137-1381941|+|input.path1.gene397|	BGC0000398|c1|24120-38810|+|AFH75330.1|nonribosomal_peptide_synthetase|AFH75330.1	36.5	222	131	6	169	384	1557	1774	1.5e-25	116.3
input|c1|1378137-1381941|+|input.path1.gene397|	BGC0000398|c1|24120-38810|+|AFH75330.1|nonribosomal_peptide_synthetase|AFH75330.1	34.8	89	58	0	468	556	4093	4181	7.1e-07	54.3
input|c1|1378137-1381941|+|input.path1.gene397|	BGC0001090|c1|27277-39225|-|RBAM_018180|bacillomycin_D_synthetase_A_|ABS74181.1	26.8	351	237	9	43	384	2777	3116	2.0e-25	115.9
input|c1|1378137-1381941|+|input.path1.gene397|	BGC0001422|c1|14605-23757|+|APZ78743.1|nonribosomal_peptide_synthetase|APZ78743.1	25.8	360	179	6	387	686	2218	2549	2.0e-25	115.9
input|c1|1378137-1381941|+|input.path1.gene397|	BGC0000437|c1|2471-30967|-|Psyr_2608|Amino_acid_adenylation|AAY37647.1	27.4	351	239	10	40	384	2517	2857	2.6e-25	115.5
input|c1|1378137-1381941|+|input.path1.gene397|	BGC0000437|c1|2471-30967|-|Psyr_2608|Amino_acid_adenylation|AAY37647.1	29.2	305	175	8	404	691	7266	7546	6.2e-19	94.4
input|c1|1378137-1381941|+|input.path1.gene397|	BGC0001842|c1|7883-24151|+|Pfl01_2212|putative_non-ribosomal_peptide_synthetase|ABA73955.1	27.3	355	234	9	40	384	2523	2863	2.6e-25	115.5
input|c1|1378137-1381941|+|input.path1.gene397|	BGC0000369|c1|18328-27489|+|AHZ20773.1|non-ribosomal_peptide_synthase|AHZ20773.1	25.7	369	192	6	382	691	2209	2554	3.4e-25	115.2
input|c1|1378137-1381941|+|input.path1.gene397|	BGC0000408|c1|22102-41040|+|ACA97580.1|PmxE|ACA97580.1	27.9	383	229	10	43	384	3981	4357	3.4e-25	115.2
input|c1|1378137-1381941|+|input.path1.gene397|	BGC0000408|c1|22102-41040|+|ACA97580.1|PmxE|ACA97580.1	40.4	89	51	1	468	556	5637	5723	4.0e-10	65.1
input|c1|1378137-1381941|+|input.path1.gene397|	BGC0001428|c1|23228-36622|+|APZ78809.1|nonribosomal_peptide_synthetase|APZ78809.1	25.5	357	231	11	39	384	3416	3748	3.4e-25	115.2
input|c1|1378137-1381941|+|input.path1.gene397|	BGC0001718|c1|1-6139|-|ASPACDRAFT_115976|hypothetical_protein|XP_020057667.1	25.9	390	209	9	384	694	437	825	3.4e-25	115.2
input|c1|1378137-1381941|+|input.path1.gene397|	BGC0001098|c1|5152-17100|+|BAB69698.1|iturin_A_synthetase_A|BAB69698.1	26.5	351	238	9	43	384	2777	3116	4.4e-25	114.8
input|c1|1378137-1381941|+|input.path1.gene397|	BGC0001363|c1|4675-25344|+|RSp0641|probable_non_ribosomal_peptide_synthetase_protein|CAD17792.1	28.1	366	229	10	41	389	2977	3325	4.4e-25	114.8
input|c1|1378137-1381941|+|input.path1.gene397|	BGC0001754|c1|4672-25341|+|RSp0641|probable_non_ribosomal_peptide_synthetase_protein|CAD17792.1	28.1	366	229	10	41	389	2977	3325	4.4e-25	114.8
input|c1|1378137-1381941|+|input.path1.gene397|	BGC0001816|c1|77570-84852|-|AQM58287.1|non-ribosomal_peptide_synthase|AQM58287.1	25.1	410	215	8	370	692	1531	1935	4.4e-25	114.8
input|c1|1378137-1381941|+|input.path1.gene397|	BGC0000354|c1|50239-57351|+|CAM56771.1||CAM56771.1	26.5	351	241	8	38	384	285	622	5.8e-25	114.4
input|c1|1378137-1381941|+|input.path1.gene397|	BGC0001231|c1|39472-51792|+|AHB82071.1|non_ribosomal_peptide_synthetase|AHB82071.1	28.4	342	163	8	408	691	2224	2541	5.8e-25	114.4
input|c1|1378137-1381941|+|input.path1.gene397|	BGC0000389|c1|1-12924|+|ABH06368.2|MassB|ABH06368.2	28.1	370	239	9	38	396	3558	3911	9.8e-25	113.6
input|c1|1378137-1381941|+|input.path1.gene397|	BGC0000464|c1|77134-83853|+|XDD1_2287|Non-ribosomal_peptide_synthetase|CDG17986.1	27.5	360	236	9	43	384	331	683	9.8e-25	113.6
input|c1|1378137-1381941|+|input.path1.gene397|	BGC0001103|c1|3161-15076|+|AAF08795.1|MycA|AAF08795.1	27.1	354	232	8	43	384	2766	3105	9.8e-25	113.6
input|c1|1378137-1381941|+|input.path1.gene397|	BGC0001059|c1|48084-54620|+|ACM79812.1|ZmaQ|ACM79812.1	26.3	354	236	9	43	384	1144	1484	1.3e-24	113.2
input|c1|1378137-1381941|+|input.path1.gene397|	BGC0000301|c1|9882-17606|+|ABV79987.1|ApnC|ABV79987.1	23.3	486	303	14	38	463	329	804	1.7e-24	112.8
input|c1|1378137-1381941|+|input.path1.gene397|	BGC0001233|c1|21744-38087|+|ALK27914.1|non-ribosomal_peptide_synthase|ALK27914.1	27.8	367	186	11	394	699	399	747	2.2e-24	112.5
input|c1|1378137-1381941|+|input.path1.gene397|	BGC0001207|c1|7977-27245|+|AJF34463.1|Txo1|AJF34463.1	29.9	304	151	8	215	459	45	345	2.9e-24	112.1
input|c1|1378137-1381941|+|input.path1.gene397|	BGC0001816|c1|86356-89688|+|AQM58288.1|non-ribosomal_peptide_synthase|AQM58288.1	25.9	397	204	9	382	694	247	637	2.9e-24	112.1
input|c1|1378137-1381941|+|input.path1.gene397|	BGC0000445|c1|44152-49566|+|CAJ34381.1|NRPS_protein|CAJ34381.1	26.8	336	164	6	402	678	350	662	3.7e-24	111.7
input|c1|1378137-1381941|+|input.path1.gene397|	BGC0000964|c1|11740-22692|-|BTH_I2364|peptide_synthetase,_putative|ABC36785.1	27.4	387	247	9	38	405	341	712	3.7e-24	111.7
input|c1|1378137-1381941|+|input.path1.gene397|	BGC0001424|c1|14046-23186|+|AQM37583.1|nonribosomal_peptide_synthetase|AQM37583.1	25.8	360	179	7	387	686	2214	2545	3.7e-24	111.7
input|c1|1378137-1381941|+|input.path1.gene397|	BGC0000400|c1|39356-48868|+|AGM16414.1|paenibacterin_synthetase_C|AGM16414.1	26.8	354	243	6	43	389	2169	2513	6.4e-24	110.9
input|c1|1378137-1381941|+|input.path1.gene397|	BGC0000411|c1|31509-42830|+|ABW17377.1|PsoC|ABW17377.1	27.0	363	249	8	25	384	361	710	6.4e-24	110.9
input|c1|1378137-1381941|+|input.path1.gene397|	BGC0000411|c1|31509-42830|+|ABW17377.1|PsoC|ABW17377.1	41.8	91	48	2	467	552	1934	2024	2.0e-09	62.8
input|c1|1378137-1381941|+|input.path1.gene397|	BGC0000385|c1|92306-117916|+|AEH59100.1|amino_acid_adenylation_domain-containing_protein/NRPS|AEH59100.1	37.2	172	105	2	215	384	517	687	8.3e-24	110.5
input|c1|1378137-1381941|+|input.path1.gene397|	BGC0000385|c1|92306-117916|+|AEH59100.1|amino_acid_adenylation_domain-containing_protein/NRPS|AEH59100.1	47.9	71	37	0	485	555	7747	7817	6.2e-11	67.8
input|c1|1378137-1381941|+|input.path1.gene397|	BGC0001967|c1|9456-23465|+|QED88054.1|nonribosomal_peptide_synthetase|QED88054.1	27.5	367	182	9	391	700	701	1040	8.3e-24	110.5
input|c1|1378137-1381941|+|input.path1.gene397|	BGC0000437|c1|71503-112116|+|Psyr_2616|Amino_acid_adenylation|AAY37655.1	37.8	172	104	2	214	384	10250	10419	1.1e-23	110.2
input|c1|1378137-1381941|+|input.path1.gene397|	BGC0000438|c1|33115-73725|+|AAO72425.1|syringopeptin_synthetase_C|AAO72425.1	37.8	172	104	2	214	384	10249	10418	1.1e-23	110.2
input|c1|1378137-1381941|+|input.path1.gene397|	BGC0001459|c1|18975-31166|+|ATP06_0208110|non-ribosomal_peptide_synthetase|OKA09424.1	26.8	354	182	8	394	691	3680	4012	1.1e-23	110.2
input|c1|1378137-1381941|+|input.path1.gene397|	BGC0000426|c1|1-3243|+|AGZ03650.1|sevA|AGZ03650.1	28.6	297	158	4	216	464	24	314	1.4e-23	109.8
input|c1|1378137-1381941|+|input.path1.gene397|	BGC0001103|c1|31340-39169|+|AAF08797.1|MycC|AAF08797.1	29.9	264	165	6	127	384	177	426	1.4e-23	109.8
input|c1|1378137-1381941|+|input.path1.gene397|	BGC0001423|c1|13624-22764|+|APZ78755.1|nonribosomal_peptide_synthetase|APZ78755.1	23.9	389	207	7	387	714	2214	2574	1.4e-23	109.8
input|c1|1378137-1381941|+|input.path1.gene397|	BGC0000315|c1|46275-57287|+|CAB38517.1|CDA_peptide_synthetase_II_(CdaPs2)|CAB38517.1	31.6	253	142	7	467	709	2922	3153	1.9e-23	109.4
input|c1|1378137-1381941|+|input.path1.gene397|	BGC0001048|c1|16093-22491|+|ABL74936.1|NRPS|ABL74936.1	32.1	249	149	6	145	384	1463	1700	1.9e-23	109.4
input|c1|1378137-1381941|+|input.path1.gene397|	BGC0001127|c1|30990-39770|+|CCJ67648.1|JagD|CCJ67648.1	33.2	220	133	4	174	384	933	1147	1.9e-23	109.4
input|c1|1378137-1381941|+|input.path1.gene397|	BGC0000443|c1|21737-35314|+|AED90003.1|non-ribosomal_peptide_synthetase_ThaB|AED90003.1	25.6	356	239	8	41	384	780	1121	2.4e-23	109.0
input|c1|1378137-1381941|+|input.path1.gene397|	BGC0000443|c1|21737-35314|+|AED90003.1|non-ribosomal_peptide_synthetase_ThaB|AED90003.1	33.9	168	101	5	397	554	2302	2469	1.6e-11	69.7
input|c1|1378137-1381941|+|input.path1.gene397|	BGC0001459|c1|9023-18490|+|ATP06_0208105|non-ribosomal_peptide_synthetase|OKA09423.1	26.5	374	187	10	391	700	2764	3113	2.4e-23	109.0
input|c1|1378137-1381941|+|input.path1.gene397|	BGC0000287|c1|611-6985|-|PA2302|AmbE|AAG05690.1	23.1	580	312	15	190	647	423	990	3.2e-23	108.6
input|c1|1378137-1381941|+|input.path1.gene397|	BGC0001428|c1|14052-23195|+|APZ78808.1|nonribosomal_peptide_synthetase|APZ78808.1	25.3	360	181	7	387	686	2215	2546	3.2e-23	108.6
input|c1|1378137-1381941|+|input.path1.gene397|	BGC0001005|c1|18726-30332|+|AHI59109.1|locillomycin_synthase_B|AHI59109.1	25.1	387	201	11	384	706	492	853	4.1e-23	108.2
input|c1|1378137-1381941|+|input.path1.gene397|	BGC0000440|c1|30078-42281|+|CAE53352.1|non-ribosomal_peptide_synthetase|CAE53352.1	26.1	349	180	7	394	686	3685	4011	5.4e-23	107.8
input|c1|1378137-1381941|+|input.path1.gene397|	BGC0000441|c1|23471-35674|+|CAG15011.1|peptide_synthetase,_module_4-6|CAG15011.1	26.1	349	180	7	394	686	3685	4011	5.4e-23	107.8
input|c1|1378137-1381941|+|input.path1.gene397|	BGC0001984|c1|55618-76578|-|QED55423.1|nonribosomal_peptide_synthetase|QED55423.1	30.2	321	183	8	389	698	717	1007	5.4e-23	107.8
input|c1|1378137-1381941|+|input.path1.gene397|	BGC0000403|c1|8405-33826|+|AFJ14794.1|PlpE|AFJ14794.1	28.3	307	192	8	137	434	182	469	7.0e-23	107.5
input|c1|1378137-1381941|+|input.path1.gene397|	BGC0001980|c1|37644-44033|-|QDF82254.1|non-ribosomal_peptide_synthetase|QDF82254.1	34.0	215	134	5	174	385	426	635	7.0e-23	107.5
input|c1|1378137-1381941|+|input.path1.gene397|	BGC0001980|c1|37644-44033|-|QDF82254.1|non-ribosomal_peptide_synthetase|QDF82254.1	44.0	84	39	2	485	565	1907	1985	1.9e-07	56.2
input|c1|1378137-1381941|+|input.path1.gene397|	BGC0001608|c1|12545-25588|+|AAW51_RS13565|non-ribosomal_peptide_synthetase|WP_047195042.1	34.7	213	126	4	199	410	1592	1792	9.2e-23	107.1
input|c1|1378137-1381941|+|input.path1.gene397|	BGC0002003|c1|12545-25588|+|AAW51_RS13565|non-ribosomal_peptide_synthetase|WP_047195042.1	34.7	213	126	4	199	410	1592	1792	9.2e-23	107.1
input|c1|1378137-1381941|+|input.path1.gene397|	BGC0000364|c1|21000-31364|+|CAJ77715.1|Mps1_protein|CAJ77715.1	35.9	237	119	8	485	716	2345	2553	1.2e-22	106.7
input|c1|1378137-1381941|+|input.path1.gene397|	BGC0001028|c1|28262-35614|+|AAF17281.1|nosD|AAF17281.1	25.9	352	160	8	406	680	702	1029	1.2e-22	106.7
input|c1|1378137-1381941|+|input.path1.gene397|	BGC0001346|c1|9072-22079|+|AOA33122.1|Nonribosomal_peptide_synthetase|AOA33122.1	27.7	358	234	11	38	384	2512	2855	1.2e-22	106.7
input|c1|1378137-1381941|+|input.path1.gene397|	BGC0000305|c1|1642-8055|+|BAC67534.2|arthrofactin_synthetase_A|BAC67534.2	33.5	215	135	5	174	385	434	643	1.6e-22	106.3
input|c1|1378137-1381941|+|input.path1.gene397|	BGC0000305|c1|1642-8055|+|BAC67534.2|arthrofactin_synthetase_A|BAC67534.2	50.0	56	28	0	485	540	1915	1970	4.1e-07	55.1
input|c1|1378137-1381941|+|input.path1.gene397|	BGC0000305|c1|8237-21253|+|BAC67535.1|arthrofactin_synthetase_B|BAC67535.1	27.2	356	236	9	38	384	2515	2856	1.6e-22	106.3
input|c1|1378137-1381941|+|input.path1.gene397|	BGC0001716|c1|19069-22485|-|XNC2_RS10320|non-ribosomal_peptide_synthetase|WP_013184462.1	24.5	367	250	9	37	388	361	715	1.6e-22	106.3
input|c1|1378137-1381941|+|input.path1.gene397|	BGC0001842|c1|1287-7697|+|Pfl01_2211|putative_non-ribosomal_peptide_synthetase|ABA73954.1	31.6	275	161	8	115	384	389	641	1.6e-22	106.3
input|c1|1378137-1381941|+|input.path1.gene397|	BGC0001421|c1|22508-39013|+|APZ78729.1|nonribosomal_peptide_synthetase|APZ78729.1	23.4	363	249	8	39	393	4453	4794	2.0e-22	105.9
input|c1|1378137-1381941|+|input.path1.gene397|	BGC0001214|c1|5165-16174|+|AJV88375.1|MfnC|AJV88375.1	27.0	389	226	8	128	463	355	738	2.7e-22	105.5
input|c1|1378137-1381941|+|input.path1.gene397|	BGC0001023|c1|15705-29111|+|CAG29032.1|nonribosomal_peptide_synthetase_(modules_3_to_6)|CAG29032.1	23.4	505	305	13	43	478	2378	2869	3.5e-22	105.1
input|c1|1378137-1381941|+|input.path1.gene397|	BGC0001023|c1|15705-29111|+|CAG29032.1|nonribosomal_peptide_synthetase_(modules_3_to_6)|CAG29032.1	35.6	87	56	0	468	554	3945	4031	7.6e-09	60.8
input|c1|1378137-1381941|+|input.path1.gene397|	BGC0001416|c1|2722-16287|-|AL066_08460|NunE|KPN90369.1	32.8	183	121	2	204	384	944	1126	3.5e-22	105.1
input|c1|1378137-1381941|+|input.path1.gene397|	BGC0001416|c1|2722-16287|-|AL066_08460|NunE|KPN90369.1	25.4	240	157	5	467	702	2383	2604	2.8e-11	68.9
input|c1|1378137-1381941|+|input.path1.gene397|	BGC0001429|c1|22809-36215|+|APZ78822.1|nonribosomal_peptide_synthetase|APZ78822.1	23.4	505	305	13	43	478	2378	2869	3.5e-22	105.1
input|c1|1378137-1381941|+|input.path1.gene397|	BGC0001429|c1|22809-36215|+|APZ78822.1|nonribosomal_peptide_synthetase|APZ78822.1	35.6	87	56	0	468	554	3945	4031	7.6e-09	60.8
input|c1|1378137-1381941|+|input.path1.gene397|	BGC0001806|c1|39316-58821|+|APU91751.1|Non-Ribosomal_Peptide_Synthetase|APU91751.1	39.1	174	97	4	214	384	3771	3938	3.5e-22	105.1
input|c1|1378137-1381941|+|input.path1.gene397|	BGC0000363|c1|20910-31286|+|CAJ77695.1|MPS1_protein|CAJ77695.1	35.3	238	119	8	485	716	2346	2554	4.6e-22	104.8
input|c1|1378137-1381941|+|input.path1.gene397|	BGC0000400|c1|1-19818|+|AGM16412.1|paenibacterin_synthetase_A|AGM16412.1	28.4	271	184	4	165	434	3989	4250	4.6e-22	104.8
input|c1|1378137-1381941|+|input.path1.gene397|	BGC0001813|c1|3655-14310|-|IF71_RS0139180|non-ribosomal_peptide_synthetase|WP_003981346.1	27.2	367	238	11	37	384	2323	2679	4.6e-22	104.8
input|c1|1378137-1381941|+|input.path1.gene397|	BGC0000378|c1|42086-47017|-|ABV56585.1|KtzE|ABV56585.1	34.6	211	110	4	485	691	396	582	6.0e-22	104.4
input|c1|1378137-1381941|+|input.path1.gene397|	BGC0000443|c1|5609-21733|+|AED90002.1|non-ribosomal_peptide_synthetase_ThaA|AED90002.1	32.1	262	169	5	128	384	2535	2792	6.0e-22	104.4
input|c1|1378137-1381941|+|input.path1.gene397|	BGC0000443|c1|5609-21733|+|AED90002.1|non-ribosomal_peptide_synthetase_ThaA|AED90002.1	41.9	93	54	0	464	556	5111	5203	3.4e-09	62.0
input|c1|1378137-1381941|+|input.path1.gene397|	BGC0000979|c1|2739-6921|+|ADF88262.1|mixed_nonribosomal_peptide_synthetase/_polyketide_synthase|ADF88262.1	30.1	256	138	5	214	434	23	272	6.0e-22	104.4
input|c1|1378137-1381941|+|input.path1.gene397|	BGC0000980|c1|2739-6921|+|ADF88265.1|mixed_nonribosomal_peptide_synthetase/_polyketide_synthase|ADF88265.1	30.1	256	138	5	214	434	23	272	6.0e-22	104.4
input|c1|1378137-1381941|+|input.path1.gene397|	BGC0000981|c1|32332-41085|+|ADF88279.1|mixed_NRPS/PKS|ADF88279.1	30.1	256	138	5	214	434	23	272	6.0e-22	104.4
input|c1|1378137-1381941|+|input.path1.gene397|	BGC0001902|c1|29374-33429|+|AJY78094.1|nonribosomal_peptide_synthetase|AJY78094.1	26.7	416	227	16	131	482	414	815	6.0e-22	104.4
input|c1|1378137-1381941|+|input.path1.gene397|	BGC0001968|c1|13041-34754|+|QBC75021.1|non-ribosomal_peptide_synthetase|QBC75021.1	26.3	354	174	9	402	691	2749	3079	6.0e-22	104.4
input|c1|1378137-1381941|+|input.path1.gene397|	BGC0000310|c1|17330-25153|+|AAC06347.1|bacitracin_synthetase_2|AAC06347.1	30.2	262	144	6	467	714	1907	2143	7.8e-22	104.0
input|c1|1378137-1381941|+|input.path1.gene397|	BGC0000362|c1|54291-61949|+|AAD44234.1|PstB|AAD44234.1	27.6	359	170	12	377	677	1742	2068	7.8e-22	104.0
input|c1|1378137-1381941|+|input.path1.gene397|	BGC0000978|c1|19303-28056|+|ABX60161.1|mixed_NRPS/PKS|ABX60161.1	30.1	256	138	5	214	434	23	272	7.8e-22	104.0
input|c1|1378137-1381941|+|input.path1.gene397|	BGC0001370|c1|16367-38248|+|ALV82356.1|CDA_peptide_synthetase_I|ALV82356.1	32.8	229	127	4	468	691	6574	6780	7.8e-22	104.0
input|c1|1378137-1381941|+|input.path1.gene397|	BGC0001417|c1|10583-19729|+|APZ78679.1|nonribosomal_peptide_synthetase|APZ78679.1	23.4	389	208	7	387	714	2218	2577	7.8e-22	104.0
input|c1|1378137-1381941|+|input.path1.gene397|	BGC0000399|c1|22669-37374|+|PFL_2147|non-ribosomal_peptide_synthetase_OfaC|AAY91421.3	37.8	188	111	4	199	384	1590	1773	1.0e-21	103.6
input|c1|1378137-1381941|+|input.path1.gene397|	BGC0000425|c1|43822-64995|+|AFH75322.1|nonribosomal_peptide_synthetase|AFH75322.1	38.5	174	98	4	214	384	3772	3939	1.0e-21	103.6
input|c1|1378137-1381941|+|input.path1.gene397|	BGC0000463|c1|1-25461|+|AGM14933.1|xantholysin_synthetase_B|AGM14933.1	26.8	351	241	8	38	384	2486	2824	1.0e-21	103.6
input|c1|1378137-1381941|+|input.path1.gene397|	BGC0000463|c1|1-25461|+|AGM14933.1|xantholysin_synthetase_B|AGM14933.1	30.2	222	122	4	486	700	6168	6363	1.8e-18	92.8
input|c1|1378137-1381941|+|input.path1.gene397|	BGC0001389|c1|58668-80042|+|AHZ34243.1|CipF|AHZ34243.1	26.4	364	230	10	39	384	3650	3993	1.0e-21	103.6
input|c1|1378137-1381941|+|input.path1.gene397|	BGC0001532|c1|9622-23457|+|ATY37590.1|BogC|ATY37590.1	22.0	513	321	12	43	490	3392	3890	1.0e-21	103.6
input|c1|1378137-1381941|+|input.path1.gene397|	BGC0000455|c1|7730-17188|+|AEI58865.1|peptide_synthetase|AEI58865.1	25.7	374	190	10	391	700	2761	3110	1.3e-21	103.2
input|c1|1378137-1381941|+|input.path1.gene397|	BGC0000385|c1|80817-92306|+|AEH59099.1|amino_acid_adenylation_domain-containing_protein/NRPS|AEH59099.1	37.2	172	103	2	215	384	28	196	1.7e-21	102.8
input|c1|1378137-1381941|+|input.path1.gene397|	BGC0000385|c1|80817-92306|+|AEH59099.1|amino_acid_adenylation_domain-containing_protein/NRPS|AEH59099.1	35.8	123	79	0	466	588	3581	3703	1.5e-09	63.2
input|c1|1378137-1381941|+|input.path1.gene397|	BGC0000411|c1|2701-9060|+|ABW17375.1|PsoA|ABW17375.1	30.3	251	164	5	136	381	381	625	2.3e-21	102.4
input|c1|1378137-1381941|+|input.path1.gene397|	BGC0001058|c1|45003-52922|+|ACG60772.1|NRPS(C/A/PCP/Cy/A/PCP/Cy)|ACG60772.1	26.1	352	234	8	43	384	329	664	3.0e-21	102.1
input|c1|1378137-1381941|+|input.path1.gene397|	BGC0001058|c1|45003-52922|+|ACG60772.1|NRPS(C/A/PCP/Cy/A/PCP/Cy)|ACG60772.1	43.1	72	41	0	480	551	1960	2031	3.7e-08	58.5
input|c1|1378137-1381941|+|input.path1.gene397|	BGC0000365|c1|32846-40525|+|AAT01807.1|non-ribosomal_peptide_synthetase|AAT01807.1	28.2	344	159	10	392	677	1756	2069	3.9e-21	101.7
input|c1|1378137-1381941|+|input.path1.gene397|	BGC0000435|c1|10568-28357|+|PSPTO_2830|non-ribosomal_peptide_synthetase_SyfB|AAO56329.1	24.6	370	256	10	25	384	361	717	3.9e-21	101.7
input|c1|1378137-1381941|+|input.path1.gene397|	BGC0000435|c1|10568-28357|+|PSPTO_2830|non-ribosomal_peptide_synthetase_SyfB|AAO56329.1	27.3	238	148	4	468	700	4068	4285	1.3e-16	86.7
input|c1|1378137-1381941|+|input.path1.gene397|	BGC0001346|c1|2411-8821|+|AOA33121.1|Nonribosomal_peptide_synthetase|AOA33121.1	33.5	212	134	4	175	384	435	641	3.9e-21	101.7
input|c1|1378137-1381941|+|input.path1.gene397|	BGC0001370|c1|38245-49158|+|ALV82384.1|CDA_peptide_synthetase_II|ALV82384.1	33.0	212	114	4	485	691	2929	3117	5.0e-21	101.3
input|c1|1378137-1381941|+|input.path1.gene397|	BGC0001630|c1|18901-29634|+|BAW32324.1|nonribosomal_peptide_synthetase|BAW32324.1	31.5	232	127	5	461	684	2424	2631	5.0e-21	101.3
input|c1|1378137-1381941|+|input.path1.gene397|	BGC0001716|c1|32315-40636|-|XNC2_RS10330|non-ribosomal_peptide_synthetase|WP_013184464.1	28.9	280	180	7	123	384	377	655	5.0e-21	101.3
input|c1|1378137-1381941|+|input.path1.gene397|	BGC0001716|c1|32315-40636|-|XNC2_RS10330|non-ribosomal_peptide_synthetase|WP_013184464.1	30.0	230	125	5	462	682	1938	2140	1.1e-20	100.1
input|c1|1378137-1381941|+|input.path1.gene397|	BGC0000367|c1|40796-59995|+|BBR47_28940|truncated_linear_pentadecapeptide_gramicidin_synthetase_LgrC|BAH43871.1	25.7	374	191	8	370	680	5822	6171	6.6e-21	100.9
input|c1|1378137-1381941|+|input.path1.gene397|	BGC0001233|c1|61953-72176|+|ALK27916.1|non-ribosomal_peptide_synthase|ALK27916.1	33.5	224	116	6	467	681	1878	2077	6.6e-21	100.9
input|c1|1378137-1381941|+|input.path1.gene397|	BGC0001406|c1|24834-39140|+|ALV86866.1|Tlo20|ALV86866.1	26.9	368	169	10	408	703	692	1031	6.6e-21	100.9
input|c1|1378137-1381941|+|input.path1.gene397|	BGC0001462|c1|39426-51620|-|BS329_14145|non-ribosomal_peptide_synthetase|OLZ52457.1	24.6	349	184	8	394	686	3683	4008	6.6e-21	100.9
input|c1|1378137-1381941|+|input.path1.gene397|	BGC0000430|c1|5278-17793|-|NSP_49230|Long-chain-fatty-acid--CoA_ligase|AHJ31215.1	31.6	206	111	4	482	680	2454	2636	8.6e-21	100.5
input|c1|1378137-1381941|+|input.path1.gene397|	BGC0001133|c1|20001-31823|-|XBJ1_0774|putative_Phenylalanine_racemase_(ATP-hydrolyzing)|CBJ79915.1	24.2	355	245	7	44	384	380	724	8.6e-21	100.5
input|c1|1378137-1381941|+|input.path1.gene397|	BGC0001183|c1|141815-151312|-|AGC09528.1|NRPS|AGC09528.1	28.6	283	184	7	154	434	174	440	8.6e-21	100.5
input|c1|1378137-1381941|+|input.path1.gene397|	BGC0001807|c1|42445-61209|+|ATL73036.1|amino_acid_adenylation_protein|ATL73036.1	29.0	283	183	7	154	434	3231	3497	8.6e-21	100.5
input|c1|1378137-1381941|+|input.path1.gene397|	BGC0001975|c1|31820-42898|-|QBG38783.1|Atr22|QBG38783.1	25.6	441	233	11	304	681	602	1010	8.6e-21	100.5
input|c1|1378137-1381941|+|input.path1.gene397|	BGC0000326|c1|5664-12014|+|AAK81824.1|peptide_synthetase|AAK81824.1	31.4	220	123	5	485	700	359	554	1.1e-20	100.1
input|c1|1378137-1381941|+|input.path1.gene397|	BGC0000351|c1|3891-8810|+|AAC32047.1|FxbB|AAC32047.1	27.5	349	166	10	414	698	282	607	1.1e-20	100.1
input|c1|1378137-1381941|+|input.path1.gene397|	BGC0001005|c1|30402-36782|+|AHI59110.1|locillomycin_synthase_C|AHI59110.1	30.6	245	151	7	148	384	203	436	1.1e-20	100.1
input|c1|1378137-1381941|+|input.path1.gene397|	BGC0000365|c1|22554-32849|+|AAT01806.1|non-ribosomal_peptide_synthetase|AAT01806.1	35.8	212	104	6	485	691	2333	2517	1.5e-20	99.8
input|c1|1378137-1381941|+|input.path1.gene397|	BGC0000407|c1|27497-38347|+|AEW31022.1|plipastatin_synthetase|AEW31022.1	29.8	275	176	7	115	384	378	640	1.5e-20	99.8
input|c1|1378137-1381941|+|input.path1.gene397|	BGC0000419|c1|39479-51463|-|AJAP_32135|Hypothetical_protein|AIG79241.1	29.0	286	170	5	467	744	2254	2514	1.5e-20	99.8
input|c1|1378137-1381941|+|input.path1.gene397|	BGC0001233|c1|38216-61951|+|ALK27915.1|non-ribosomal_peptide_synthase|ALK27915.1	25.9	359	179	9	394	691	4354	4686	1.5e-20	99.8
input|c1|1378137-1381941|+|input.path1.gene397|	BGC0000306|c1|1-10458|-|SSIG_07966|hypothetical_protein|EWS95122.1	34.0	212	112	4	485	691	2777	2965	2.5e-20	99.0
input|c1|1378137-1381941|+|input.path1.gene397|	BGC0000900|c1|2045-7651|+|ctg1_orf000000||ctg1_orf000000	32.5	163	109	1	43	205	907	1068	2.5e-20	99.0
input|c1|1378137-1381941|+|input.path1.gene397|	BGC0001635|c1|9318-13817|+|BKM31_54135|hypothetical_protein|AQZ71347.1	24.6	411	209	11	337	686	624	994	3.3e-20	98.6
input|c1|1378137-1381941|+|input.path1.gene397|	BGC0001800|c1|29947-35355|+|AVI26392.1|putative_nonribosomal_peptide_synthase|AVI26392.1	27.1	325	205	7	126	434	376	684	3.3e-20	98.6
input|c1|1378137-1381941|+|input.path1.gene397|	BGC0000354|c1|30254-50239|+|CAM56770.1||CAM56770.1	24.5	392	202	8	354	681	3699	4060	4.3e-20	98.2
input|c1|1378137-1381941|+|input.path1.gene397|	BGC0000418|c1|19978-31968|+|AIE77059.1|peptide_synthetase|AIE77059.1	30.0	240	136	4	466	700	2262	2474	4.3e-20	98.2
input|c1|1378137-1381941|+|input.path1.gene397|	BGC0000984|c1|1-18531|-|Daci_4753|amino_acid_adenylation_domain_protein|ABX37382.1	35.1	205	106	6	485	686	4173	4353	4.3e-20	98.2
input|c1|1378137-1381941|+|input.path1.gene397|	BGC0001780|c1|4997-21352|+|ARR97036.1|SphC|ARR97036.1	24.0	583	282	19	216	676	14	557	4.3e-20	98.2
input|c1|1378137-1381941|+|input.path1.gene397|	BGC0001796|c1|7737-26909|-|BrL25_22185|non-ribosomal_peptide_synthetase|ATO51563.1	23.1	481	301	13	43	464	5407	5877	4.3e-20	98.2
input|c1|1378137-1381941|+|input.path1.gene397|	BGC0000332|c1|7252-10569|+|AAZ03551.1|McnB|AAZ03551.1	30.5	226	126	5	481	698	876	1078	5.6e-20	97.8
input|c1|1378137-1381941|+|input.path1.gene397|	BGC0000360|c1|37993-39843|-|CBL93723.1|NRPS_didomain_A-PCP|CBL93723.1	37.5	184	100	7	206	384	22	195	5.6e-20	97.8
input|c1|1378137-1381941|+|input.path1.gene397|	BGC0000969|c1|26668-38406|+|CAJ46692.1|non-ribosomal_peptide_synthase|CAJ46692.1	24.3	366	188	8	400	700	2714	3055	5.6e-20	97.8
input|c1|1378137-1381941|+|input.path1.gene397|	BGC0000301|c1|1-6501|+|ABV79985.1|ApnA|ABV79985.1	32.0	225	119	6	467	680	367	568	7.3e-20	97.4
input|c1|1378137-1381941|+|input.path1.gene397|	BGC0001130|c1|19106-32206|+|Xbud_02640|pvdj|PHM26612.1	26.4	341	173	8	393	677	1312	1630	7.3e-20	97.4
input|c1|1378137-1381941|+|input.path1.gene397|	BGC0001532|c1|23475-37274|+|ATY37591.1|BogD|ATY37591.1	24.3	354	243	9	43	385	2363	2702	7.3e-20	97.4
input|c1|1378137-1381941|+|input.path1.gene397|	BGC0001532|c1|23475-37274|+|ATY37591.1|BogD|ATY37591.1	21.4	336	171	7	406	678	3795	4100	1.4e-15	83.2
input|c1|1378137-1381941|+|input.path1.gene397|	BGC0001763|c1|31567-55542|+|BBA20967.1|nonribosomal_peptide_synthetase|BBA20967.1	28.1	334	155	10	408	680	2766	3075	7.3e-20	97.4
input|c1|1378137-1381941|+|input.path1.gene397|	BGC0001791|c1|8942-20551|+|YC6258_RS23075|non-ribosomal_peptide_synthetase|WP_044618979.1	31.5	232	135	6	463	691	828	1038	7.3e-20	97.4
input|c1|1378137-1381941|+|input.path1.gene397|	BGC0001095|c1|13739-24514|-|RBAM_018430|fengycin_synthetase_D|ABS74206.1	31.3	230	124	4	469	691	2881	3083	9.5e-20	97.1
input|c1|1378137-1381941|+|input.path1.gene397|	BGC0000302|c1|25102-29313|+|ACZ55946.1|non-ribosomal_peptide_synthetase|ACZ55946.1	24.1	353	184	9	408	703	789	1114	1.2e-19	96.7
input|c1|1378137-1381941|+|input.path1.gene397|	BGC0000315|c1|23887-46278|+|CAB38518.1|CDA_peptide_synthetase_I_(CdaPs1)|CAB38518.1	31.6	234	130	6	467	691	6726	6938	1.6e-19	96.3
input|c1|1378137-1381941|+|input.path1.gene397|	BGC0000461|c1|784-22974|-|AEP18655.1|WAPS2|AEP18655.1	30.0	243	135	6	467	701	1894	2109	1.6e-19	96.3
input|c1|1378137-1381941|+|input.path1.gene397|	BGC0001628|c1|20600-32077|+|BAX90000.1|Non-ribosomal_peptide_synthetase|BAX90000.1	33.0	218	111	5	485	694	1874	2064	2.1e-19	95.9
input|c1|1378137-1381941|+|input.path1.gene397|	BGC0000440|c1|20622-26852|+|CAE53350.1|non-ribosomal_peptide_synthetase|CAE53350.1	25.1	355	175	10	394	691	1254	1574	2.8e-19	95.5
input|c1|1378137-1381941|+|input.path1.gene397|	BGC0000441|c1|14015-20245|+|CAG15009.1|peptide_synthetase,_module_1-2|CAG15009.1	25.1	355	175	10	394	691	1254	1574	2.8e-19	95.5
input|c1|1378137-1381941|+|input.path1.gene397|	BGC0000455|c1|17541-29693|+|AEI58866.1|peptide_synthetase|AEI58866.1	32.2	233	122	6	467	691	805	1009	2.8e-19	95.5
input|c1|1378137-1381941|+|input.path1.gene397|	BGC0000461|c1|22955-50851|-|AEP18656.1|WAPS1|AEP18656.1	33.2	223	122	6	481	698	8586	8786	2.8e-19	95.5
input|c1|1378137-1381941|+|input.path1.gene397|	BGC0001045|c1|19864-32109|+|AFR69334.1|nonribosomal_peptide_synthetase_SpiDE1|AFR69334.1	31.0	210	119	4	485	691	890	1076	2.8e-19	95.5
input|c1|1378137-1381941|+|input.path1.gene397|	BGC0000457|c1|2048-6040|-|RHE_PF00457|vicibactin_biosynthesis_non-ribosomal_peptide_synthase_protein|ABC94347.1	30.7	251	136	8	452	693	815	1036	3.6e-19	95.1
input|c1|1378137-1381941|+|input.path1.gene397|	BGC0001509|c1|3177-21005|-|A8O26_RS13965|non-ribosomal_peptide_synthetase|WP_064118559.1	26.9	338	162	8	422	700	820	1131	3.6e-19	95.1
input|c1|1378137-1381941|+|input.path1.gene397|	BGC0001953|c1|1-8565|-|AXN93605.1|PuwA|AXN93605.1	28.3	219	126	5	467	678	2337	2531	3.6e-19	95.1
input|c1|1378137-1381941|+|input.path1.gene397|	BGC0000326|c1|16705-31401|+|AAK81826.1|peptide_synthetase|AAK81826.1	30.5	220	125	4	485	700	2321	2516	4.7e-19	94.7
input|c1|1378137-1381941|+|input.path1.gene397|	BGC0000429|c1|26089-40332|+|AEA30272.1|peptide_synthetase|AEA30272.1	25.1	371	195	9	387	697	3880	4227	4.7e-19	94.7
input|c1|1378137-1381941|+|input.path1.gene397|	BGC0000983|c1|16334-28707|-|ACLA_078660|hybrid_NRPS/PKS_enzyme,_putative|EAW09117.1	22.5	596	302	17	214	675	3094	3663	4.7e-19	94.7
input|c1|1378137-1381941|+|input.path1.gene397|	BGC0001750|c1|13000-17190|+|ATG32076.1|nonribosomal_peptide_synthetase|ATG32076.1	30.1	209	139	2	190	396	508	711	4.7e-19	94.7
input|c1|1378137-1381941|+|input.path1.gene397|	BGC0001767|c1|4729-20232|+|ctg1_orf20||ctg1_orf20	30.9	243	136	5	467	700	1875	2094	4.7e-19	94.7
input|c1|1378137-1381941|+|input.path1.gene397|	BGC0001806|c1|1-38658|+|APU91750.1|Non-Ribosomal_Peptide_Synthetase|APU91750.1	31.5	241	130	4	466	700	7329	7540	4.7e-19	94.7
input|c1|1378137-1381941|+|input.path1.gene397|	BGC0001967|c1|23462-30604|+|QED88055.1|nonribosomal_peptide_synthetase|QED88055.1	30.7	244	136	6	467	700	816	1036	4.7e-19	94.7
input|c1|1378137-1381941|+|input.path1.gene397|	BGC0000407|c1|12104-19786|+|AEW31020.1|plipastatin_synthetase|AEW31020.1	23.8	366	244	8	43	392	1327	1673	8.1e-19	94.0
input|c1|1378137-1381941|+|input.path1.gene397|	BGC0000976|c1|44157-53744|-|AEE88284.1|CurF|AEE88284.1	28.6	259	154	7	462	703	2909	3153	8.1e-19	94.0
input|c1|1378137-1381941|+|input.path1.gene397|	BGC0001165|c1|21881-31468|+|AAT70101.1|CurF|AAT70101.1	28.6	259	154	7	462	703	2909	3153	8.1e-19	94.0
input|c1|1378137-1381941|+|input.path1.gene397|	BGC0000305|c1|21319-39093|+|BAC67536.1|arthrofactin_synthetase_C|BAC67536.1	33.0	224	120	6	485	700	907	1108	1.1e-18	93.6
input|c1|1378137-1381941|+|input.path1.gene397|	BGC0000310|c1|1451-17218|+|AAC06346.1|bacitracin_synthetase_1|AAC06346.1	27.7	235	133	6	467	689	3505	3714	1.1e-18	93.6
input|c1|1378137-1381941|+|input.path1.gene397|	BGC0001342|c1|56174-76006|+|ADH04660.1|TugD|ADH04660.1	27.2	283	173	4	164	434	3540	3801	1.1e-18	93.6
input|c1|1378137-1381941|+|input.path1.gene397|	BGC0001460|c1|36657-48827|-|H074_31752|amino_acid_adenylation_protein|EME52989.1	31.8	233	123	6	467	691	805	1009	1.1e-18	93.6
input|c1|1378137-1381941|+|input.path1.gene397|	BGC0000289|c1|30480-42731|-|CAD91212.1|putative_non-ribosomal_peptide_synthetase,_modules_4-6|CAD91212.1	32.6	233	121	7	467	691	805	1009	1.4e-18	93.2
input|c1|1378137-1381941|+|input.path1.gene397|	BGC0000290|c1|18538-30738|-|AAM80537.1|StaC|AAM80537.1	31.6	212	112	6	485	691	825	1008	1.4e-18	93.2
input|c1|1378137-1381941|+|input.path1.gene397|	BGC0000359|c1|7281-18170|-|Tfu_1867|non-ribosomal_peptide_synthase:Amino_acid_adenylation|AAZ55900.1	35.4	212	109	5	485	691	830	1018	1.4e-18	93.2
input|c1|1378137-1381941|+|input.path1.gene397|	BGC0000367|c1|10722-17549|+|BBR47_28920|linear_pentadecapeptide_gramicidin_synthetase_LgrA|BAH43869.1	27.0	233	139	4	467	691	1574	1783	1.4e-18	93.2
input|c1|1378137-1381941|+|input.path1.gene397|	BGC0000447|c1|34255-44247|+|CCJ67639.1|TaaD|CCJ67639.1	28.5	337	151	9	422	700	1932	2236	1.4e-18	93.2
input|c1|1378137-1381941|+|input.path1.gene397|	BGC0000330|c1|13217-19243|-|H16_B1685|non-ribosomal_peptide_synthetase|CAJ96470.1	31.8	223	122	4	485	702	886	1083	1.8e-18	92.8
input|c1|1378137-1381941|+|input.path1.gene397|	BGC0001968|c1|34763-51889|+|QBC75022.1|non-ribosomal_peptide_synthetase|QBC75022.1	31.1	222	123	5	485	700	2905	3102	1.8e-18	92.8
input|c1|1378137-1381941|+|input.path1.gene397|	BGC0001432|c1|11949-21122|+|APZ78855.1|nonribosomal_peptide_synthetase|APZ78855.1	22.6	389	212	7	387	714	2226	2586	2.3e-18	92.4
input|c1|1378137-1381941|+|input.path1.gene397|	BGC0001980|c1|24386-37399|-|QDF82255.1|non-ribosomal_peptide_synthetase|QDF82255.1	29.8	245	143	4	468	704	911	1134	2.3e-18	92.4
input|c1|1378137-1381941|+|input.path1.gene397|	BGC0001448|c1|41401-48243|+|ARU08075.1|mlcM|ARU08075.1	31.6	225	119	6	485	702	789	985	3.1e-18	92.0
input|c1|1378137-1381941|+|input.path1.gene397|	BGC0001838|c1|3354-16256|+|AFJ23825.1|WLIP_synthetase_B|AFJ23825.1	31.0	277	151	8	468	731	1958	2207	3.1e-18	92.0
input|c1|1378137-1381941|+|input.path1.gene397|	BGC0000377|c1|16805-24511|+|AEC14348.1|nonribosomal_peptide_synthetase|AEC14348.1	26.5	234	135	4	468	691	1448	1654	4.0e-18	91.7
input|c1|1378137-1381941|+|input.path1.gene397|	BGC0000398|c1|4357-10734|+|AFH75328.1|nonribosomal_peptide_synthetase|AFH75328.1	31.2	231	121	6	485	704	1903	2106	4.0e-18	91.7
input|c1|1378137-1381941|+|input.path1.gene397|	BGC0000419|c1|51788-54940|-|AJAP_32140|Non-ribosomal_peptide_synthetase|AIG79242.1	28.6	238	133	7	468	700	802	1007	4.0e-18	91.7
input|c1|1378137-1381941|+|input.path1.gene397|	BGC0000986|c1|29429-33760|+|CAQ34921.1|nonribosomal_peptide_synthetase|CAQ34921.1	31.6	206	113	4	485	681	914	1100	4.0e-18	91.7
input|c1|1378137-1381941|+|input.path1.gene397|	BGC0001448|c1|15319-24513|+|ARU08073.1|mlcK|ARU08073.1	29.1	237	140	6	467	700	2377	2588	4.0e-18	91.7
input|c1|1378137-1381941|+|input.path1.gene397|	BGC0000311|c1|16635-28868|+|CAC48361.1|peptide_synthetase|CAC48361.1	32.5	228	118	6	467	686	805	1004	5.2e-18	91.3
input|c1|1378137-1381941|+|input.path1.gene397|	BGC0000376|c1|8925-13415|+|BAP16689.1|nonribosomal_peptide_synthetase|BAP16689.1	33.2	190	119	2	190	378	172	354	5.2e-18	91.3
input|c1|1378137-1381941|+|input.path1.gene397|	BGC0000418|c1|16454-19603|+|AIE77058.1|peptide_synthetase_module_3|AIE77058.1	29.0	238	132	7	468	700	801	1006	5.2e-18	91.3
input|c1|1378137-1381941|+|input.path1.gene397|	BGC0001565|c1|9189-55043|-|ATQ39428.1|cyclosporin_C_synthetase|ATQ39428.1	23.6	382	260	9	39	402	5849	6216	5.2e-18	91.3
input|c1|1378137-1381941|+|input.path1.gene397|	BGC0001728|c1|36093-40718|+|PPE_RS24095|non-ribosomal_peptide_synthetase|WP_013310343.1	28.8	240	136	6	461	691	825	1038	5.2e-18	91.3
input|c1|1378137-1381941|+|input.path1.gene397|	BGC0001993|c1|16830-21455|+|PPE_RS24095|non-ribosomal_peptide_synthetase|WP_013310343.1	28.8	240	136	6	461	691	825	1038	5.2e-18	91.3
input|c1|1378137-1381941|+|input.path1.gene397|	BGC0000440|c1|42301-47898|+|CAE53353.1|non-ribosomal_peptide_synthetase|CAE53353.1	28.6	231	135	5	485	709	841	1047	6.8e-18	90.9
input|c1|1378137-1381941|+|input.path1.gene397|	BGC0000441|c1|35694-41276|+|CAG15012.1|peptide_synthetase,_module_7|CAG15012.1	28.6	231	135	5	485	709	841	1047	6.8e-18	90.9
input|c1|1378137-1381941|+|input.path1.gene397|	BGC0000447|c1|44558-65716|+|CCJ67640.1|TaaE|CCJ67640.1	29.2	329	140	12	422	691	2979	3273	6.8e-18	90.9
input|c1|1378137-1381941|+|input.path1.gene397|	BGC0001196|c1|7768-15696|-|AJW76709.1|DsaG|AJW76709.1	29.4	245	139	6	467	700	1968	2189	6.8e-18	90.9
input|c1|1378137-1381941|+|input.path1.gene397|	BGC0001416|c1|41868-70775|+|AL066_08505|NupA|KPN93063.1	31.8	223	123	4	485	700	1931	2131	6.8e-18	90.9
input|c1|1378137-1381941|+|input.path1.gene397|	BGC0001980|c1|6567-24389|-|QDF82259.1|non-ribosomal_peptide_synthetase|QDF82259.1	29.0	241	139	5	468	700	3039	3255	6.8e-18	90.9
input|c1|1378137-1381941|+|input.path1.gene397|	BGC0000413|c1|36396-42977|-|PFL_4094|non-ribosomal_peptide_synthetase_PvdJ|AAY93355.1	33.7	205	114	5	485	682	890	1079	8.9e-18	90.5
input|c1|1378137-1381941|+|input.path1.gene397|	BGC0001070|c1|123771-127067|+|orf_R8|putative_non-ribosomal_peptide_synthetase|CAN89663.1	31.0	229	125	5	478	700	876	1077	8.9e-18	90.5
input|c1|1378137-1381941|+|input.path1.gene397|	BGC0001519|c1|21668-29392|+|STRAU_RS01655|non-ribosomal_peptide_synthetase|WP_016638470.1	24.4	365	185	9	402	700	2213	2552	8.9e-18	90.5
input|c1|1378137-1381941|+|input.path1.gene397|	BGC0001692|c1|19715-23926|+|XNC1_RS09410|non-ribosomal_peptide_synthetase|WP_013184322.1	28.8	205	130	4	480	677	724	919	8.9e-18	90.5
input|c1|1378137-1381941|+|input.path1.gene397|	BGC0001822|c1|1321-16062|+|AWI62626.1|nonribosomal_peptide_synthetase|AWI62626.1	30.1	216	124	4	466	677	3147	3339	8.9e-18	90.5
input|c1|1378137-1381941|+|input.path1.gene397|	BGC0001842|c1|24148-38796|+|Pfl01_2213|putative_non-ribosomal_peptide_synthetase|ABA73956.1	25.8	341	159	8	422	700	817	1125	8.9e-18	90.5
input|c1|1378137-1381941|+|input.path1.gene397|	BGC0001943|c1|1137-15878|+|AWI62626.1|nonribosomal_peptide_synthetase|AWI62626.1	30.1	216	124	4	466	677	3147	3339	8.9e-18	90.5
input|c1|1378137-1381941|+|input.path1.gene397|	BGC0001952|c1|1-8565|-|AXN93592.1|PuwA|AXN93592.1	27.1	218	130	5	467	678	2337	2531	8.9e-18	90.5
input|c1|1378137-1381941|+|input.path1.gene397|	BGC0000377|c1|4196-12010|+|AEC14346.1|nonribosomal_peptide_synthetase|AEC14346.1	28.1	235	133	5	467	691	1411	1619	1.2e-17	90.1
input|c1|1378137-1381941|+|input.path1.gene397|	BGC0001230|c1|10615-22797|-|DAB41477.1|nonribosomal_peptide_synthetase|DAB41477.1	34.4	212	106	7	485	691	3341	3524	1.2e-17	90.1
input|c1|1378137-1381941|+|input.path1.gene397|	BGC0001230|c1|10615-22797|-|DAB41477.1|nonribosomal_peptide_synthetase|DAB41477.1	24.0	350	247	8	43	384	291	629	1.5e-17	89.7
input|c1|1378137-1381941|+|input.path1.gene397|	BGC0001711|c1|27336-31250|+|JM78_19295|amino_acid_adenylation_protein|KFL51885.1	30.5	226	121	5	468	685	610	807	1.2e-17	90.1
input|c1|1378137-1381941|+|input.path1.gene397|	BGC0001766|c1|10615-22797|-|DAB41477.1|nonribosomal_peptide_synthetase|DAB41477.1	34.4	212	106	7	485	691	3341	3524	1.2e-17	90.1
input|c1|1378137-1381941|+|input.path1.gene397|	BGC0001766|c1|10615-22797|-|DAB41477.1|nonribosomal_peptide_synthetase|DAB41477.1	24.0	350	247	8	43	384	291	629	1.5e-17	89.7
input|c1|1378137-1381941|+|input.path1.gene397|	BGC0000464|c1|38380-53205|+|XDD1_2283|Non-ribosomal_peptide_synthetase|CDG17982.1	29.6	260	135	7	468	708	3097	3327	1.5e-17	89.7
input|c1|1378137-1381941|+|input.path1.gene397|	BGC0001414|c1|39640-52146|+|AKC91856.1|nonribosomal_peptide_synthetase|AKC91856.1	33.3	204	113	5	485	681	1937	2124	1.5e-17	89.7
input|c1|1378137-1381941|+|input.path1.gene397|	BGC0001443|c1|2545-7191|-|G339_RS37205|type_I_polyketide_synthase|WP_019634550.1	31.8	170	108	3	216	384	6	168	2.0e-17	89.4
input|c1|1378137-1381941|+|input.path1.gene397|	BGC0001846|c1|22499-32428|-|STAN_6722|non-ribosomal_peptide_synthetase|RLV71193.1	31.0	239	119	7	463	691	2075	2277	2.0e-17	89.4
input|c1|1378137-1381941|+|input.path1.gene397|	BGC0001952|c1|29696-39034|+|AXN93601.1|PuwE|AXN93601.1	27.5	309	162	9	408	703	2826	3085	2.0e-17	89.4
input|c1|1378137-1381941|+|input.path1.gene397|	BGC0000289|c1|24870-30461|-|CAD91211.1|putative_non-ribosomal_peptide_synthetase,_module_7|CAD91211.1	28.1	256	147	7	467	709	816	1047	2.6e-17	89.0
input|c1|1378137-1381941|+|input.path1.gene397|	BGC0000452|c1|22858-42321|+|BBR47_27890|tyrocidine_synthetase_III|BAH43766.1	28.8	226	126	5	467	682	4969	5169	2.6e-17	89.0
input|c1|1378137-1381941|+|input.path1.gene397|	BGC0001297|c1|22137-27815|-|ALG65317.1|Cal19|ALG65317.1	29.5	244	140	6	467	700	1400	1621	2.6e-17	89.0
input|c1|1378137-1381941|+|input.path1.gene397|	BGC0002001|c1|33275-38572|-|Achr_RS19590|non-ribosomal_peptide_synthetase|WP_039806856.1	31.1	222	123	6	467	680	1504	1703	2.6e-17	89.0
input|c1|1378137-1381941|+|input.path1.gene397|	BGC0000310|c1|25258-44337|+|AAC06348.1|bacitracin_synthetase_3|AAC06348.1	29.2	212	120	3	485	691	4410	4596	3.4e-17	88.6
input|c1|1378137-1381941|+|input.path1.gene397|	BGC0000425|c1|4806-24047|+|AFH75320.1|nonribosomal_peptide_synthetase|AFH75320.1	30.1	239	120	5	485	705	837	1046	3.4e-17	88.6
input|c1|1378137-1381941|+|input.path1.gene397|	BGC0000972|c1|21095-27595|-|CAJ76290.1|putative_non-ribosomal_peptide_synthase|CAJ76290.1	30.3	251	133	6	485	728	865	1080	3.4e-17	88.6
input|c1|1378137-1381941|+|input.path1.gene397|	BGC0001033|c1|54260-58753|+|ERIC2_c18170|putative_non-ribosomal_peptide_ligase_domain_protein|AHD05627.1	30.0	217	114	4	485	692	829	1016	3.4e-17	88.6
input|c1|1378137-1381941|+|input.path1.gene397|	BGC0001575|c1|20001-28991|+|RSAG_RS12305|non-ribosomal_peptide_synthetase|WP_008704344.1	30.0	237	126	7	462	691	2373	2576	3.4e-17	88.6
input|c1|1378137-1381941|+|input.path1.gene397|	BGC0001941|c1|38477-43714|+|AXM42952.1|non-ribosomal_peptide_synthetase|AXM42952.1	33.3	222	121	6	466	681	1240	1440	3.4e-17	88.6
input|c1|1378137-1381941|+|input.path1.gene397|	BGC0000291|c1|86967-94121|+|AAZ23078.1|peptide_synthetase|AAZ23078.1	33.9	218	122	6	469	681	820	1020	4.4e-17	88.2
input|c1|1378137-1381941|+|input.path1.gene397|	BGC0000447|c1|4795-14454|+|CCJ67636.1|TaaA|CCJ67636.1	29.6	223	128	4	485	700	1935	2135	4.4e-17	88.2
input|c1|1378137-1381941|+|input.path1.gene397|	BGC0000968|c1|4198-16239|+|CAO91861.1|PKS-NRPS_hybrid|CAO91861.1	22.3	609	304	16	214	680	3025	3606	4.4e-17	88.2
input|c1|1378137-1381941|+|input.path1.gene397|	BGC0001033|c1|1-7767|+|ERIC2_c18040|putative_non-ribosomal_peptide_ligase/_polyketide_synthase_hybrid|AHD05614.1	25.2	341	176	8	398	681	691	1009	4.4e-17	88.2
input|c1|1378137-1381941|+|input.path1.gene397|	BGC0001036|c1|20806-29235|+|AGZ15459.1|putative_non-ribosomal_peptide_synthetase|AGZ15459.1	30.3	211	130	3	485	691	1047	1244	4.4e-17	88.2
input|c1|1378137-1381941|+|input.path1.gene397|	BGC0001117|c1|23076-38321|+|CBZ42146.1|putative_non-ribosomal_peptide_synthetase|CBZ42146.1	31.1	225	137	7	481	698	915	1128	4.4e-17	88.2
input|c1|1378137-1381941|+|input.path1.gene397|	BGC0001178|c1|31360-36972|+|AGS77310.1|NRPS_module_7|AGS77310.1	28.1	231	136	5	485	709	841	1047	4.4e-17	88.2
input|c1|1378137-1381941|+|input.path1.gene397|	BGC0001196|c1|15838-22605|-|AJW76710.1|DsaH|AJW76710.1	31.5	203	110	4	485	680	2041	2221	4.4e-17	88.2
input|c1|1378137-1381941|+|input.path1.gene397|	BGC0001652|c1|1870-6513|+|AOC89001.1|putative_nonribosomal_peptide_synthetase|AOC89001.1	24.8	403	274	13	44	434	387	772	4.4e-17	88.2
input|c1|1378137-1381941|+|input.path1.gene397|	BGC0001711|c1|31289-40357|+|JM78_19300|amino_acid_adenylation_protein|KFL51886.1	30.3	241	128	7	461	693	2316	2524	4.4e-17	88.2
input|c1|1378137-1381941|+|input.path1.gene397|	BGC0000302|c1|14004-17213|+|ACZ55943.1|non-ribosomal_peptide_synthetase|ACZ55943.1	29.0	231	129	5	461	680	804	1010	5.8e-17	87.8
input|c1|1378137-1381941|+|input.path1.gene397|	BGC0001185|c1|1-7128|-|RBAM_029010|DhbF|ABS75232.1	33.2	202	103	4	485	680	826	1001	5.8e-17	87.8
input|c1|1378137-1381941|+|input.path1.gene397|	BGC0000399|c1|9569-22672|+|PFL_2146|non-ribosomal_peptide_synthetase_OfaB|AAY91420.2	29.2	233	135	5	475	699	4145	4355	7.5e-17	87.4
input|c1|1378137-1381941|+|input.path1.gene397|	BGC0000417|c1|820-7920|+|RHA1_ro02319|non-ribosomal_peptide_synthetase|ABG94125.1	31.7	221	125	7	485	700	814	1013	7.5e-17	87.4
input|c1|1378137-1381941|+|input.path1.gene397|	BGC0001437|c1|9378-15110|+|AQZ26587.1|obafluorin_dimodular_nonribosomal_peptide_synthetase|AQZ26587.1	33.7	205	108	6	485	684	842	1023	7.5e-17	87.4
input|c1|1378137-1381941|+|input.path1.gene397|	BGC0001657|c1|5995-33765|+|BAV56270.1||BAV56270.1	32.3	201	105	4	485	681	3422	3595	7.5e-17	87.4
input|c1|1378137-1381941|+|input.path1.gene397|	BGC0001710|c1|9378-15110|+|AQZ26587.1|obafluorin_dimodular_nonribosomal_peptide_synthetase|AQZ26587.1	33.7	205	108	6	485	684	842	1023	7.5e-17	87.4
input|c1|1378137-1381941|+|input.path1.gene397|	BGC0000300|c1|19804-26805|-|SSMG_02538|predicted_protein|EFL06867.1	29.5	244	133	5	467	702	1733	1945	9.8e-17	87.0
input|c1|1378137-1381941|+|input.path1.gene397|	BGC0001178|c1|8313-14567|+|AGS77307.1|NRPS_modules_1-2|AGS77307.1	26.1	356	170	13	394	691	1254	1574	9.8e-17	87.0
input|c1|1378137-1381941|+|input.path1.gene397|	BGC0001790|c1|20652-29606|+|AOZ21320.1|SulM|AOZ21320.1	24.3	354	248	7	43	381	1958	2306	9.8e-17	87.0
input|c1|1378137-1381941|+|input.path1.gene397|	BGC0000359|c1|4060-7284|-|Tfu_1866|amino_acid_adenylation|AAZ55899.1	27.9	233	136	5	467	691	811	1019	1.3e-16	86.7
input|c1|1378137-1381941|+|input.path1.gene397|	BGC0001406|c1|39122-56611|+|ALV86867.1|Tlo21|ALV86867.1	31.0	226	124	5	464	681	2956	3157	1.3e-16	86.7
input|c1|1378137-1381941|+|input.path1.gene397|	BGC0001461|c1|17714-29899|+|BS330_28390|non-ribosomal_peptide_synthetase|OLZ50885.1	31.1	209	107	6	485	686	823	1001	1.3e-16	86.7
input|c1|1378137-1381941|+|input.path1.gene397|	BGC0001711|c1|40445-49942|+|JM78_19305|amino_acid_adenylation_protein|KFL51887.1	32.8	201	102	5	485	678	624	798	1.3e-16	86.7
input|c1|1378137-1381941|+|input.path1.gene397|	BGC0001833|c1|14965-30015|+|AYA44686.1|icosalide_NRPS|AYA44686.1	27.1	262	155	6	463	716	4503	4736	1.3e-16	86.7
input|c1|1378137-1381941|+|input.path1.gene397|	BGC0001955|c1|39698-51877|-|AYA22334.1|KerC|AYA22334.1	31.1	209	107	6	485	686	823	1001	1.3e-16	86.7
input|c1|1378137-1381941|+|input.path1.gene397|	BGC0000349|c1|3828-20117|+|SACE_3035|putative_non-ribosomal_peptide_synthetase|CAM02313.1	32.3	220	118	4	485	700	2255	2447	1.7e-16	86.3
input|c1|1378137-1381941|+|input.path1.gene397|	BGC0000391|c1|1146-9767|+|AFO85453.1|non-ribosomal_peptide_synthetase|AFO85453.1	32.8	174	106	3	214	384	417	582	1.7e-16	86.3
input|c1|1378137-1381941|+|input.path1.gene397|	BGC0001033|c1|16841-22156|+|ERIC2_c18060|putative_non-ribosomal_peptide_ligase_domain_protein|AHD05616.1	28.6	231	132	6	469	691	1090	1295	1.7e-16	86.3
input|c1|1378137-1381941|+|input.path1.gene397|	BGC0001054|c1|7211-9784|-|XNC1_1701|Non-ribosomal_peptide_synthase_involved_in_xenocoumacin_synthesis|CBJ89761.1	28.8	226	122	4	467	675	596	799	1.7e-16	86.3
input|c1|1378137-1381941|+|input.path1.gene397|	BGC0001059|c1|13227-18950|+|ACM79806.1|ZmaB|ACM79806.1	23.3	343	227	8	53	384	119	436	1.7e-16	86.3
input|c1|1378137-1381941|+|input.path1.gene397|	BGC0001716|c1|22485-32324|-|XNC2_RS10325|non-ribosomal_peptide_synthetase|WP_013184463.1	30.2	205	105	5	484	678	3052	3228	1.7e-16	86.3
input|c1|1378137-1381941|+|input.path1.gene397|	BGC0000289|c1|54777-61070|+|CAD91220.1|putative_non-ribosomal_peptide_synthetase,_modules_1-2|CAD91220.1	29.0	241	135	7	466	700	1384	1594	2.2e-16	85.9
input|c1|1378137-1381941|+|input.path1.gene397|	BGC0000339|c1|11240-19069|+|BAE98155.1|putative_non-ribosomal_peptide_synthetase|BAE98155.1	31.7	224	135	6	484	700	837	1049	2.9e-16	85.5
input|c1|1378137-1381941|+|input.path1.gene397|	BGC0001036|c1|13694-21445|+|AGZ15458.1|putative_non-ribosomal_peptide_synthetase|AGZ15458.1	28.6	227	152	4	485	707	833	1053	2.9e-16	85.5
input|c1|1378137-1381941|+|input.path1.gene397|	BGC0001434|c1|1-3510|+|ANG60379.1|nonribosomal_peptide_synthetase_BudA|ANG60379.1	26.3	308	196	9	386	680	828	1117	2.9e-16	85.5
input|c1|1378137-1381941|+|input.path1.gene397|	BGC0001698|c1|1-3510|+|ANG60379.1|nonribosomal_peptide_synthetase_BudA|ANG60379.1	26.3	308	196	9	386	680	828	1117	2.9e-16	85.5
input|c1|1378137-1381941|+|input.path1.gene397|	BGC0000429|c1|40329-54515|+|AEA30273.1|peptide_synthetase|AEA30273.1	32.9	222	119	6	485	700	1894	2091	3.7e-16	85.1
input|c1|1378137-1381941|+|input.path1.gene397|	BGC0001189|c1|9378-17168|+|RALTA_B1227|non_ribosomal_peptide_synthase,_antibiotic_synthesis;_contains_3_condensation_domains,_2_AMP-acid_ligases_II_domains,_2_PP-binding,_Phosphopantetheine_attachment_site|CAQ71828.1	29.8	228	123	6	467	683	856	1057	3.7e-16	85.1
input|c1|1378137-1381941|+|input.path1.gene397|	BGC0001250|c1|1-14073|+|AET13875.1|epichloenin_A_synthetase|AET13875.1	28.1	249	148	6	395	631	2751	2980	3.7e-16	85.1
input|c1|1378137-1381941|+|input.path1.gene397|	BGC0001251|c1|1269-15341|+|AET13879.1|epichloenin_A_synthetase|AET13879.1	28.1	249	148	6	395	631	2751	2980	3.7e-16	85.1
input|c1|1378137-1381941|+|input.path1.gene397|	BGC0000330|c1|19281-22376|-|H16_B1686|non-ribosomal_peptide_synthetase|CAJ96471.1	29.7	236	151	5	187	421	401	622	4.9e-16	84.7
input|c1|1378137-1381941|+|input.path1.gene397|	BGC0000395|c1|10419-21497|+|AAT09804.1|NocA|AAT09804.1	20.1	502	333	9	40	481	962	1455	4.9e-16	84.7
input|c1|1378137-1381941|+|input.path1.gene397|	BGC0000433|c1|8558-19312|+|CAE02630.1|surfactin_synthetase_A|CAE02630.1	27.2	224	130	6	485	700	1879	2077	4.9e-16	84.7
input|c1|1378137-1381941|+|input.path1.gene397|	BGC0001033|c1|22176-26174|+|ERIC2_c18070|putative_non-ribosomal_peptide_ligase_domain_protein|AHD05617.1	27.2	235	134	6	481	702	650	860	4.9e-16	84.7
input|c1|1378137-1381941|+|input.path1.gene397|	BGC0001048|c1|48585-56447|+|ABL74945.1|NRPS|ABL74945.1	29.9	197	129	2	205	392	1550	1746	4.9e-16	84.7
input|c1|1378137-1381941|+|input.path1.gene397|	BGC0001051|c1|55016-75007|+|ADH04641.1|TgaC|ADH04641.1	29.9	221	146	3	164	381	3598	3812	4.9e-16	84.7
input|c1|1378137-1381941|+|input.path1.gene397|	BGC0001211|c1|2458-24696|+|AMYAL_RS0130210|non-ribosomal_peptide_synthetase|WP_084702182.1	32.0	219	116	5	484	700	1856	2043	4.9e-16	84.7
input|c1|1378137-1381941|+|input.path1.gene397|	BGC0001414|c1|8501-31885|-|AKC91849.1|nonribosomal_peptide_synthetase|AKC91849.1	33.3	204	105	5	485	681	2366	2545	4.9e-16	84.7
input|c1|1378137-1381941|+|input.path1.gene397|	BGC0001451|c1|11021-18580|-|BCRE_RS14170|non-ribosomal_peptide_synthetase|WP_050383084.1	30.0	247	140	7	467	704	810	1032	4.9e-16	84.7
input|c1|1378137-1381941|+|input.path1.gene397|	BGC0001519|c1|29397-33221|+|STRAU_RS01660|non-ribosomal_peptide_synthetase|WP_016638471.1	30.7	202	122	4	485	682	815	1002	4.9e-16	84.7
input|c1|1378137-1381941|+|input.path1.gene397|	BGC0001838|c1|16253-27655|+|AFJ23826.1|WLIP_synthetase_C|AFJ23826.1	28.7	258	142	5	466	709	890	1119	4.9e-16	84.7
input|c1|1378137-1381941|+|input.path1.gene397|	BGC0000413|c1|23151-36383|-|PFL_4093|non-ribosomal_peptide_synthetase_PvdD|AAY93354.1	29.9	201	123	5	480	676	3902	4088	6.4e-16	84.3
input|c1|1378137-1381941|+|input.path1.gene397|	BGC0001070|c1|84680-87781|+|CAN89638.1|putative_non-ribosomal_peptide_synthetase|CAN89638.1	29.1	244	134	7	471	700	807	1025	6.4e-16	84.3
input|c1|1378137-1381941|+|input.path1.gene397|	BGC0002001|c1|17133-24944|-|Achr_RS19575|non-ribosomal_peptide_synthetase|WP_039806850.1	26.4	318	210	9	117	425	408	710	6.4e-16	84.3
input|c1|1378137-1381941|+|input.path1.gene397|	BGC0002001|c1|17133-24944|-|Achr_RS19575|non-ribosomal_peptide_synthetase|WP_039806850.1	47.3	55	29	0	485	539	2380	2434	2.4e-07	55.8
input|c1|1378137-1381941|+|input.path1.gene397|	BGC0000418|c1|10275-16457|+|AIE77057.1|peptide_synthetase|AIE77057.1	30.7	231	122	7	466	691	1369	1566	8.3e-16	84.0
input|c1|1378137-1381941|+|input.path1.gene397|	BGC0001033|c1|39884-48106|+|ERIC2_c18110|non-ribosomal_peptide_ligase_domain_protein|AHD05621.1	27.0	230	137	6	469	691	1085	1290	8.3e-16	84.0
input|c1|1378137-1381941|+|input.path1.gene397|	BGC0000290|c1|12951-18518|-|AAM80536.1|StaD|AAM80536.1	26.0	231	141	4	485	709	836	1042	1.1e-15	83.6
input|c1|1378137-1381941|+|input.path1.gene397|	BGC0001193|c1|16250-19384|+|AJI44176.1|nonribosomal_peptide_synthetase|AJI44176.1	33.5	203	110	3	485	682	826	1008	1.1e-15	83.6
input|c1|1378137-1381941|+|input.path1.gene397|	BGC0001368|c1|10417-14355|+|IF33_RS0114805|non-ribosomal_peptide_synthetase|WP_051700105.1	28.4	215	122	4	486	691	398	589	1.1e-15	83.6
input|c1|1378137-1381941|+|input.path1.gene397|	BGC0001460|c1|49138-58587|-|H074_31757|amino_acid_adenylation_protein|EME52990.1	24.7	356	173	10	397	691	1254	1575	1.1e-15	83.6
input|c1|1378137-1381941|+|input.path1.gene397|	BGC0000401|c1|5773-12882|+|AEI70245.1|nonribosomal_peptide_synthetase_NRPS|AEI70245.1	31.0	200	111	4	485	680	809	985	1.4e-15	83.2
input|c1|1378137-1381941|+|input.path1.gene397|	BGC0001127|c1|20030-30973|+|CCJ67647.1|JagC|CCJ67647.1	31.1	219	118	4	485	691	1921	2118	1.4e-15	83.2
input|c1|1378137-1381941|+|input.path1.gene397|	BGC0001536|c1|40886-50431|+|ATY37609.1|BreD|ATY37609.1	22.5	382	208	8	364	682	1499	1855	1.4e-15	83.2
input|c1|1378137-1381941|+|input.path1.gene397|	BGC0001822|c1|16083-22562|+|AWI62627.1|nonribosomal_peptide_synthetase|AWI62627.1	29.0	224	120	4	462	678	1921	2112	1.4e-15	83.2
input|c1|1378137-1381941|+|input.path1.gene397|	BGC0001943|c1|15899-22378|+|AWI62627.1|nonribosomal_peptide_synthetase|AWI62627.1	29.0	224	120	4	462	678	1921	2112	1.4e-15	83.2
input|c1|1378137-1381941|+|input.path1.gene397|	BGC0000422|c1|24414-29924|+|ABI22131.1|putative_non-ribosomal_peptide_synthetase|ABI22131.1	32.0	194	105	6	484	670	1594	1767	1.9e-15	82.8
input|c1|1378137-1381941|+|input.path1.gene397|	BGC0001214|c1|16156-20772|+|AJV88376.1|MfnD|AJV88376.1	32.2	214	115	5	485	691	837	1027	1.9e-15	82.8
input|c1|1378137-1381941|+|input.path1.gene397|	BGC0001646|c1|13790-33007|+|AXA20091.1|hybrid_trans-AT_PKS/NRPS_LgaB|AXA20091.1	25.3	388	202	12	378	698	707	1073	1.9e-15	82.8
input|c1|1378137-1381941|+|input.path1.gene397|	BGC0001942|c1|22012-29118|+|AYJ71721.1|non-ribosomal_peptide_synthetase|AYJ71721.1	28.6	227	121	5	462	680	1686	1879	1.9e-15	82.8
input|c1|1378137-1381941|+|input.path1.gene397|	BGC0001946|c1|13790-33007|+|AXA20091.1|hybrid_trans-AT_PKS/NRPS_LgaB|AXA20091.1	25.3	388	202	12	378	698	707	1073	1.9e-15	82.8
input|c1|1378137-1381941|+|input.path1.gene397|	BGC0000373|c1|5382-8672|-|SCLAV_5271|Non-ribosomal_peptide_synthetase|EFG10344.1	31.2	205	112	5	485	682	878	1060	2.4e-15	82.4
input|c1|1378137-1381941|+|input.path1.gene397|	BGC0000413|c1|42977-54124|-|PFL_4095|non-ribosomal_peptide_synthetase_PvdI|AAY93356.2	29.8	205	122	5	480	678	3475	3663	2.4e-15	82.4
input|c1|1378137-1381941|+|input.path1.gene397|	BGC0000415|c1|12759-20753|-|AET98906.1|putative_non-ribosomal_peptide_synthetase|AET98906.1	29.4	221	144	4	484	700	915	1127	2.4e-15	82.4
input|c1|1378137-1381941|+|input.path1.gene397|	BGC0000425|c1|24044-43444|+|AFH75321.1|nonribosomal_peptide_synthetase|AFH75321.1	27.3	227	128	4	481	700	4127	4323	2.4e-15	82.4
input|c1|1378137-1381941|+|input.path1.gene397|	BGC0000434|c1|26823-28571|-|BAI63283.1|putative_non-ribosomal_peptide_synthetase|BAI63283.1	25.5	329	165	10	408	682	251	553	2.4e-15	82.4
input|c1|1378137-1381941|+|input.path1.gene397|	BGC0001228|c1|25661-33394|-|B110_RS0125720|non-ribosomal_peptide_synthetase|WP_080679150.1	31.2	221	133	7	486	698	830	1039	2.4e-15	82.4
input|c1|1378137-1381941|+|input.path1.gene397|	BGC0001608|c1|25663-43539|+|AAW51_RS13570|non-ribosomal_peptide_synthetase|WP_047197779.1	28.0	218	127	3	468	680	919	1111	2.4e-15	82.4
input|c1|1378137-1381941|+|input.path1.gene397|	BGC0001657|c1|33746-53263|+|BAV56271.1||BAV56271.1	30.3	221	122	5	466	682	818	1010	2.4e-15	82.4
input|c1|1378137-1381941|+|input.path1.gene397|	BGC0002003|c1|25663-43539|+|AAW51_RS13570|non-ribosomal_peptide_synthetase|WP_047197779.1	28.0	218	127	3	468	680	919	1111	2.4e-15	82.4
input|c1|1378137-1381941|+|input.path1.gene397|	BGC0001825|c1|1-14850|+|XNC2_RS11345|non-ribosomal_peptide_synthetase|WP_013184596.1	29.1	227	126	8	463	680	838	1038	3.2e-15	82.0
input|c1|1378137-1381941|+|input.path1.gene397|	BGC0000308|c1|1-7194|+|SAA6008_00157|aureusimine_non-ribosomal_peptide_synthetase|ADL64235.1	28.2	206	114	7	485	683	1812	1990	4.1e-15	81.6
input|c1|1378137-1381941|+|input.path1.gene397|	BGC0000453|c1|19526-29812|+|ABA59547.1|NRPS|ABA59547.1	28.9	218	116	4	485	691	2219	2408	4.1e-15	81.6
input|c1|1378137-1381941|+|input.path1.gene397|	BGC0000453|c1|19526-29812|+|ABA59547.1|NRPS|ABA59547.1	31.6	133	82	3	283	406	101	233	7.1e-07	54.3
input|c1|1378137-1381941|+|input.path1.gene397|	BGC0001131|c1|7989-27977|+|Xmir_01407|Amino_acid_adenylation|PHM49485.1	29.5	237	134	4	468	692	795	1010	4.1e-15	81.6
input|c1|1378137-1381941|+|input.path1.gene397|	BGC0001297|c1|27812-35542|-|ALG65318.1|Cal18|ALG65318.1	29.6	223	125	5	485	700	815	1012	4.1e-15	81.6
input|c1|1378137-1381941|+|input.path1.gene397|	BGC0001608|c1|2973-12548|+|AAW51_RS13560|non-ribosomal_peptide_synthetase|WP_047197778.1	26.3	236	144	3	468	698	801	1011	4.1e-15	81.6
input|c1|1378137-1381941|+|input.path1.gene397|	BGC0001631|c1|11728-24075|+|BAW32334.1|hybrid_cis-AT_polyketide_synthase_-_nonribosomal_peptide_synthetase|BAW32334.1	24.2	356	175	7	393	675	2232	2565	4.1e-15	81.6
input|c1|1378137-1381941|+|input.path1.gene397|	BGC0002003|c1|2973-12548|+|AAW51_RS13560|non-ribosomal_peptide_synthetase|WP_047197778.1	26.3	236	144	3	468	698	801	1011	4.1e-15	81.6
input|c1|1378137-1381941|+|input.path1.gene397|	BGC0000962|c1|16987-25650|+|AAN32981.1|BarG|AAN32981.1	28.8	229	126	7	462	678	2369	2572	5.4e-15	81.3
input|c1|1378137-1381941|+|input.path1.gene397|	BGC0001133|c1|31828-45888|-|XBJ1_0775|putative_Ornithine_racemase|CBJ79916.1	28.4	197	124	5	200	384	2574	2765	5.4e-15	81.3
input|c1|1378137-1381941|+|input.path1.gene397|	BGC0001189|c1|17169-29036|+|RALTA_B1228|non_ribosomal_peptide_synthase,_antibiotic_synthesis;_contains_4_condensation_domains,_3_AMP-acid_ligases_II_domains,_3_PP-binding,_Phosphopantetheine_attachment_site_and_a_putative_thioesterase_domain|CAQ71829.1	31.1	206	109	5	485	683	888	1067	5.4e-15	81.3
input|c1|1378137-1381941|+|input.path1.gene397|	BGC0001646|c1|3132-13793|+|AXA20090.1|hybrid_trans-AT_PKS/NRPS_LgaA|AXA20090.1	26.4	299	176	8	471	749	912	1186	5.4e-15	81.3
input|c1|1378137-1381941|+|input.path1.gene397|	BGC0001946|c1|3132-13793|+|AXA20090.1|hybrid_trans-AT_PKS/NRPS_LgaA|AXA20090.1	26.4	299	176	8	471	749	912	1186	5.4e-15	81.3
input|c1|1378137-1381941|+|input.path1.gene397|	BGC0001955|c1|52184-55351|-|AYA22335.1|KerB|AYA22335.1	27.1	229	130	7	468	691	811	1007	7.1e-15	80.9
input|c1|1378137-1381941|+|input.path1.gene397|	BGC0000419|c1|54937-61125|-|AJAP_32145|Non-ribosomal_peptide_synthetase|AIG79243.1	29.9	231	124	7	466	691	1371	1568	9.2e-15	80.5
input|c1|1378137-1381941|+|input.path1.gene397|	BGC0001609|c1|20607-26943|+|TRIVIDRAFT_78708|putative_non-ribosomal_peptide_synthetase_GliP|EHK22005.1	23.5	404	253	11	143	501	969	1361	1.2e-14	80.1
input|c1|1378137-1381941|+|input.path1.gene397|	BGC0001672|c1|13059-20435|-|AQX14497.1|monobactam_NRPS_scaffold_4|AQX14497.1	27.3	220	127	6	463	677	1972	2163	1.2e-14	80.1
input|c1|1378137-1381941|+|input.path1.gene397|	BGC0000306|c1|12315-25208|+|SSIG_05823|hypothetical_protein|EWS95124.1	23.9	355	186	7	407	700	2644	2975	1.6e-14	79.7
input|c1|1378137-1381941|+|input.path1.gene397|	BGC0000434|c1|35089-42852|+|BAI63288.1|putative_non-ribosomal_peptide_synthetase|BAI63288.1	30.0	227	135	7	484	700	838	1050	1.6e-14	79.7
input|c1|1378137-1381941|+|input.path1.gene397|	BGC0000964|c1|30919-36018|-|BTH_I2367|dihydroaeruginoic_acid_synthetase|ABC39418.1	31.6	212	113	6	466	674	1442	1624	1.6e-14	79.7
input|c1|1378137-1381941|+|input.path1.gene397|	BGC0001331|c1|15081-21515|-|F583_RS01000000127210|non-ribosomal_peptide_synthetase|WP_019032755.1	30.1	209	116	6	468	670	1880	2064	1.6e-14	79.7
input|c1|1378137-1381941|+|input.path1.gene397|	BGC0001435|c1|3411-12785|+|AJD77023.1|IkaA|AJD77023.1	27.3	242	137	6	468	693	2661	2879	1.6e-14	79.7
input|c1|1378137-1381941|+|input.path1.gene397|	BGC0001620|c1|32343-56411|+|ASX95241.1|IlaS|ASX95241.1	29.4	201	114	4	485	680	411	588	1.6e-14	79.7
input|c1|1378137-1381941|+|input.path1.gene397|	BGC0001671|c1|45426-54014|+|AQX14441.1|EM5400_NRPS_scaffold|AQX14441.1	23.3	387	268	9	43	414	1837	2209	1.6e-14	79.7
input|c1|1378137-1381941|+|input.path1.gene397|	BGC0001968|c1|51886-60240|+|QBC75023.1|non-ribosomal_peptide_synthetase|QBC75023.1	23.3	348	173	8	402	678	673	997	1.6e-14	79.7
input|c1|1378137-1381941|+|input.path1.gene397|	BGC0000450|c1|13608-21665|-|BAH04162.1|trsJ|BAH04162.1	29.7	222	142	5	484	700	933	1145	2.1e-14	79.3
input|c1|1378137-1381941|+|input.path1.gene397|	BGC0001740|c1|42624-46088|-|BBA21071.1|putative_non-ribosomal_peptide_synthetase|BBA21071.1	30.5	220	125	5	467	680	900	1097	2.1e-14	79.3
input|c1|1378137-1381941|+|input.path1.gene397|	BGC0001877|c1|15427-19242|-|FS847_01805|amino_acid_adenylation_domain-containing_protein|TXD00259.1	31.1	177	104	3	218	387	17	182	2.1e-14	79.3
input|c1|1378137-1381941|+|input.path1.gene397|	BGC0000311|c1|7138-16635|+|CAC48360.1|peptide_synthetase|CAC48360.1	28.8	212	115	4	485	691	1396	1576	3.5e-14	78.6
input|c1|1378137-1381941|+|input.path1.gene397|	BGC0001368|c1|17468-21703|+|IF33_RS0114825|non-ribosomal_peptide_synthetase|WP_078857610.1	29.0	221	122	5	468	676	917	1114	3.5e-14	78.6
input|c1|1378137-1381941|+|input.path1.gene397|	BGC0001721|c1|11715-21164|-|AUD11994.1|OrbI|AUD11994.1	29.0	238	129	6	467	694	2906	3113	3.5e-14	78.6
input|c1|1378137-1381941|+|input.path1.gene397|	BGC0002001|c1|24948-28274|-|Achr_RS19580|non-ribosomal_peptide_synthetase|WP_039806852.1	29.2	219	123	7	467	677	859	1053	3.5e-14	78.6
input|c1|1378137-1381941|+|input.path1.gene397|	BGC0000346|c1|6250-21543|+|AHB38497.1|non-ribosomal_peptide_synthetase|AHB38497.1	28.5	221	121	7	465	677	2481	2672	4.6e-14	78.2
input|c1|1378137-1381941|+|input.path1.gene397|	BGC0001088|c1|19003-24882|-|CAE52334.1|non-ribosomal_peptide_synthase|CAE52334.1	28.8	205	115	4	485	680	405	587	4.6e-14	78.2
input|c1|1378137-1381941|+|input.path1.gene397|	BGC0001623|c1|18879-26222|+|BAX64247.1|NRPS|BAX64247.1	29.8	252	136	8	467	708	1928	2148	4.6e-14	78.2
input|c1|1378137-1381941|+|input.path1.gene397|	BGC0000324|c1|1823-8512|+|CAC17499.1|putative_non-ribosomal_peptide_synthase|CAC17499.1	29.2	216	136	4	467	677	1982	2185	6.0e-14	77.8
input|c1|1378137-1381941|+|input.path1.gene397|	BGC0000953|c1|31329-33794|+|AEF16059.1|non-ribosomal_peptide_synthetase|AEF16059.1	28.2	252	148	4	469	713	593	818	6.0e-14	77.8
input|c1|1378137-1381941|+|input.path1.gene397|	BGC0000985|c1|41519-45379|+|TMO_c0609|DidH|AFK57219.1	23.5	379	260	9	43	406	323	686	6.0e-14	77.8
input|c1|1378137-1381941|+|input.path1.gene397|	BGC0001477|c1|96517-99612|+|AVV61987.1|putative_non-ribosomal_peptide_synthetase|AVV61987.1	25.4	331	162	8	409	678	688	994	6.0e-14	77.8
input|c1|1378137-1381941|+|input.path1.gene397|	BGC0000350|c1|8319-12653|+|ETU_000008|NRPS|ADQ55475.1	26.5	302	196	8	144	434	372	658	7.8e-14	77.4
input|c1|1378137-1381941|+|input.path1.gene397|	BGC0000394|c1|19203-23657|-|AGD80618.1|non-ribosomal_peptide_synthetase|AGD80618.1	26.1	238	148	5	468	700	841	1055	7.8e-14	77.4
input|c1|1378137-1381941|+|input.path1.gene397|	BGC0000406|c1|2378-5947|+|CAJ14037.1|peptide_synthetase|CAJ14037.1	30.7	202	111	5	485	678	940	1120	1.0e-13	77.0
input|c1|1378137-1381941|+|input.path1.gene397|	BGC0000993|c1|5034-10127|+|ABP57745.1|DepA|ABP57745.1	30.2	212	115	6	466	674	1441	1622	1.0e-13	77.0
input|c1|1378137-1381941|+|input.path1.gene397|	BGC0000316|c1|28363-31221|+|ABR67750.1|CmnG|ABR67750.1	27.6	246	139	6	465	700	367	583	1.7e-13	76.3
input|c1|1378137-1381941|+|input.path1.gene397|	BGC0000319|c1|20406-31667|+|SSCG_00146|N-(5-amino-5-carboxypentanoyl)-L-cysteinyl-D-_valine_synthase|EDY47118.1	27.3	249	155	3	463	703	1723	1953	1.7e-13	76.3
input|c1|1378137-1381941|+|input.path1.gene397|	BGC0001053|c1|48011-58558|+|CAF05649.1|TubD_protein|CAF05649.1	26.0	204	122	4	485	682	3014	3194	1.7e-13	76.3
input|c1|1378137-1381941|+|input.path1.gene397|	BGC0001039|c1|9040-15483|+|AEF33078.1|dimodular_nonribosomal_peptide_synthetase|AEF33078.1	27.6	326	171	10	387	682	729	1019	2.3e-13	75.9
input|c1|1378137-1381941|+|input.path1.gene397|	BGC0001329|c1|26697-30332|+|ctg1_orf13||ctg1_orf13	26.6	218	154	4	166	383	124	335	3.0e-13	75.5
input|c1|1378137-1381941|+|input.path1.gene397|	BGC0001672|c1|30457-35256|-|AQX14493.1|monobactam_NRPS_scaffold_2|AQX14493.1	28.9	204	114	4	481	677	903	1082	3.0e-13	75.5
input|c1|1378137-1381941|+|input.path1.gene397|	BGC0001740|c1|20910-38729|-|BBA21068.1|putative_non-ribosomal_peptide_synthetase|BBA21068.1	26.6	331	181	11	404	703	2465	2764	5.1e-13	74.7
input|c1|1378137-1381941|+|input.path1.gene397|	BGC0000376|c1|17168-20551|-|BAP16693.1|nonribosomal_peptide_synthetase|BAP16693.1	29.5	207	112	5	485	678	870	1055	6.6e-13	74.3
input|c1|1378137-1381941|+|input.path1.gene397|	BGC0001043|c1|5685-15155|-|SGR_814|putative_NRPS-type-I_PKS_fusion_protein|BAG17643.1	26.1	207	124	5	482	682	2711	2894	6.6e-13	74.3
input|c1|1378137-1381941|+|input.path1.gene397|	BGC0001110|c1|20598-58535|+|ADA82585.1|hybrid_trans-AT_polyketide_synthase_-_nonribosomal_peptide_synthetase|ADA82585.1	27.6	225	132	6	485	703	1866	2065	6.6e-13	74.3
input|c1|1378137-1381941|+|input.path1.gene397|	BGC0001344|c1|24918-35453|+|ADH04680.1|hybrid_polyketide_synthase/non-ribosomal_peptide_synthetase|ADH04680.1	26.3	205	123	4	485	682	3016	3199	6.6e-13	74.3
input|c1|1378137-1381941|+|input.path1.gene397|	BGC0001582|c1|18667-64446|-|AIW58892.1|non-ribosomal_peptide_synthetase|AIW58892.1	29.9	221	121	5	467	681	6527	6719	6.6e-13	74.3
input|c1|1378137-1381941|+|input.path1.gene397|	BGC0001716|c1|8144-19072|-|XNC2_RS10315|non-ribosomal_peptide_synthetase|WP_013184461.1	27.7	213	123	6	472	677	893	1081	6.6e-13	74.3
input|c1|1378137-1381941|+|input.path1.gene397|	BGC0001148|c1|26919-28868|-|BAP82667.1|non-ribosomal_peptide_synthetase_A-domain_containing_protein|BAP82667.1	34.3	140	69	2	485	624	525	641	8.6e-13	73.9
input|c1|1378137-1381941|+|input.path1.gene397|	BGC0000422|c1|33306-37763|+|ABI22133.1|putative_non-ribosomal_peptide_synthetase|ABI22133.1	31.3	211	112	8	479	677	840	1029	1.1e-12	73.6
input|c1|1378137-1381941|+|input.path1.gene397|	BGC0001034|c1|10735-22728|+|CCE88377.1|non-ribosomal_peptide_synthetase/polyketide_synthase|CCE88377.1	34.2	161	79	4	485	640	3224	3362	1.1e-12	73.6
input|c1|1378137-1381941|+|input.path1.gene397|	BGC0001098|c1|17145-33233|+|BAB69699.1|iturin_A_synthetase_B|BAB69699.1	27.8	205	116	3	485	682	3665	3844	1.1e-12	73.6
input|c1|1378137-1381941|+|input.path1.gene397|	BGC0001650|c1|17737-22404|+|ATD51280.1|nonribosomal_peptide_synthase|ATD51280.1	30.8	234	134	8	467	691	916	1130	1.1e-12	73.6
input|c1|1378137-1381941|+|input.path1.gene397|	BGC0001115|c1|74663-78031|+|CBK62746.1||CBK62746.1	28.6	203	122	7	485	680	897	1083	1.5e-12	73.2
input|c1|1378137-1381941|+|input.path1.gene397|	BGC0000977|c1|12739-24462|+|BAK26562.1|PKS-NRPS_hybrid|BAK26562.1	21.4	407	296	9	38	434	2773	3165	1.9e-12	72.8
input|c1|1378137-1381941|+|input.path1.gene397|	BGC0001890|c1|22711-26664|+|VIBHAR_01401|hypothetical_protein|ABU70377.1	27.1	221	126	5	471	680	824	1020	1.9e-12	72.8
input|c1|1378137-1381941|+|input.path1.gene397|	BGC0001047|c1|6217-18789|+|CAD70195.1|non-ribosomal_peptide_synthetase|CAD70195.1	21.7	359	176	7	393	678	1785	2111	2.5e-12	72.4
input|c1|1378137-1381941|+|input.path1.gene397|	BGC0001017|c1|45196-51576|+|AAF00961.1|mcyB|AAF00961.1	28.5	263	142	9	448	700	1892	2118	3.3e-12	72.0
input|c1|1378137-1381941|+|input.path1.gene397|	BGC0001089|c1|8427-23375|+|CAG23957.2|hybrid_NRPS/PKS_protein|CAG23957.2	22.9	375	234	12	326	682	1355	1692	4.3e-12	71.6
input|c1|1378137-1381941|+|input.path1.gene397|	BGC0001235|c1|26678-40243|+|ANI24100.1|nonribosomal_peptide_synthetase|ANI24100.1	31.1	164	82	4	461	624	1936	2068	4.3e-12	71.6
input|c1|1378137-1381941|+|input.path1.gene397|	BGC0001556|c1|3775-13779|+|AWO77084.1|hybrid_non-ribosomal_peptide_synthetase/type_I_polyketide_synthase|AWO77084.1	25.0	224	131	5	467	676	2860	3060	4.3e-12	71.6
input|c1|1378137-1381941|+|input.path1.gene397|	BGC0000396|c1|1368-9317|+|AEO14743.1|NdaA|AEO14743.1	31.6	196	111	7	376	554	521	710	5.6e-12	71.2
input|c1|1378137-1381941|+|input.path1.gene397|	BGC0000459|c1|5544-13460|-|AGN74876.1|nonribosomal_peptide_synthetase|AGN74876.1	27.9	222	127	5	467	681	835	1030	5.6e-12	71.2
input|c1|1378137-1381941|+|input.path1.gene397|	BGC0000997|c1|10523-23068|+|CAL80821.1|sylD-like_NRPS/PKS|CAL80821.1	22.7	366	186	10	382	678	1759	2096	5.6e-12	71.2
input|c1|1378137-1381941|+|input.path1.gene397|	BGC0001045|c1|6631-11655|+|AFR69331.1|nonribosomal_peptide_synthetase_SpiA|AFR69331.1	30.6	160	89	3	466	624	1423	1561	5.6e-12	71.2
input|c1|1378137-1381941|+|input.path1.gene397|	BGC0001111|c1|49812-73226|+|CCA89328.1|mixed_trans-AT_type_I_polyketide_synthase/nonribosomal_peptide_synthetase|CCA89328.1	30.5	154	86	2	468	621	1306	1438	5.6e-12	71.2
input|c1|1378137-1381941|+|input.path1.gene397|	BGC0000333|c1|18423-41780|+|Sare_4562|amino_acid_adenylation_domain|ABW00331.1	26.8	298	144	8	314	556	5692	5970	7.3e-12	70.9
input|c1|1378137-1381941|+|input.path1.gene397|	BGC0000361|c1|5635-12139|-|AFUA_6G09660|nonribosomal_peptide_synthase_GliP|EAL88817.1	22.1	521	307	17	44	506	900	1379	7.3e-12	70.9
input|c1|1378137-1381941|+|input.path1.gene397|	BGC0001089|c1|47347-63648|+|CAG23960.2|hybrid_NRPS/PKS_protein|CAG23960.2	26.0	227	133	8	467	682	846	1048	7.3e-12	70.9
input|c1|1378137-1381941|+|input.path1.gene397|	BGC0001112|c1|11310-31478|+|CAL69889.1|RhiB_protein|CAL69889.1	28.5	158	89	2	468	625	302	435	7.3e-12	70.9
input|c1|1378137-1381941|+|input.path1.gene397|	BGC0001874|c1|4655-16375|+|AFA26384.1|polyketide_synthase_A|AFA26384.1	21.5	409	293	11	38	434	2772	3164	9.5e-12	70.5
input|c1|1378137-1381941|+|input.path1.gene397|	BGC0001672|c1|37727-42628|-|AQX14499.1|monobactam_NRPS_scaffold_1|AQX14499.1	33.3	147	81	4	239	384	11	141	1.6e-11	69.7
input|c1|1378137-1381941|+|input.path1.gene397|	BGC0000966|c1|30674-33826|+|AFD30953.1|CrmB|AFD30953.1	30.3	201	114	5	485	681	843	1021	2.1e-11	69.3
input|c1|1378137-1381941|+|input.path1.gene397|	BGC0001650|c1|2482-12507|+|ATD51278.1|nonribosomal_peptide_synthase|ATD51278.1	26.5	226	120	5	468	680	529	721	2.1e-11	69.3
input|c1|1378137-1381941|+|input.path1.gene397|	BGC0001885|c1|39089-64123|+|DAC76734.1|type_I_polyketide_synthase/non-ribosomal_peptide_synthetase|DAC76734.1	32.9	164	83	5	467	624	2583	2725	2.1e-11	69.3
input|c1|1378137-1381941|+|input.path1.gene397|	BGC0000350|c1|12734-18106|+|ETU_000009|NRPS|ADQ55476.1	26.6	199	124	3	484	677	1559	1740	2.8e-11	68.9
input|c1|1378137-1381941|+|input.path1.gene397|	BGC0000259|c1|15411-16883|+|CAH55654.1|putative_L-prolyl-AMP_ligase|CAH55654.1	28.3	237	121	9	403	624	282	484	3.6e-11	68.6
input|c1|1378137-1381941|+|input.path1.gene397|	BGC0000972|c1|41762-51382|-|CAJ76298.1|putative_hybrid_polyketide-non-ribosomal_peptide_synthetase|CAJ76298.1	28.5	221	113	7	486	691	862	1052	3.6e-11	68.6
input|c1|1378137-1381941|+|input.path1.gene397|	BGC0001101|c1|44970-47732|+|AAN85506.1|nonribosomal_peptide_synthetase|AAN85506.1	26.7	221	136	3	485	700	706	905	3.6e-11	68.6
input|c1|1378137-1381941|+|input.path1.gene397|	BGC0000186|c1|49526-61303|-|BTH_II1673|thiotemplate_mechanism_natural_product_synthetase|ABC35522.1	23.7	350	181	7	394	678	789	1117	4.7e-11	68.2
input|c1|1378137-1381941|+|input.path1.gene397|	BGC0000330|c1|22369-31653|-|H16_B1687|non-ribosomal_peptide_synthetase|CAJ96472.1	27.9	229	142	5	465	689	858	1067	4.7e-11	68.2
input|c1|1378137-1381941|+|input.path1.gene397|	BGC0000351|c1|8837-15223|+|AAC32048.1|FxbC|AAC32048.1	29.9	221	121	8	485	700	253	444	4.7e-11	68.2
input|c1|1378137-1381941|+|input.path1.gene397|	BGC0001105|c1|21358-36513|+|AAV97877.1|OnnI|AAV97877.1	25.7	222	136	6	467	678	1657	1859	4.7e-11	68.2
input|c1|1378137-1381941|+|input.path1.gene397|	BGC0001108|c1|12407-38212|+|AAS47564.1|mixed_type_I_polyketide_synthase/nonribosomal_peptide_synthetase|AAS47564.1	27.5	236	138	9	467	691	1570	1783	4.7e-11	68.2
input|c1|1378137-1381941|+|input.path1.gene397|	BGC0001109|c1|6309-32114|+|ctg1_orf6||ctg1_orf6	27.5	236	138	9	467	691	1570	1783	4.7e-11	68.2
input|c1|1378137-1381941|+|input.path1.gene397|	BGC0000042|c1|51284-52867|+|BAO66533.1|nonribosomal_peptide_synthase|BAO66533.1	30.9	136	74	1	486	621	402	517	6.2e-11	67.8
input|c1|1378137-1381941|+|input.path1.gene397|	BGC0000459|c1|92365-94791|+|AGN74898.1|nonribosomal_peptide_synthetase|AGN74898.1	28.0	214	143	5	225	434	295	501	6.2e-11	67.8
input|c1|1378137-1381941|+|input.path1.gene397|	BGC0001330|c1|22061-28492|+|ABD52_RS02405|non-ribosomal_peptide_synthetase|WP_053065269.1	27.4	226	133	7	485	703	1898	2099	8.1e-11	67.4
input|c1|1378137-1381941|+|input.path1.gene397|	BGC0001413|c1|16552-22530|+|AKP45395.1|CysG|AKP45395.1	27.2	202	115	4	485	676	1471	1650	8.1e-11	67.4
input|c1|1378137-1381941|+|input.path1.gene397|	BGC0000445|c1|28979-38401|+|CAJ34375.1|NRPS|CAJ34375.1	38.5	109	48	2	476	569	2269	2373	1.1e-10	67.0
input|c1|1378137-1381941|+|input.path1.gene397|	BGC0001000|c1|14019-24089|+|AAY42397.1|Nonribosomal_peptide_synthetase|AAY42397.1	41.9	93	44	2	462	554	2859	2941	1.1e-10	67.0
input|c1|1378137-1381941|+|input.path1.gene397|	BGC0001963|c1|62672-73675|-|AZF85940.1|non-ribosomal_peptide_synthase|AZF85940.1	26.6	218	101	5	397	555	3025	3242	1.1e-10	67.0
input|c1|1378137-1381941|+|input.path1.gene397|	BGC0000465|c1|1-6003|-|XNC1_2299|putative_Peptide_synthetase|CBJ90358.1	37.5	88	55	0	468	555	903	990	1.4e-10	66.6
input|c1|1378137-1381941|+|input.path1.gene397|	BGC0000921|c1|9882-11663|+|ADQ74618.1|amino_acid_adenylation_protein|ADQ74618.1	29.4	221	132	6	485	700	388	589	1.8e-10	66.2
input|c1|1378137-1381941|+|input.path1.gene397|	BGC0000459|c1|21154-38325|-|AGN74885.1|nonribosomal_peptide_synthetase|AGN74885.1	45.7	70	38	0	485	554	2295	2364	2.3e-10	65.9
input|c1|1378137-1381941|+|input.path1.gene397|	BGC0000972|c1|30721-35517|-|CAJ76292.1|putative_non-ribosomal_peptide_synthase|CAJ76292.1	23.0	421	281	17	33	434	801	1197	3.1e-10	65.5
input|c1|1378137-1381941|+|input.path1.gene397|	BGC0001297|c1|17542-20478|-|ALG65314.1|Cal22|ALG65314.1	29.2	161	89	4	467	624	739	877	4.0e-10	65.1
input|c1|1378137-1381941|+|input.path1.gene397|	BGC0001014|c1|30612-36632|+|RSc1811|non-ribosomal_peptide_synthetase|CAD15513.1	37.6	93	49	1	462	554	1075	1158	5.2e-10	64.7
input|c1|1378137-1381941|+|input.path1.gene397|	BGC0001049|c1|6225-19176|+|CAL69597.1|PKS-NRPS|CAL69597.1	27.5	171	118	1	232	396	3211	3381	5.2e-10	64.7
input|c1|1378137-1381941|+|input.path1.gene397|	BGC0000258|c1|16149-17624|+|CAH55637.1|putative_L-prolyl-AMP_ligase|CAH55637.1	31.5	146	78	3	479	624	362	485	6.8e-10	64.3
input|c1|1378137-1381941|+|input.path1.gene397|	BGC0000326|c1|31439-37933|+|AAK81827.1|peptide_synthetase|AAK81827.1	40.4	89	51	1	466	554	808	894	6.8e-10	64.3
input|c1|1378137-1381941|+|input.path1.gene397|	BGC0000445|c1|21188-28972|+|CAJ34374.1|NRPS_protein|CAJ34374.1	26.9	227	139	5	485	700	845	1055	6.8e-10	64.3
input|c1|1378137-1381941|+|input.path1.gene397|	BGC0000963|c1|57901-65781|+|AAG02364.1|peptide_synthetase_NRPS2-1|AAG02364.1	29.9	194	108	5	485	672	829	1000	6.8e-10	64.3
input|c1|1378137-1381941|+|input.path1.gene397|	BGC0000238|c1|29005-30537|+|ABX71111.1|Lct28|ABX71111.1	32.6	135	66	2	487	621	391	500	8.9e-10	63.9
input|c1|1378137-1381941|+|input.path1.gene397|	BGC0001667|c1|3685-14220|-|AQH32481.1|hybrid_polyketide_synthase/peptide_synthetase|AQH32481.1	25.3	217	127	6	481	689	2833	3022	8.9e-10	63.9
input|c1|1378137-1381941|+|input.path1.gene397|	BGC0001884|c1|32551-36813|+|DAB41917.1|ArzO_-_NRPS_(Cy,_A,_Ox,_PCP)|DAB41917.1	29.3	181	89	4	416	596	871	1012	8.9e-10	63.9
input|c1|1378137-1381941|+|input.path1.gene397|	BGC0000996|c1|1084-9537|+|SSLG_04251|amino_acid_adenylation_domain-containing_protein|EFL02193.1	30.5	154	85	3	468	620	2679	2811	1.2e-09	63.5
input|c1|1378137-1381941|+|input.path1.gene397|	BGC0001332|c1|22884-26207|-|B073_RS0123880|non-ribosomal_peptide_synthetase|WP_018540603.1	40.2	92	52	1	467	555	840	931	1.2e-09	63.5
input|c1|1378137-1381941|+|input.path1.gene397|	BGC0001813|c1|15209-16768|-|IF71_RS0139190|amino_acid_adenylation_domain-containing_protein|WP_032920652.1	31.8	154	79	3	471	624	387	514	1.2e-09	63.5
input|c1|1378137-1381941|+|input.path1.gene397|	BGC0001857|c1|15342-27878|+|QBE85649.1|BuaA|QBE85649.1	32.1	165	88	6	460	621	3401	3544	1.2e-09	63.5
input|c1|1378137-1381941|+|input.path1.gene397|	BGC0001978|c1|15342-27878|+|QBE85649.1|BuaA|QBE85649.1	32.1	165	88	6	460	621	3401	3544	1.2e-09	63.5
input|c1|1378137-1381941|+|input.path1.gene397|	BGC0000394|c1|15407-18046|-|AGD80616.1|amino_acid_adenylation_domain-containing_protein|AGD80616.1	26.2	256	147	8	372	620	631	851	1.5e-09	63.2
input|c1|1378137-1381941|+|input.path1.gene397|	BGC0000237|c1|2084-3658|+|ABX71145.1|Lcz28|ABX71145.1	34.1	135	65	3	487	621	394	504	2.0e-09	62.8
input|c1|1378137-1381941|+|input.path1.gene397|	BGC0001095|c1|24540-32189|-|RBAM_018440|fengycin_synthetase_C|ABS74207.1	25.8	236	131	6	463	691	830	1028	2.0e-09	62.8
input|c1|1378137-1381941|+|input.path1.gene397|	BGC0001095|c1|39928-47586|-|RBAM_018460|fengycin_synthetase_A|ABS74209.1	25.8	236	131	6	463	691	825	1023	2.0e-09	62.8
input|c1|1378137-1381941|+|input.path1.gene397|	BGC0001218|c1|13982-26398|+|AKC54422.1|fumosorinone_biosynthesis_polyketide_synthase|AKC54422.1	29.1	172	120	1	214	383	3152	3323	2.0e-09	62.8
input|c1|1378137-1381941|+|input.path1.gene397|	BGC0001393|c1|16935-25748|+|SLUG_08130|non-ribosomal_peptide_synthetase|CCB53267.1	23.9	318	152	10	416	675	681	966	2.0e-09	62.8
input|c1|1378137-1381941|+|input.path1.gene397|	BGC0000378|c1|48496-50091|+|ABV56582.1|KtzB|ABV56582.1	28.4	141	79	2	485	625	406	524	2.6e-09	62.4
input|c1|1378137-1381941|+|input.path1.gene397|	BGC0000412|c1|805-5121|+|AAC83656.1|dihydroaeruginoic_acid_synthetase|AAC83656.1	43.1	72	41	0	467	538	903	974	2.6e-09	62.4
input|c1|1378137-1381941|+|input.path1.gene397|	BGC0000956|c1|9249-10865|+|AAO39104.1|AdmJ|AAO39104.1	27.1	144	81	2	487	630	399	518	2.6e-09	62.4
input|c1|1378137-1381941|+|input.path1.gene397|	BGC0001822|c1|32518-37905|+|AWI62629.1|nonribosomal_peptide_synthetase|AWI62629.1	39.1	87	53	0	468	554	861	947	2.6e-09	62.4
input|c1|1378137-1381941|+|input.path1.gene397|	BGC0001943|c1|32334-37721|+|AWI62629.1|nonribosomal_peptide_synthetase|AWI62629.1	39.1	87	53	0	468	554	861	947	2.6e-09	62.4
input|c1|1378137-1381941|+|input.path1.gene397|	BGC0000423|c1|4964-24022|-|SCAB_85471|putative_NRPS/siderophore_biosynthesis_protein|CBG75492.1	39.1	92	52	2	467	554	581	672	3.4e-09	62.0
input|c1|1378137-1381941|+|input.path1.gene397|	BGC0001015|c1|42195-48629|+|CAD29798.1|peptide_synthetase|CAD29798.1	28.2	238	129	8	463	691	1921	2125	3.4e-09	62.0
input|c1|1378137-1381941|+|input.path1.gene397|	BGC0001611|c1|34701-36329|+|ATY69568.1|adenylation_protein|ATY69568.1	34.0	141	67	3	484	624	412	526	3.4e-09	62.0
input|c1|1378137-1381941|+|input.path1.gene397|	BGC0000369|c1|51868-60414|+|AHZ20784.1|non-ribosomal_peptide_synthase|AHZ20784.1	36.3	91	57	1	478	567	869	959	4.4e-09	61.6
input|c1|1378137-1381941|+|input.path1.gene397|	BGC0000951|c1|27891-29414|+|ADN26257.1|ATP-dependent_adenylase|ADN26257.1	29.0	138	73	2	484	621	383	495	5.8e-09	61.2
input|c1|1378137-1381941|+|input.path1.gene397|	BGC0001667|c1|43752-50162|+|AQH32485.1|peptide_synthetase|AQH32485.1	25.8	236	136	7	463	691	1916	2119	5.8e-09	61.2
input|c1|1378137-1381941|+|input.path1.gene397|	BGC0000432|c1|15476-17464|-|BAL15726.1|NRPS|BAL15726.1	26.6	173	117	2	218	384	11	179	7.6e-09	60.8
input|c1|1378137-1381941|+|input.path1.gene397|	BGC0000459|c1|50629-64296|+|AGN74892.1|nonribosomal_peptide_synthetase/polyketide_synthase_hybrid_protein|AGN74892.1	31.4	140	75	3	485	624	4208	4326	7.6e-09	60.8
input|c1|1378137-1381941|+|input.path1.gene397|	BGC0000465|c1|6000-10043|-|XNC1_2300|putative_Peptide_synthetase|CBJ90359.1	42.9	70	40	0	486	555	701	770	7.6e-09	60.8
input|c1|1378137-1381941|+|input.path1.gene397|	BGC0000963|c1|43263-51290|+|AAG02359.1|peptide_synthetase_NRPS5-4-3|AAG02359.1	28.1	185	102	4	467	648	2493	2649	7.6e-09	60.8
input|c1|1378137-1381941|+|input.path1.gene397|	BGC0001000|c1|24086-35923|+|AAY42398.1|Nonribosomal_peptide_synthetase|AAY42398.1	38.7	93	47	2	462	554	3155	3237	7.6e-09	60.8
input|c1|1378137-1381941|+|input.path1.gene397|	BGC0001016|c1|45906-52307|+|AAO62587.1|peptide_sythetase|AAO62587.1	25.3	237	136	6	463	691	1911	2114	7.6e-09	60.8
input|c1|1378137-1381941|+|input.path1.gene397|	BGC0001116|c1|37068-57962|-|BAF50727.1|hybrid_polyketide_synthase-non_ribosomal_peptide_synthetase|BAF50727.1	28.6	154	89	1	468	621	4243	4375	7.6e-09	60.8
input|c1|1378137-1381941|+|input.path1.gene397|	BGC0001037|c1|1801-14106|+|AFUA_8G00540|hybrid_PKS-NRPS_enzyme|EAL85113.2	27.3	176	118	3	216	386	3050	3220	9.9e-09	60.5
input|c1|1378137-1381941|+|input.path1.gene397|	BGC0001136|c1|7496-20147|+|ADN43685.1|DmbS|ADN43685.1	28.6	168	105	3	239	396	3199	3361	1.3e-08	60.1
input|c1|1378137-1381941|+|input.path1.gene397|	BGC0000954|c1|35383-39609|+|CAQ18831.1|nonribosomal_polypetide_synthetase|CAQ18831.1	38.3	94	47	2	461	554	898	980	1.7e-08	59.7
input|c1|1378137-1381941|+|input.path1.gene397|	BGC0000985|c1|47969-54460|+|TMO_c0611|DidJ|AFK57221.1	58.5	53	22	0	485	537	877	929	1.7e-08	59.7
input|c1|1378137-1381941|+|input.path1.gene397|	BGC0001122|c1|18831-30844|-|ATEG_00325|hypothetical_protein|EAU38971.1	21.0	419	273	11	44	434	2751	3139	1.7e-08	59.7
input|c1|1378137-1381941|+|input.path1.gene397|	BGC0000434|c1|42861-52334|+|BAI63289.1|putative_non-ribosomal_peptide_synthetase|BAI63289.1	44.3	70	39	0	485	554	2308	2377	2.2e-08	59.3
input|c1|1378137-1381941|+|input.path1.gene397|	BGC0000972|c1|14620-21084|-|CAJ76289.1|putative_hybrid_non-ribosomal_peptide-polyketide_synthetase|CAJ76289.1	39.5	81	48	1	485	565	1636	1715	2.2e-08	59.3
input|c1|1378137-1381941|+|input.path1.gene397|	BGC0001228|c1|16271-25651|-|B110_RS0125715|non-ribosomal_peptide_synthetase|WP_028678148.1	37.9	87	53	1	468	554	2262	2347	2.2e-08	59.3
input|c1|1378137-1381941|+|input.path1.gene397|	BGC0002035|c1|3426-15590|-|gene3||gene3	27.3	198	130	3	241	434	3104	3291	2.2e-08	59.3
input|c1|1378137-1381941|+|input.path1.gene397|	BGC0000336|c1|49421-51214|+|AAX31555.1|acyl-CoA_ligase|AAX31555.1	31.0	171	102	5	242	401	45	210	2.9e-08	58.9
input|c1|1378137-1381941|+|input.path1.gene397|	BGC0001016|c1|5238-15686|-|AAO62582.1|polyketide_synthase_peptide_sythetase_fusion_protein|AAO62582.1	24.0	217	130	6	481	689	2806	2995	2.9e-08	58.9
input|c1|1378137-1381941|+|input.path1.gene397|	BGC0001017|c1|13710-24173|-|AAF00958.1|mcyE|AAF00958.1	25.0	212	122	5	481	682	2807	2991	2.9e-08	58.9
input|c1|1378137-1381941|+|input.path1.gene397|	BGC0001801|c1|12034-16578|-|SVEN_0512|iron_aquisition_yersiniabactin_synthesis_enzyme|CCA53799.1	43.2	95	52	1	472	566	908	1000	2.9e-08	58.9
input|c1|1378137-1381941|+|input.path1.gene397|	BGC0000029|c1|38274-39872|-|ACO94461.1|putative_AMP-dependent_acyl-CoA_synthetase/ligase|ACO94461.1	28.6	140	78	2	486	624	408	526	3.7e-08	58.5
input|c1|1378137-1381941|+|input.path1.gene397|	BGC0000182|c1|66415-67992|+|AAM12937.1|MupU|AAM12937.1	28.0	161	104	2	241	389	41	201	3.7e-08	58.5
input|c1|1378137-1381941|+|input.path1.gene397|	BGC0000339|c1|19078-28485|+|BAE98156.1|putative_non-ribosomal_peptide_synthetase|BAE98156.1	38.0	92	50	1	463	554	2274	2358	3.7e-08	58.5
input|c1|1378137-1381941|+|input.path1.gene397|	BGC0000378|c1|21587-37369|-|ABV56588.1|KtzH|ABV56588.1	31.9	166	99	4	390	552	2272	2426	3.7e-08	58.5
input|c1|1378137-1381941|+|input.path1.gene397|	BGC0000301|c1|17603-21865|+|ABV79988.1|ApnD|ABV79988.1	41.8	79	42	1	466	540	892	970	4.9e-08	58.2
input|c1|1378137-1381941|+|input.path1.gene397|	BGC0000972|c1|7299-11666|-|CAJ76286.1|putative_non-ribosomal_peptide_synthetase|CAJ76286.1	23.9	251	154	7	461	700	789	1013	4.9e-08	58.2
input|c1|1378137-1381941|+|input.path1.gene397|	BGC0001255|c1|6134-18400|-|AGO86662.1|equisetin_synthetase|AGO86662.1	21.4	257	181	5	146	384	2935	3188	4.9e-08	58.2
input|c1|1378137-1381941|+|input.path1.gene397|	BGC0001449|c1|6826-19023|-|MYCTH_68164|PKS-NRPSs|AEO57481.1	20.9	354	259	8	40	381	2886	3230	4.9e-08	58.2
input|c1|1378137-1381941|+|input.path1.gene397|	BGC0001724|c1|28163-40739|+|PDE_04017|hypothetical_protein|EPS29069.1	22.7	273	190	9	121	384	2970	3230	6.4e-08	57.8
input|c1|1378137-1381941|+|input.path1.gene397|	BGC0001365|c1|16070-22331|-|CPUR_02680|non-ribosomal_peptide_synthetase|CCE28989.1	20.8	360	200	8	400	703	238	568	8.4e-08	57.4
input|c1|1378137-1381941|+|input.path1.gene397|	BGC0001740|c1|91424-92953|+|BBA21084.1|putative_5-aminolevulinate_CoA-ligase|BBA21084.1	27.7	173	115	3	222	384	9	181	8.4e-08	57.4
input|c1|1378137-1381941|+|input.path1.gene397|	BGC0000151|c1|135996-137783|+|SAMR0482|putative_peptide_synthetase_NRPS5-4-3|CAJ88192.1	37.1	116	59	5	302	406	111	223	1.1e-07	57.0
input|c1|1378137-1381941|+|input.path1.gene397|	BGC0001014|c1|3876-16682|-|RSc1806|polyketide_synthase/non-ribosomal_peptide_synthetase|CAD15508.1	47.1	68	36	0	485	552	3069	3136	1.1e-07	57.0
input|c1|1378137-1381941|+|input.path1.gene397|	BGC0001053|c1|40144-48021|+|CAF05648.1|TubC_protein|CAF05648.1	50.9	55	27	0	485	539	1964	2018	1.1e-07	57.0
input|c1|1378137-1381941|+|input.path1.gene397|	BGC0001451|c1|18570-27617|-|BCRE_RS14175|non-ribosomal_peptide_synthetase|WP_082191961.1	35.5	93	57	1	467	556	2363	2455	1.1e-07	57.0
input|c1|1378137-1381941|+|input.path1.gene397|	BGC0001519|c1|13008-21656|+|STRAU_RS01650|non-ribosomal_peptide_synthetase|WP_016638469.1	41.4	70	41	0	485	554	2371	2440	1.1e-07	57.0
input|c1|1378137-1381941|+|input.path1.gene397|	BGC0001527|c1|1-8170|+|AQX36215.1|siderophore_synthetase|AQX36215.1	21.2	311	166	8	391	632	487	787	1.1e-07	57.0
input|c1|1378137-1381941|+|input.path1.gene397|	BGC0000260|c1|17402-19027|+|ABB69081.1|putative_L-prolyl-AMP_ligase|ABB69081.1	28.9	142	79	3	479	620	399	518	1.4e-07	56.6
input|c1|1378137-1381941|+|input.path1.gene397|	BGC0001823|c1|27180-28760|+|ATY69590.1|adenylation_protein|ATY69590.1	25.0	268	121	9	409	621	249	491	1.4e-07	56.6
input|c1|1378137-1381941|+|input.path1.gene397|	BGC0001922|c1|20146-21678|-|BBE36469.1|amino_acid_adenylation_domain-containing_protein|BBE36469.1	33.3	147	71	5	487	633	390	509	1.4e-07	56.6
input|c1|1378137-1381941|+|input.path1.gene397|	BGC0000028|c1|1-1587|-|ADC79613.1|BafX|ADC79613.1	24.6	183	124	3	216	384	5	187	1.9e-07	56.2
input|c1|1378137-1381941|+|input.path1.gene397|	BGC0000347|c1|3636-9707|+|SEQ1242|equibactin_equibactin_nonribosomal_peptide_synthase_protein|CAP20364.1	35.3	116	73	2	474	588	916	1030	1.9e-07	56.2
input|c1|1378137-1381941|+|input.path1.gene397|	BGC0001801|c1|23331-28811|-|SVEN_0517|pyochelin_synthetase_F|CCA53804.1	39.4	66	40	0	485	550	900	965	2.4e-07	55.8
input|c1|1378137-1381941|+|input.path1.gene397|	BGC0000213|c1|38800-40341|-|AIL50189.1|putative_5-aminolevulinate_CoA-ligase|AIL50189.1	24.3	173	125	3	222	389	11	182	3.2e-07	55.5
input|c1|1378137-1381941|+|input.path1.gene397|	BGC0000394|c1|28146-30125|+|AGD80622.1|AMP-dependent_synthetase_and_ligase|AGD80622.1	32.2	118	67	4	302	406	105	222	5.4e-07	54.7
input|c1|1378137-1381941|+|input.path1.gene397|	BGC0000415|c1|3314-12751|-|AET98905.1|putative_non-ribosomal_peptide_synthetase|AET98905.1	42.9	70	40	0	485	554	2299	2368	5.4e-07	54.7
input|c1|1378137-1381941|+|input.path1.gene397|	BGC0000450|c1|4142-13600|-|BAH04161.1|putative_non-ribosomal_peptide_synthetase|BAH04161.1	42.9	70	40	0	485	554	2306	2375	5.4e-07	54.7
input|c1|1378137-1381941|+|input.path1.gene397|	BGC0001024|c1|17406-27281|+|AAF19812.1|MtaD|AAF19812.1	42.9	70	40	0	485	554	909	978	7.1e-07	54.3
input|c1|1378137-1381941|+|input.path1.gene397|	BGC0001088|c1|52382-55207|+|CAE52342.1|non-ribosomal_peptide_synthase|CAE52342.1	50.8	65	24	2	463	527	381	437	9.2e-07	53.9
input|c1|1378137-1381941|+|input.path1.gene397|	BGC0001675|c1|30541-32271|-|AQW35047.1|Acyl-CoA_synthetase|AQW35047.1	39.0	100	41	4	296	383	96	187	1.2e-06	53.5
input|c1|1378137-1381941|+|input.path1.gene397|	BGC0000992|c1|33544-45616|+|AAV66110.2|fusaridione_A_synthetase|AAV66110.2	20.9	306	206	11	106	389	2919	3210	1.6e-06	53.1
input|c1|1378137-1381941|+|input.path1.gene397|	BGC0001070|c1|118193-120250|+|orf_R6|putative_non-ribosomal_peptide_synthetase|CAN89661.1	45.0	60	33	0	641	700	108	167	1.6e-06	53.1
input|c1|1378137-1381941|+|input.path1.gene397|	BGC0001298|c1|4661-6202|+|AGY30675.1|Ann3|AGY30675.1	22.7	185	134	2	216	391	5	189	1.6e-06	53.1
input|c1|1378137-1381941|+|input.path1.gene397|	BGC0001415|c1|16931-24061|-|SMDB11_2290|non-ribosomal_peptide_synthetase|CDG12865.1	43.9	57	32	0	485	541	1820	1876	2.7e-06	52.4
input|c1|1378137-1381941|+|input.path1.gene397|	BGC0001941|c1|18910-28578|+|AXM42949.1|hybrid_type_1_PKS/NRPS|AXM42949.1	35.5	93	51	1	462	554	882	965	2.7e-06	52.4
input|c1|1378137-1381941|+|input.path1.gene397|	BGC0000135|c1|8942-10681|-|BAK64635.1|putative_CoA_ligase|BAK64635.1	31.6	152	89	8	241	383	44	189	3.5e-06	52.0
input|c1|1378137-1381941|+|input.path1.gene397|	BGC0000971|c1|4385-6157|+|CBW54660.1|Acyl-CoA_ligase|CBW54660.1	37.9	87	49	2	302	383	109	195	3.5e-06	52.0
input|c1|1378137-1381941|+|input.path1.gene397|	BGC0000187|c1|50506-51912|+|ADI58647.1|5-Aminolevulinate_CoA_ligase|ADI58647.1	27.0	137	86	3	260	384	6	140	4.6e-06	51.6
input|c1|1378137-1381941|+|input.path1.gene397|	BGC0000291|c1|43616-45814|+|AAZ23074.1|acyl-CoA_ligase|AAZ23074.1	25.9	158	110	2	241	391	91	248	7.8e-06	50.8
input|c1|1378137-1381941|+|input.path1.gene397|	BGC0000956|c1|11027-12754|+|AAO39105.1|AdmK|AAO39105.1	29.9	137	82	4	411	540	301	430	7.8e-06	50.8
input|c1|1378137-1381941|+|input.path1.gene397|	BGC0001009|c1|21033-30887|+|CAD89775.1|MelD_protein|CAD89775.1	35.1	94	52	1	461	554	895	979	7.8e-06	50.8
input|c1|1378137-1381941|+|input.path1.gene397|	BGC0001010|c1|21033-30887|+|CAD89775.1|MelD_protein|CAD89775.1	35.1	94	52	1	461	554	895	979	7.8e-06	50.8
input|c1|1382563-1388922|+|input.path1.gene398|	BGC0001515|c1|42092-63902|+|ANIA_07884|nonribosomal_peptide_synthase,_putative_(JCVI)|CBF73453.1	32.0	1489	729	29	161	1396	1117	2574	5.1e-200	696.8
input|c1|1382563-1388922|+|input.path1.gene398|	BGC0000357|c1|1-18536|+|PCH_Pc16g04690|cyclic_hydrophobic_tetrapeptide|CAP93139.1	32.8	1316	622	19	337	1396	191	1500	1.4e-186	652.1
input|c1|1382563-1388922|+|input.path1.gene398|	BGC0001699|c1|2192-21357|-|ANIA_01242|nonribosomal_peptide_synthase,_putative_(Eurofung)|CBF87869.1	30.2	1464	747	24	164	1396	45	1464	6.3e-174	610.1
input|c1|1382563-1388922|+|input.path1.gene398|	BGC0000355|c1|12823-24812|-|AFUA_6G12080|nonribosomal_peptide_synthetase|EAL89049.1	29.4	1501	781	25	151	1396	1115	2592	2.1e-169	595.1
input|c1|1382563-1388922|+|input.path1.gene398|	BGC0001142|c1|30584-42893|+|ADY16697.1|TqaA|ADY16697.1	29.0	1536	773	35	158	1396	1165	2680	4.5e-156	550.8
input|c1|1382563-1388922|+|input.path1.gene398|	BGC0001966|c1|42561-74741|-|QCC62999.1|BII-rafflesfungin_nonribosomal_protein_synthetase|QCC62999.1	34.8	990	581	16	162	1105	7819	8790	3.2e-154	544.7
input|c1|1382563-1388922|+|input.path1.gene398|	BGC0001240|c1|1-28516|-|X797_010654|nonribosomal_peptide_synthetase,_serinocyclin_synthetase_NPS1|EXU96269.1	34.3	991	591	17	150	1101	5050	6019	4.5e-148	524.2
input|c1|1382563-1388922|+|input.path1.gene398|	BGC0001240|c1|1-28516|-|X797_010654|nonribosomal_peptide_synthetase,_serinocyclin_synthetase_NPS1|EXU96269.1	42.7	164	83	4	1096	1254	7689	7846	3.0e-27	122.9
input|c1|1382563-1388922|+|input.path1.gene398|	BGC0001240|c1|1-28516|-|X797_010654|nonribosomal_peptide_synthetase,_serinocyclin_synthetase_NPS1|EXU96269.1	38.4	99	48	4	1380	1465	8178	8276	4.9e-09	62.4
input|c1|1382563-1388922|+|input.path1.gene398|	BGC0000293|c1|1-7132|-|NFIA_055290|nonribosomal_peptide_synthase,_putative|EAW16180.1	28.8	1257	696	19	163	1251	1097	2322	7.0e-141	500.4
input|c1|1382563-1388922|+|input.path1.gene398|	BGC0000304|c1|35951-51438|+|ACZ66258.1|APS1|ACZ66258.1	32.4	1066	524	23	364	1248	198	1247	1.5e-135	482.6
input|c1|1382563-1388922|+|input.path1.gene398|	BGC0001290|c1|1-20852|-|ANIA_02545|nonribosomal_peptide_synthase,_putative_(Eurofung)|CBF87069.1	34.2	841	492	18	162	962	2317	3136	6.6e-123	440.7
input|c1|1382563-1388922|+|input.path1.gene398|	BGC0001290|c1|1-20852|-|ANIA_02545|nonribosomal_peptide_synthase,_putative_(Eurofung)|CBF87069.1	33.3	108	71	1	1254	1360	4269	4376	3.3e-13	76.3
input|c1|1382563-1388922|+|input.path1.gene398|	BGC0001517|c1|17286-24405|+|ATEG_09068|hypothetical_protein|XP_001217690.1	34.9	837	460	18	164	953	1070	1868	2.3e-120	432.2
input|c1|1382563-1388922|+|input.path1.gene398|	BGC0000901|c1|1762-11373|+|ctg1_orf000000||ctg1_orf000000	34.9	787	462	14	357	1101	1651	2429	8.3e-118	423.7
input|c1|1382563-1388922|+|input.path1.gene398|	BGC0000334|c1|4361-42502|-|ctg1_orf003||ctg1_orf003	33.3	861	493	20	161	965	4644	5479	1.2e-116	419.9
input|c1|1382563-1388922|+|input.path1.gene398|	BGC0000901|c1|11685-22750|+|ctg1_orf00001||ctg1_orf00001	32.2	850	515	14	163	974	1897	2723	6.0e-116	417.5
input|c1|1382563-1388922|+|input.path1.gene398|	BGC0001166|c1|1-15624|+|AGQ43600.1|HC-toxin_synthetase|AGQ43600.1	32.2	890	535	19	149	983	1590	2466	9.5e-114	410.2
input|c1|1382563-1388922|+|input.path1.gene398|	BGC0001358|c1|63670-99575|+|VFPBJ_02539|nonribosomal_peptide_synthase|OAQ83772.1	33.7	858	482	18	160	962	2705	3530	2.1e-113	409.1
input|c1|1382563-1388922|+|input.path1.gene398|	BGC0000337|c1|47923-71714|-|MAA_10043|non-ribosomal_peptide_synthetase|MAA_10043	30.4	971	580	24	164	1083	3706	4631	1.4e-112	406.4
input|c1|1382563-1388922|+|input.path1.gene398|	BGC0001030|c1|8083-13774|+|AUS29494.1|non-ribosomal_peptide_synthetase|AUS29494.1	32.3	848	496	20	160	953	1045	1868	1.9e-109	396.0
input|c1|1382563-1388922|+|input.path1.gene398|	BGC0001231|c1|39472-51792|+|AHB82071.1|non_ribosomal_peptide_synthetase|AHB82071.1	26.7	1414	752	40	141	1329	1748	3102	3.5e-108	391.7
input|c1|1382563-1388922|+|input.path1.gene398|	BGC0001399|c1|832-5441|+|ANIA_03495|nonribosomal_peptide_synthase,_putative_(Eurofung)|CBF76038.1	32.3	831	491	15	148	924	239	1051	1.1e-106	386.7
input|c1|1382563-1388922|+|input.path1.gene398|	BGC0000348|c1|9411-13540|+|ABM91454.1|lysergyl_peptide_synthetase_LpsB|ABM91454.1	31.3	867	512	21	160	972	74	910	2.5e-106	385.6
input|c1|1382563-1388922|+|input.path1.gene398|	BGC0001636|c1|7553-46678|-|BBC83957.1|nonribosomal_peptide_synthetase|BBC83957.1	30.4	942	553	24	167	1056	62	952	4.7e-105	381.3
input|c1|1382563-1388922|+|input.path1.gene398|	BGC0001545|c1|9134-16382|+|FGSG_11395|hypothetical_protein|XP_011325838.1	32.0	854	453	19	167	962	56	839	8.9e-104	377.1
input|c1|1382563-1388922|+|input.path1.gene398|	BGC0001768|c1|7101-25239|-|NECHADRAFT_106280|hypothetical_protein|XP_003044554.1	30.8	969	580	25	163	1050	3460	4418	2.0e-103	375.9
input|c1|1382563-1388922|+|input.path1.gene398|	BGC0001371|c1|14131-36072|+|AMM63162.1|AniA|AMM63162.1	31.2	872	531	19	165	988	1451	2301	9.9e-103	373.6
input|c1|1382563-1388922|+|input.path1.gene398|	BGC0001621|c1|3191-9487|-|AFLA_064240|nonribosomal_peptide_synthase,_putative|XP_002379984.1	32.4	870	512	26	159	969	1102	1954	3.8e-102	371.7
input|c1|1382563-1388922|+|input.path1.gene398|	BGC0001084|c1|9495-16217|+|ADM34138.1|non-ribosomal_peptide_synthetase|ADM34138.1	31.8	844	515	17	164	963	944	1770	8.4e-102	370.5
input|c1|1382563-1388922|+|input.path1.gene398|	BGC0001019|c1|36844-49269|+|AHB82058.1|non_ribosomal_peptide_synthetase|AHB82058.1	26.8	1424	747	40	141	1329	1771	3133	1.9e-101	369.4
input|c1|1382563-1388922|+|input.path1.gene398|	BGC0001035|c1|50154-71843|+|GLAREA_10035|non-ribosomal_peptide_synthetase|EPE34341.1	29.5	871	528	14	163	986	452	1283	2.4e-101	369.0
input|c1|1382563-1388922|+|input.path1.gene398|	BGC0001220|c1|56222-78301|+|BAN91483.1|putative_Aculeacin_A_nonribosomal_peptide_synthase|BAN91483.1	30.2	880	532	18	165	986	1464	2319	2.1e-100	365.9
input|c1|1382563-1388922|+|input.path1.gene398|	BGC0000420|c1|13202-20659|+|PCH_Pc21g15480|NRPS|CAP96445.1	35.3	668	383	16	336	963	159	817	1.7e-99	362.8
input|c1|1382563-1388922|+|input.path1.gene398|	BGC0001718|c1|1-6139|-|ASPACDRAFT_115976|hypothetical_protein|XP_020057667.1	34.7	691	387	16	347	980	165	848	3.9e-99	361.7
input|c1|1382563-1388922|+|input.path1.gene398|	BGC0000818|c1|9103-15780|+|AGC83576.1|NRPS|AGC83576.1	37.6	619	345	10	385	968	77	689	8.7e-99	360.5
input|c1|1382563-1388922|+|input.path1.gene398|	BGC0001402|c1|2580-19640|-|PISL3812_02619|nonribosomal_peptide_synthase,_putative|CRG85572.1	28.7	894	550	17	144	988	2210	3065	1.9e-98	359.4
input|c1|1382563-1388922|+|input.path1.gene398|	BGC0001728|c1|40751-61750|+|PPE_RS24100|non-ribosomal_peptide_synthetase|WP_043882190.1	25.6	1443	772	44	164	1369	259	1636	9.6e-98	357.1
input|c1|1382563-1388922|+|input.path1.gene398|	BGC0001993|c1|21488-42487|+|PPE_RS24100|non-ribosomal_peptide_synthetase|WP_043882190.1	25.6	1443	772	44	164	1369	259	1636	9.6e-98	357.1
input|c1|1382563-1388922|+|input.path1.gene398|	BGC0001679|c1|2072-7247|-|ANIA_10576|conserved_hypothetical_protein|CBF77087.1	33.6	700	415	13	383	1051	226	906	1.6e-97	356.3
input|c1|1382563-1388922|+|input.path1.gene398|	BGC0001614|c1|15874-24963|-|PL8927_110038|Non-ribosomal_peptide_synthase,_involved_in_Hassallidin_biosynthesis|CZT62785.1	30.2	915	558	24	163	1049	1769	2630	2.8e-97	355.5
input|c1|1382563-1388922|+|input.path1.gene398|	BGC0001717|c1|1-6075|-|BBB04327.1|nonribosomal_peptide_synthetase|BBB04327.1	34.6	676	387	16	355	986	194	858	5.3e-96	351.3
input|c1|1382563-1388922|+|input.path1.gene398|	BGC0000356|c1|321-6956|-|BAH23995.1|nonribosomal_peptide_synthetase|BAH23995.1	37.1	655	344	18	383	986	48	685	1.2e-95	350.1
input|c1|1382563-1388922|+|input.path1.gene398|	BGC0000312|c1|21245-30685|+|ACR78148.1|BSLS|ACR78148.1	32.2	736	452	15	352	1051	450	1174	7.6e-95	347.4
input|c1|1382563-1388922|+|input.path1.gene398|	BGC0000342|c1|1021-10416|+|CAA79245.2|enniatin_synthetase|CAA79245.2	28.4	928	602	19	160	1051	269	1170	7.6e-95	347.4
input|c1|1382563-1388922|+|input.path1.gene398|	BGC0001372|c1|44921-53377|+|ANY57892.1|PenN|ANY57892.1	30.9	810	478	22	303	1051	148	936	9.9e-95	347.1
input|c1|1382563-1388922|+|input.path1.gene398|	BGC0001796|c1|7737-26909|-|BrL25_22185|non-ribosomal_peptide_synthetase|ATO51563.1	24.5	1423	774	36	161	1351	2814	4168	1.1e-93	343.6
input|c1|1382563-1388922|+|input.path1.gene398|	BGC0001816|c1|58954-66867|+|AQM58286.1|non-ribosomal_peptide_synthase|AQM58286.1	29.3	878	549	21	165	997	196	1046	1.6e-92	339.7
input|c1|1382563-1388922|+|input.path1.gene398|	BGC0000313|c1|11511-21080|+|ACI30655.1|BEAS_beauvericin_nonribosomal_cyclodepsipeptide_synthetase|ACI30655.1	29.0	932	595	21	170	1051	287	1201	2.1e-92	339.3
input|c1|1382563-1388922|+|input.path1.gene398|	BGC0001748|c1|4193-16543|+|ATP76246.1|SpuB|ATP76246.1	27.9	942	586	27	146	1050	296	1181	2.1e-92	339.3
input|c1|1382563-1388922|+|input.path1.gene398|	BGC0001816|c1|86356-89688|+|AQM58288.1|non-ribosomal_peptide_synthase|AQM58288.1	34.8	653	383	13	357	973	10	655	1.3e-91	336.7
input|c1|1382563-1388922|+|input.path1.gene398|	BGC0000900|c1|2045-7651|+|ctg1_orf000000||ctg1_orf000000	33.8	639	373	14	386	986	1	627	3.0e-91	335.5
input|c1|1382563-1388922|+|input.path1.gene398|	BGC0000984|c1|1-18531|-|Daci_4753|amino_acid_adenylation_domain_protein|ABX37382.1	28.3	1116	641	30	40	1090	3476	4497	5.6e-90	331.3
input|c1|1382563-1388922|+|input.path1.gene398|	BGC0001117|c1|23076-38321|+|CBZ42146.1|putative_non-ribosomal_peptide_synthetase|CBZ42146.1	29.6	928	561	21	162	1051	1875	2748	1.3e-89	330.1
input|c1|1382563-1388922|+|input.path1.gene398|	BGC0000302|c1|7422-13946|+|ACZ55942.1|non-ribosomal_peptide_synthetase|ACZ55942.1	28.7	952	566	30	160	1056	880	1773	2.1e-89	329.3
input|c1|1382563-1388922|+|input.path1.gene398|	BGC0000355|c1|3100-7014|+|AFUA_6G12050|nonribosomal_peptide_synthetase|EAL89046.1	32.6	733	428	18	376	1052	97	819	2.8e-89	328.9
input|c1|1382563-1388922|+|input.path1.gene398|	BGC0000413|c1|42977-54124|-|PFL_4095|non-ribosomal_peptide_synthetase_PvdI|AAY93356.2	31.4	916	526	28	133	999	2853	3715	3.6e-89	328.6
input|c1|1382563-1388922|+|input.path1.gene398|	BGC0000816|c1|13142-20179|+|AGA37267.1|NRPS|AGA37267.1	30.5	852	522	20	169	970	1099	1930	3.6e-89	328.6
input|c1|1382563-1388922|+|input.path1.gene398|	BGC0001261|c1|988-14070|+|AAF01762.1|AM-toxin_synthetase|AAF01762.1	29.8	845	518	19	161	963	1143	1954	8.1e-89	327.4
input|c1|1382563-1388922|+|input.path1.gene398|	BGC0000367|c1|40796-59995|+|BBR47_28940|truncated_linear_pentadecapeptide_gramicidin_synthetase_LgrC|BAH43871.1	27.6	935	592	21	143	1039	5390	6277	4.0e-88	325.1
input|c1|1382563-1388922|+|input.path1.gene398|	BGC0000449|c1|4869-46985|+|AHF21228.1|TriD|AHF21228.1	27.6	1010	620	27	163	1116	6438	7392	9.0e-88	323.9
input|c1|1382563-1388922|+|input.path1.gene398|	BGC0000429|c1|54509-66241|+|AEA30274.1|peptide_synthetase|AEA30274.1	30.7	933	532	25	160	1038	1293	2164	1.5e-87	323.2
input|c1|1382563-1388922|+|input.path1.gene398|	BGC0001131|c1|7989-27977|+|Xmir_01407|Amino_acid_adenylation|PHM49485.1	29.5	984	591	24	162	1098	3441	4368	1.5e-87	323.2
input|c1|1382563-1388922|+|input.path1.gene398|	BGC0001142|c1|12833-16159|+|ADY16689.1|TqaB|ADY16689.1	31.5	749	444	19	374	1075	40	766	1.5e-87	323.2
input|c1|1382563-1388922|+|input.path1.gene398|	BGC0002026|c1|13014-41873|+|QDA77059.1|polyketide_synthase/nonribosomal_peptide_synthetase|QDA77059.1	29.7	925	534	24	172	1049	7916	8771	2.6e-87	322.4
input|c1|1382563-1388922|+|input.path1.gene398|	BGC0001135|c1|1-16848|+|AFP87549.1|NrpS|AFP87549.1	28.9	996	597	28	160	1101	4360	5298	4.5e-87	321.6
input|c1|1382563-1388922|+|input.path1.gene398|	BGC0000369|c1|18328-27489|+|AHZ20773.1|non-ribosomal_peptide_synthase|AHZ20773.1	28.2	960	605	24	117	1049	1746	2648	9.9e-87	320.5
input|c1|1382563-1388922|+|input.path1.gene398|	BGC0000431|c1|41905-53556|+|SSGG_00679|nonribosomal_peptide_synthetase|EFE73313.1	28.5	969	609	19	129	1061	1303	2223	1.3e-86	320.1
input|c1|1382563-1388922|+|input.path1.gene398|	BGC0001792|c1|8354-20698|-|XNR_RS17095|non-ribosomal_peptide_synthetase|WP_015507661.1	26.6	1222	671	28	163	1207	2860	4032	1.7e-86	319.7
input|c1|1382563-1388922|+|input.path1.gene398|	BGC0000367|c1|17554-40791|+|BBR47_28930|putative_linear_pentadecapeptide_gramicidin_synthetase_LgrB|BAH43870.1	28.6	958	591	26	139	1052	3860	4768	2.2e-86	319.3
input|c1|1382563-1388922|+|input.path1.gene398|	BGC0001249|c1|664-5994|+|AFN69082.1|nonribosomal_peptide_synthetase_6|AFN69082.1	33.1	659	388	15	354	968	25	674	2.9e-86	318.9
input|c1|1382563-1388922|+|input.path1.gene398|	BGC0001630|c1|18901-29634|+|BAW32324.1|nonribosomal_peptide_synthetase|BAW32324.1	28.6	1018	623	28	132	1103	1833	2792	3.8e-86	318.5
input|c1|1382563-1388922|+|input.path1.gene398|	BGC0001057|c1|9054-16031|-|ABB90279.1|non-ribosomal_peptide_synthetase|ABB90279.1	31.8	718	420	20	295	966	122	815	6.4e-86	317.8
input|c1|1382563-1388922|+|input.path1.gene398|	BGC0000307|c1|506-35485|+|ACJ04424.1|aureobasidin_A1_biosynthesis_complex|ACJ04424.1	30.5	751	455	19	352	1054	251	982	1.9e-85	316.2
input|c1|1382563-1388922|+|input.path1.gene398|	BGC0000400|c1|1-19818|+|AGM16412.1|paenibacterin_synthetase_A|AGM16412.1	27.9	982	610	28	163	1101	1743	2669	7.1e-85	314.3
input|c1|1382563-1388922|+|input.path1.gene398|	BGC0001667|c1|35371-43734|+|AQH32484.1|peptide_synthetase|AQH32484.1	27.9	974	607	23	162	1098	1522	2437	7.1e-85	314.3
input|c1|1382563-1388922|+|input.path1.gene398|	BGC0000320|c1|6845-17020|+|ABD14711.1|cesA|ABD14711.1	26.9	1017	629	29	141	1104	1553	2508	9.3e-85	313.9
input|c1|1382563-1388922|+|input.path1.gene398|	BGC0001715|c1|22456-37146|+|CUX79061.1|Octapeptin_synthase_subunit_B|CUX79061.1	27.1	943	596	25	136	1039	1520	2410	2.1e-84	312.8
input|c1|1382563-1388922|+|input.path1.gene398|	BGC0001573|c1|12510-23494|-|ARB50207.1|lysergyl_peptide_synthetase_21|ARB50207.1	31.2	683	406	21	333	965	227	895	3.5e-84	312.0
input|c1|1382563-1388922|+|input.path1.gene398|	BGC0001017|c1|36793-45180|+|AAF00960.1|mcyA|AAF00960.1	26.6	1273	690	31	160	1251	1520	2728	1.3e-83	310.1
input|c1|1382563-1388922|+|input.path1.gene398|	BGC0001015|c1|42195-48629|+|CAD29798.1|peptide_synthetase|CAD29798.1	29.5	968	527	29	160	1051	256	1144	2.3e-83	309.3
input|c1|1382563-1388922|+|input.path1.gene398|	BGC0000369|c1|51868-60414|+|AHZ20784.1|non-ribosomal_peptide_synthase|AHZ20784.1	29.8	876	514	28	139	962	1735	2561	3.9e-83	308.5
input|c1|1382563-1388922|+|input.path1.gene398|	BGC0001479|c1|1-6546|+|Npun_F2460|non-ribosomal_peptide_synthetase|ACC81021.1	29.6	763	467	17	365	1095	21	745	3.9e-83	308.5
input|c1|1382563-1388922|+|input.path1.gene398|	BGC0001816|c1|77570-84852|-|AQM58287.1|non-ribosomal_peptide_synthase|AQM58287.1	28.3	834	538	16	168	962	1132	1944	5.1e-83	308.1
input|c1|1382563-1388922|+|input.path1.gene398|	BGC0001451|c1|1621-11031|-|BCRE_RS14165|non-ribosomal_peptide_synthetase|WP_050383082.1	29.2	935	562	27	160	1058	243	1113	8.7e-83	307.4
input|c1|1382563-1388922|+|input.path1.gene398|	BGC0001950|c1|36785-54340|+|AXN93581.1|PuwF-G|AXN93581.1	28.4	1027	607	28	141	1110	4558	5513	8.7e-83	307.4
input|c1|1382563-1388922|+|input.path1.gene398|	BGC0000349|c1|3828-20117|+|SACE_3035|putative_non-ribosomal_peptide_synthetase|CAM02313.1	28.5	976	577	23	160	1088	1671	2572	1.5e-82	306.6
input|c1|1382563-1388922|+|input.path1.gene398|	BGC0000413|c1|23151-36383|-|PFL_4093|non-ribosomal_peptide_synthetase_PvdD|AAY93354.1	30.5	856	496	25	160	962	3305	4114	1.5e-82	306.6
input|c1|1382563-1388922|+|input.path1.gene398|	BGC0001569|c1|17571-31769|-|SNOUR_12645|non-ribosomal_peptide_synthase/amino_acid_adenylation_enzyme|ANZ15840.1	27.1	924	587	16	163	1051	2403	3274	1.5e-82	306.6
input|c1|1382563-1388922|+|input.path1.gene398|	BGC0001740|c1|61089-71717|-|BBA21073.1|putative_non-ribosomal_peptide_synthetase|BBA21073.1	29.1	898	522	27	141	981	269	1108	1.5e-82	306.6
input|c1|1382563-1388922|+|input.path1.gene398|	BGC0001018|c1|9459-23657|+|BAH22764.1|nonribosomal_peptide_synthetase|BAH22764.1	27.5	1020	602	33	160	1099	247	1208	7.4e-82	304.3
input|c1|1382563-1388922|+|input.path1.gene398|	BGC0000447|c1|44558-65716|+|CCJ67640.1|TaaE|CCJ67640.1	28.0	1008	614	27	138	1101	2489	3428	9.6e-82	303.9
input|c1|1382563-1388922|+|input.path1.gene398|	BGC0001125|c1|42729-53207|+|AIW82284.1|PuwG|AIW82284.1	28.2	1023	615	28	141	1110	2199	3154	1.3e-81	303.5
input|c1|1382563-1388922|+|input.path1.gene398|	BGC0001951|c1|37913-55468|+|AXN93590.1|PuwF-G|AXN93590.1	28.2	1028	608	29	141	1110	4558	5513	2.1e-81	302.8
input|c1|1382563-1388922|+|input.path1.gene398|	BGC0001667|c1|43752-50162|+|AQH32485.1|peptide_synthetase|AQH32485.1	28.2	941	554	29	159	1039	254	1132	8.1e-81	300.8
input|c1|1382563-1388922|+|input.path1.gene398|	BGC0001312|c1|18615-29936|+|PFLU_2553|putative_non-ribosomal_peptide_synthetase|CAY48789.1	29.8	929	546	26	160	1046	345	1209	1.4e-80	300.1
input|c1|1382563-1388922|+|input.path1.gene398|	BGC0001207|c1|27250-46377|+|AJF34464.1|Txo2|AJF34464.1	28.4	990	596	26	162	1098	3945	4874	2.4e-80	299.3
input|c1|1382563-1388922|+|input.path1.gene398|	BGC0001128|c1|36-15686|-|plu3263||CAE15637.1	29.0	837	514	20	160	964	1988	2776	5.3e-80	298.1
input|c1|1382563-1388922|+|input.path1.gene398|	BGC0001016|c1|45906-52307|+|AAO62587.1|peptide_sythetase|AAO62587.1	27.6	996	603	31	159	1098	254	1187	1.2e-79	297.0
input|c1|1382563-1388922|+|input.path1.gene398|	BGC0000385|c1|92306-117916|+|AEH59100.1|amino_acid_adenylation_domain-containing_protein/NRPS|AEH59100.1	28.9	864	512	21	162	975	7147	7958	1.5e-79	296.6
input|c1|1382563-1388922|+|input.path1.gene398|	BGC0001214|c1|5165-16174|+|AJV88375.1|MfnC|AJV88375.1	28.6	978	595	30	162	1088	2364	3289	2.6e-79	295.8
input|c1|1382563-1388922|+|input.path1.gene398|	BGC0000398|c1|11026-24123|+|AFH75329.1|nonribosomal_peptide_synthetase|AFH75329.1	29.9	849	506	21	162	968	3560	4361	5.8e-79	294.7
input|c1|1382563-1388922|+|input.path1.gene398|	BGC0000425|c1|4806-24047|+|AFH75320.1|nonribosomal_peptide_synthetase|AFH75320.1	29.6	849	502	22	160	973	3493	4280	7.6e-79	294.3
input|c1|1382563-1388922|+|input.path1.gene398|	BGC0000408|c1|22102-41040|+|ACA97580.1|PmxE|ACA97580.1	28.0	970	558	26	141	1039	1277	2177	1.0e-78	293.9
input|c1|1382563-1388922|+|input.path1.gene398|	BGC0000964|c1|11740-22692|-|BTH_I2364|peptide_synthetase,_putative|ABC36785.1	24.4	1461	786	40	168	1403	1397	2764	1.3e-78	293.5
input|c1|1382563-1388922|+|input.path1.gene398|	BGC0001370|c1|49143-56366|+|ALV82388.1|CDA_peptide_synthetase_III|ALV82388.1	28.3	937	572	20	162	1048	250	1136	1.3e-78	293.5
input|c1|1382563-1388922|+|input.path1.gene398|	BGC0001235|c1|26678-40243|+|ANI24100.1|nonribosomal_peptide_synthetase|ANI24100.1	28.6	972	566	30	131	1037	275	1183	1.7e-78	293.1
input|c1|1382563-1388922|+|input.path1.gene398|	BGC0001792|c1|20752-43827|-|XNR_RS17100|non-ribosomal_peptide_synthetase|WP_015507662.1	25.8	1237	681	33	141	1207	1339	2508	2.2e-78	292.7
input|c1|1382563-1388922|+|input.path1.gene398|	BGC0001196|c1|15838-22605|-|AJW76710.1|DsaH|AJW76710.1	29.2	845	508	19	163	967	1454	2248	3.8e-78	292.0
input|c1|1382563-1388922|+|input.path1.gene398|	BGC0001312|c1|5734-18618|+|PFLU_2552|putative_non-ribosomal_peptide_synthetase|CAY48788.1	28.7	1002	565	31	19	968	3386	4290	3.8e-78	292.0
input|c1|1382563-1388922|+|input.path1.gene398|	BGC0001532|c1|23475-37274|+|ATY37591.1|BogD|ATY37591.1	26.9	906	575	24	163	1039	3350	4197	4.9e-78	291.6
input|c1|1382563-1388922|+|input.path1.gene398|	BGC0000452|c1|8610-11888|+|BBR47_27870|tyrocidine_synthetase_I|BAH43764.1	29.2	771	467	16	373	1104	12	742	6.5e-78	291.2
input|c1|1382563-1388922|+|input.path1.gene398|	BGC0001196|c1|7768-15696|-|AJW76709.1|DsaG|AJW76709.1	27.7	978	586	27	132	1055	1374	2284	6.5e-78	291.2
input|c1|1382563-1388922|+|input.path1.gene398|	BGC0000447|c1|14451-24293|+|CCJ67637.1|TaaB|CCJ67637.1	28.1	847	519	20	160	973	344	1133	8.4e-78	290.8
input|c1|1382563-1388922|+|input.path1.gene398|	BGC0001536|c1|40886-50431|+|ATY37609.1|BreD|ATY37609.1	26.1	1012	633	27	141	1099	1062	2011	8.4e-78	290.8
input|c1|1382563-1388922|+|input.path1.gene398|	BGC0001608|c1|12545-25588|+|AAW51_RS13565|non-ribosomal_peptide_synthetase|WP_047195042.1	28.6	960	579	30	162	1069	332	1237	8.4e-78	290.8
input|c1|1382563-1388922|+|input.path1.gene398|	BGC0002003|c1|12545-25588|+|AAW51_RS13565|non-ribosomal_peptide_synthetase|WP_047195042.1	28.6	960	579	30	162	1069	332	1237	8.4e-78	290.8
input|c1|1382563-1388922|+|input.path1.gene398|	BGC0001950|c1|54511-57756|+|AXN93582.1|PuwH|AXN93582.1	29.6	858	496	25	160	963	235	1038	1.4e-77	290.0
input|c1|1382563-1388922|+|input.path1.gene398|	BGC0001951|c1|55576-58884|+|AXN93591.1|PuwH|AXN93591.1	29.6	858	496	25	160	963	256	1059	1.4e-77	290.0
input|c1|1382563-1388922|+|input.path1.gene398|	BGC0000437|c1|2471-30967|-|Psyr_2608|Amino_acid_adenylation|AAY37647.1	28.2	898	525	24	121	964	2445	3276	2.5e-77	289.3
input|c1|1382563-1388922|+|input.path1.gene398|	BGC0001415|c1|885-16928|-|SMDB11_2289|non-ribosomal_peptide_synthetase|CDG12864.1	28.0	997	596	30	160	1091	302	1241	2.5e-77	289.3
input|c1|1382563-1388922|+|input.path1.gene398|	BGC0001573|c1|7780-11900|+|ARB50206.1|lysergyl_peptide_synthetase_2|ARB50206.1	26.3	909	555	19	142	986	42	899	2.5e-77	289.3
input|c1|1382563-1388922|+|input.path1.gene398|	BGC0000301|c1|1-6501|+|ABV79985.1|ApnA|ABV79985.1	26.3	958	564	29	160	1041	858	1749	3.2e-77	288.9
input|c1|1382563-1388922|+|input.path1.gene398|	BGC0001029|c1|23208-37514|+|AEU11006.1|NpnB|AEU11006.1	28.6	839	514	20	160	962	3954	4743	4.2e-77	288.5
input|c1|1382563-1388922|+|input.path1.gene398|	BGC0001212|c1|35165-45550|+|ALD82526.1|non-ribosomal_peptide_synthase|ALD82526.1	29.6	878	507	23	163	1000	1832	2638	4.2e-77	288.5
input|c1|1382563-1388922|+|input.path1.gene398|	BGC0002001|c1|17133-24944|-|Achr_RS19575|non-ribosomal_peptide_synthetase|WP_039806850.1	30.8	827	467	20	163	941	1784	2553	4.2e-77	288.5
input|c1|1382563-1388922|+|input.path1.gene398|	BGC0001153|c1|9-14765|+|AEZ51516.1|pmxA|AEZ51516.1	27.9	876	515	26	149	964	2575	3393	5.5e-77	288.1
input|c1|1382563-1388922|+|input.path1.gene398|	BGC0001641|c1|1-49104|-|PLU_RS13235|non-ribosomal_peptide_synthetase|WP_011146892.1	33.7	630	353	14	370	972	591	1182	7.1e-77	287.7
input|c1|1382563-1388922|+|input.path1.gene398|	BGC0001005|c1|18726-30332|+|AHI59109.1|locillomycin_synthase_B|AHI59109.1	25.7	1039	646	28	115	1096	1529	2498	9.3e-77	287.3
input|c1|1382563-1388922|+|input.path1.gene398|	BGC0001434|c1|1-3510|+|ANG60379.1|nonribosomal_peptide_synthetase_BudA|ANG60379.1	26.5	854	545	19	160	963	320	1140	9.3e-77	287.3
input|c1|1382563-1388922|+|input.path1.gene398|	BGC0001698|c1|1-3510|+|ANG60379.1|nonribosomal_peptide_synthetase_BudA|ANG60379.1	26.5	854	545	19	160	963	320	1140	9.3e-77	287.3
input|c1|1382563-1388922|+|input.path1.gene398|	BGC0000365|c1|32846-40525|+|AAT01807.1|non-ribosomal_peptide_synthetase|AAT01807.1	28.8	787	467	20	361	1109	14	745	1.2e-76	287.0
input|c1|1382563-1388922|+|input.path1.gene398|	BGC0001090|c1|3197-11056|-|RBAM_018160|bacillomycin_D_synthetase_C|ABS74179.1	28.2	891	534	29	120	964	1529	2359	1.2e-76	287.0
input|c1|1382563-1388922|+|input.path1.gene398|	BGC0001090|c1|11141-27232|-|RBAM_018170|bacillomycin_D_synthetase_B|ABS74180.1	27.1	981	616	25	160	1098	3065	3988	1.6e-76	286.6
input|c1|1382563-1388922|+|input.path1.gene398|	BGC0000389|c1|1-12924|+|ABH06368.2|MassB|ABH06368.2	29.7	845	495	24	162	968	3520	4303	2.1e-76	286.2
input|c1|1382563-1388922|+|input.path1.gene398|	BGC0000431|c1|23657-41905|+|SSGG_00678|nonribosomal_peptide_synthetase|EFE73312.1	28.5	889	538	22	147	985	4125	4965	2.1e-76	286.2
input|c1|1382563-1388922|+|input.path1.gene398|	BGC0000362|c1|54291-61949|+|AAD44234.1|PstB|AAD44234.1	29.5	816	463	22	164	938	1324	2068	2.7e-76	285.8
input|c1|1382563-1388922|+|input.path1.gene398|	BGC0001955|c1|55348-61596|-|AYA22336.1|KerA|AYA22336.1	27.5	919	558	22	153	1042	827	1666	3.5e-76	285.4
input|c1|1382563-1388922|+|input.path1.gene398|	BGC0000302|c1|14004-17213|+|ACZ55943.1|non-ribosomal_peptide_synthetase|ACZ55943.1	29.2	889	526	30	160	1007	240	1066	6.0e-76	284.6
input|c1|1382563-1388922|+|input.path1.gene398|	BGC0000323|c1|1142-10639|+|AHZ34232.1|CifA|AHZ34232.1	29.0	859	507	22	138	962	1297	2086	7.9e-76	284.3
input|c1|1382563-1388922|+|input.path1.gene398|	BGC0001806|c1|1-38658|+|APU91750.1|Non-Ribosomal_Peptide_Synthetase|APU91750.1	29.5	819	486	22	162	942	5626	6391	7.9e-76	284.3
input|c1|1382563-1388922|+|input.path1.gene398|	BGC0001426|c1|22640-36037|+|APZ78782.1|nonribosomal_peptide_synthetase|APZ78782.1	27.9	991	607	27	157	1104	2329	3254	1.0e-75	283.9
input|c1|1382563-1388922|+|input.path1.gene398|	BGC0001518|c1|1-4017|-|AO090026000585||BAE60013.1	29.3	793	481	20	331	1051	208	992	1.0e-75	283.9
input|c1|1382563-1388922|+|input.path1.gene398|	BGC0001532|c1|9622-23457|+|ATY37590.1|BogC|ATY37590.1	24.5	1028	657	27	163	1129	245	1214	1.0e-75	283.9
input|c1|1382563-1388922|+|input.path1.gene398|	BGC0001532|c1|9622-23457|+|ATY37590.1|BogC|ATY37590.1	36.8	95	59	1	1119	1212	4411	4505	1.4e-11	70.9
input|c1|1382563-1388922|+|input.path1.gene398|	BGC0001562|c1|16372-19443|-|AQI70_05500|hypothetical_protein|KUM80514.1	29.1	869	511	22	147	964	183	997	1.0e-75	283.9
input|c1|1382563-1388922|+|input.path1.gene398|	BGC0000397|c1|19700-34111|+|AAO23334.1|NcpB|AAO23334.1	27.3	980	570	29	160	1051	255	1180	1.3e-75	283.5
input|c1|1382563-1388922|+|input.path1.gene398|	BGC0000435|c1|1065-10571|+|PSPTO_2829|non-ribosomal_peptide_synthetase_SyfA|AAO56328.1	29.3	863	494	26	140	962	1303	2089	1.3e-75	283.5
input|c1|1382563-1388922|+|input.path1.gene398|	BGC0001461|c1|7946-17358|+|BS330_28385|non-ribosomal_peptide_synthetase|BS330_28385	27.4	919	559	22	153	1042	827	1666	1.3e-75	283.5
input|c1|1382563-1388922|+|input.path1.gene398|	BGC0000365|c1|22554-32849|+|AAT01806.1|non-ribosomal_peptide_synthetase|AAT01806.1	27.2	924	571	24	164	1045	1744	2607	1.8e-75	283.1
input|c1|1382563-1388922|+|input.path1.gene398|	BGC0001716|c1|22485-32324|-|XNC2_RS10325|non-ribosomal_peptide_synthetase|WP_013184463.1	27.1	1120	645	38	62	1093	1298	2333	1.8e-75	283.1
input|c1|1382563-1388922|+|input.path1.gene398|	BGC0000397|c1|8496-19703|+|AAO23333.1|NcpA|AAO23333.1	27.1	971	573	25	148	1051	1362	2264	3.0e-75	282.3
input|c1|1382563-1388922|+|input.path1.gene398|	BGC0000437|c1|54668-71077|+|Psyr_2615|Amino_acid_adenylation|AAY37654.1	29.9	865	516	23	131	964	1406	2211	3.0e-75	282.3
input|c1|1382563-1388922|+|input.path1.gene398|	BGC0000443|c1|5609-21733|+|AED90002.1|non-ribosomal_peptide_synthetase_ThaA|AED90002.1	29.3	864	513	23	160	977	4539	5350	3.9e-75	282.0
input|c1|1382563-1388922|+|input.path1.gene398|	BGC0001421|c1|22508-39013|+|APZ78729.1|nonribosomal_peptide_synthetase|APZ78729.1	27.5	979	574	27	131	1049	2297	3199	3.9e-75	282.0
input|c1|1382563-1388922|+|input.path1.gene398|	BGC0001425|c1|22641-36038|+|APZ78769.1|nonribosomal_peptide_synthetase|APZ78769.1	28.0	991	606	28	157	1104	2329	3254	3.9e-75	282.0
input|c1|1382563-1388922|+|input.path1.gene398|	BGC0001428|c1|23228-36622|+|APZ78809.1|nonribosomal_peptide_synthetase|APZ78809.1	27.8	995	602	28	157	1104	2329	3254	3.9e-75	282.0
input|c1|1382563-1388922|+|input.path1.gene398|	BGC0001469|c1|21890-25180|-|ASG16_028345|NRPS|RAT94091.1	26.7	894	546	23	160	996	250	1091	3.9e-75	282.0
input|c1|1382563-1388922|+|input.path1.gene398|	BGC0000419|c1|39479-51463|-|AJAP_32135|Hypothetical_protein|AIG79241.1	28.4	912	552	20	162	1038	1701	2546	5.1e-75	281.6
input|c1|1382563-1388922|+|input.path1.gene398|	BGC0001562|c1|8402-16285|-|AQI70_05495|hypothetical_protein|KUM80513.1	29.2	935	567	29	162	1051	1378	2262	5.1e-75	281.6
input|c1|1382563-1388922|+|input.path1.gene398|	BGC0000440|c1|20622-26852|+|CAE53350.1|non-ribosomal_peptide_synthetase|CAE53350.1	28.0	908	549	23	162	1042	833	1662	6.7e-75	281.2
input|c1|1382563-1388922|+|input.path1.gene398|	BGC0000447|c1|4795-14454|+|CCJ67636.1|TaaA|CCJ67636.1	28.5	845	511	22	162	968	2426	3215	6.7e-75	281.2
input|c1|1382563-1388922|+|input.path1.gene398|	BGC0001427|c1|22658-36055|+|APZ78795.1|nonribosomal_peptide_synthetase|APZ78795.1	27.7	991	608	26	157	1104	2329	3254	6.7e-75	281.2
input|c1|1382563-1388922|+|input.path1.gene398|	BGC0000332|c1|7252-10569|+|AAZ03551.1|McnB|AAZ03551.1	27.5	883	511	23	163	968	257	1087	8.7e-75	280.8
input|c1|1382563-1388922|+|input.path1.gene398|	BGC0001029|c1|37517-52732|+|AEU11003.1|NpnC|AEU11003.1	28.3	909	542	25	160	1015	3973	4824	8.7e-75	280.8
input|c1|1382563-1388922|+|input.path1.gene398|	BGC0001711|c1|31289-40357|+|JM78_19300|amino_acid_adenylation_protein|KFL51886.1	27.7	983	605	28	163	1098	238	1161	8.7e-75	280.8
input|c1|1382563-1388922|+|input.path1.gene398|	BGC0000290|c1|35246-41458|-|AAM80539.1|StaA|AAM80539.1	28.4	928	537	27	153	1042	824	1662	1.1e-74	280.4
input|c1|1382563-1388922|+|input.path1.gene398|	BGC0000362|c1|44047-54294|+|AAD44233.1|PstA|AAD44233.1	29.4	824	497	22	299	1092	369	1137	1.1e-74	280.4
input|c1|1382563-1388922|+|input.path1.gene398|	BGC0000364|c1|31361-39106|+|CAJ77716.1|Mps2_protein|CAJ77716.1	29.7	770	449	20	360	1092	12	726	1.1e-74	280.4
input|c1|1382563-1388922|+|input.path1.gene398|	BGC0000301|c1|6507-9743|+|ABV79986.1|ApnB|ABV79986.1	28.6	879	525	27	163	995	249	1070	1.5e-74	280.0
input|c1|1382563-1388922|+|input.path1.gene398|	BGC0001842|c1|7883-24151|+|Pfl01_2212|putative_non-ribosomal_peptide_synthetase|ABA73955.1	28.2	850	508	24	152	964	2473	3257	1.5e-74	280.0
input|c1|1382563-1388922|+|input.path1.gene398|	BGC0000441|c1|14015-20245|+|CAG15009.1|peptide_synthetase,_module_1-2|CAG15009.1	28.0	908	549	23	162	1042	833	1662	1.9e-74	279.6
input|c1|1382563-1388922|+|input.path1.gene398|	BGC0001193|c1|72-5129|+|AJI44167.1|long-chain-fatty-acid-CoA_ligase|AJI44167.1	29.0	998	582	31	162	1090	28	967	1.9e-74	279.6
input|c1|1382563-1388922|+|input.path1.gene398|	BGC0001536|c1|4176-40715|+|ATY37608.1|BreC|ATY37608.1	27.2	927	577	26	160	1039	6293	7168	1.9e-74	279.6
input|c1|1382563-1388922|+|input.path1.gene398|	BGC0001214|c1|16156-20772|+|AJV88376.1|MfnD|AJV88376.1	28.8	971	592	27	162	1088	250	1165	2.5e-74	279.3
input|c1|1382563-1388922|+|input.path1.gene398|	BGC0001389|c1|31355-35977|+|AHZ34240.1|CipC|AHZ34240.1	28.8	845	509	23	162	966	743	1534	2.5e-74	279.3
input|c1|1382563-1388922|+|input.path1.gene398|	BGC0000377|c1|12037-16746|+|AEC14347.1|nonribosomal_peptide_synthetase|AEC14347.1	26.4	938	594	24	141	1044	315	1190	3.3e-74	278.9
input|c1|1382563-1388922|+|input.path1.gene398|	BGC0000452|c1|11983-22752|+|BBR47_27880|tyrocidine_synthetase_II|BAH43765.1	27.3	961	564	33	141	1039	1269	2156	3.3e-74	278.9
input|c1|1382563-1388922|+|input.path1.gene398|	BGC0000333|c1|18423-41780|+|Sare_4562|amino_acid_adenylation_domain|ABW00331.1	28.4	962	587	26	139	1054	2215	3120	4.3e-74	278.5
input|c1|1382563-1388922|+|input.path1.gene398|	BGC0001657|c1|33746-53263|+|BAV56271.1||BAV56271.1	28.0	923	559	24	162	1038	2832	3694	4.3e-74	278.5
input|c1|1382563-1388922|+|input.path1.gene398|	BGC0000323|c1|10885-28374|+|AHZ34233.1|CifB|AHZ34233.1	29.6	944	540	25	160	1045	2353	3229	5.7e-74	278.1
input|c1|1382563-1388922|+|input.path1.gene398|	BGC0001089|c1|8427-23375|+|CAG23957.2|hybrid_NRPS/PKS_protein|CAG23957.2	28.5	846	513	24	144	943	893	1692	7.4e-74	277.7
input|c1|1382563-1388922|+|input.path1.gene398|	BGC0001363|c1|4675-25344|+|RSp0641|probable_non_ribosomal_peptide_synthetase_protein|CAD17792.1	28.0	973	559	31	154	1057	5025	5924	7.4e-74	277.7
input|c1|1382563-1388922|+|input.path1.gene398|	BGC0001754|c1|4672-25341|+|RSp0641|probable_non_ribosomal_peptide_synthetase_protein|CAD17792.1	28.0	973	559	31	154	1057	5025	5924	7.4e-74	277.7
input|c1|1382563-1388922|+|input.path1.gene398|	BGC0000418|c1|19978-31968|+|AIE77059.1|peptide_synthetase|AIE77059.1	27.7	920	548	20	162	1038	1705	2550	9.6e-74	277.3
input|c1|1382563-1388922|+|input.path1.gene398|	BGC0001033|c1|26221-29520|+|ERIC2_c18080|putative_non-ribosomal_peptide_ligase_domain_protein|AHD05618.1	28.4	834	493	22	163	942	255	1038	9.6e-74	277.3
input|c1|1382563-1388922|+|input.path1.gene398|	BGC0000423|c1|4964-24022|-|SCAB_85471|putative_NRPS/siderophore_biosynthesis_protein|CBG75492.1	27.9	892	525	17	162	988	1482	2320	1.3e-73	276.9
input|c1|1382563-1388922|+|input.path1.gene398|	BGC0001615|c1|5233-9219|+|ANY58984.1|non-ribosomal_synthetase|ANY58984.1	27.4	843	519	24	163	963	254	1045	1.3e-73	276.9
input|c1|1382563-1388922|+|input.path1.gene398|	BGC0000315|c1|23887-46278|+|CAB38518.1|CDA_peptide_synthetase_I_(CdaPs1)|CAB38518.1	27.7	945	561	25	154	1038	2524	3406	1.6e-73	276.6
input|c1|1382563-1388922|+|input.path1.gene398|	BGC0000398|c1|24120-38810|+|AFH75330.1|nonribosomal_peptide_synthetase|AFH75330.1	28.4	881	529	22	162	994	2439	3265	1.6e-73	276.6
input|c1|1382563-1388922|+|input.path1.gene398|	BGC0001033|c1|1-7767|+|ERIC2_c18040|putative_non-ribosomal_peptide_ligase/_polyketide_synthase_hybrid|AHD05614.1	26.9	872	534	29	153	983	240	1049	1.6e-73	276.6
input|c1|1382563-1388922|+|input.path1.gene398|	BGC0001152|c1|6944-30670|+|ABQ96384.2|fusaricidin_synthetase|ABQ96384.2	30.9	722	406	23	386	1061	462	1136	1.6e-73	276.6
input|c1|1382563-1388922|+|input.path1.gene398|	BGC0001711|c1|40445-49942|+|JM78_19305|amino_acid_adenylation_protein|KFL51887.1	26.4	1003	622	26	161	1110	1078	2017	1.6e-73	276.6
input|c1|1382563-1388922|+|input.path1.gene398|	BGC0001018|c1|6145-9462|+|BAH22763.1|nonribosomal_peptide_synthetase|BAH22763.1	27.7	889	502	24	163	968	257	1087	2.8e-73	275.8
input|c1|1382563-1388922|+|input.path1.gene398|	BGC0001370|c1|16367-38248|+|ALV82356.1|CDA_peptide_synthetase_I|ALV82356.1	27.5	916	569	22	168	1038	2409	3274	2.8e-73	275.8
input|c1|1382563-1388922|+|input.path1.gene398|	BGC0001414|c1|8501-31885|-|AKC91849.1|nonribosomal_peptide_synthetase|AKC91849.1	27.5	969	594	27	145	1055	4345	5262	2.8e-73	275.8
input|c1|1382563-1388922|+|input.path1.gene398|	BGC0000289|c1|54777-61070|+|CAD91220.1|putative_non-ribosomal_peptide_synthetase,_modules_1-2|CAD91220.1	27.7	936	573	23	153	1062	831	1688	3.7e-73	275.4
input|c1|1382563-1388922|+|input.path1.gene398|	BGC0000374|c1|15504-31262|+|AEH41793.1|HrmO|AEH41793.1	27.3	975	580	27	130	1045	1298	2202	3.7e-73	275.4
input|c1|1382563-1388922|+|input.path1.gene398|	BGC0000438|c1|33115-73725|+|AAO72425.1|syringopeptin_synthetase_C|AAO72425.1	26.8	938	582	22	162	1044	10034	10921	3.7e-73	275.4
input|c1|1382563-1388922|+|input.path1.gene398|	BGC0001567|c1|3271-7347|-|SLINC_RS04010|non-ribosomal_peptide_synthetase|WP_079164394.1	30.1	843	499	23	162	969	273	1060	3.7e-73	275.4
input|c1|1382563-1388922|+|input.path1.gene398|	BGC0001813|c1|3655-14310|-|IF71_RS0139180|non-ribosomal_peptide_synthetase|WP_003981346.1	28.3	932	563	27	161	1051	1241	2108	3.7e-73	275.4
input|c1|1382563-1388922|+|input.path1.gene398|	BGC0000437|c1|71503-112116|+|Psyr_2616|Amino_acid_adenylation|AAY37655.1	26.8	951	565	23	162	1044	10035	10922	4.8e-73	275.0
input|c1|1382563-1388922|+|input.path1.gene398|	BGC0000967|c1|140205-148229|+|BAP05597.1|calI|BAP05597.1	28.9	862	512	24	176	990	1571	2378	4.8e-73	275.0
input|c1|1382563-1388922|+|input.path1.gene398|	BGC0000299|c1|32228-39438|+|PPIS_03071|phenylalanine_racemase|ERG36783.1	28.2	934	560	28	160	1045	321	1191	6.2e-73	274.6
input|c1|1382563-1388922|+|input.path1.gene398|	BGC0000314|c1|14810-22657|+|PpisJ2_010100002421|non-ribosomal_peptide_synthase|WP_010369428.1	28.2	934	560	28	160	1045	321	1191	6.2e-73	274.6
input|c1|1382563-1388922|+|input.path1.gene398|	BGC0000970|c1|41034-45236|+|CAQ43084.1|non_ribosomal_polypeptide_synthetase|CAQ43084.1	28.5	842	494	21	175	963	302	1088	6.2e-73	274.6
input|c1|1382563-1388922|+|input.path1.gene398|	BGC0001419|c1|21750-35150|+|APZ78704.1|nonribosomal_peptide_synthetase|APZ78704.1	31.8	752	427	24	378	1094	2543	3243	6.2e-73	274.6
input|c1|1382563-1388922|+|input.path1.gene398|	BGC0000392|c1|7525-17757|-|Amir_2719|amino_acid_adenylation_domain_protein|ACU36654.1	28.6	911	554	19	162	1038	1758	2606	8.2e-73	274.2
input|c1|1382563-1388922|+|input.path1.gene398|	BGC0001420|c1|21854-35254|+|APZ78716.1|nonribosomal_peptide_synthetase|APZ78716.1	28.8	975	570	32	171	1094	2342	3243	8.2e-73	274.2
input|c1|1382563-1388922|+|input.path1.gene398|	BGC0000305|c1|21319-39093|+|BAC67536.1|arthrofactin_synthetase_C|BAC67536.1	27.8	843	517	21	162	964	1374	2164	1.1e-72	273.9
input|c1|1382563-1388922|+|input.path1.gene398|	BGC0001635|c1|18470-29314|+|BKM31_54145|hypothetical_protein|AQZ69228.1	29.2	829	499	17	162	962	2776	3544	1.1e-72	273.9
input|c1|1382563-1388922|+|input.path1.gene398|	BGC0001842|c1|24148-38796|+|Pfl01_2213|putative_non-ribosomal_peptide_synthetase|ABA73956.1	27.9	853	521	22	162	973	2436	3235	1.1e-72	273.9
input|c1|1382563-1388922|+|input.path1.gene398|	BGC0001758|c1|1-22977|+|RBRH_RS12370|non-ribosomal_peptide_synthetase|WP_013428324.1	28.4	918	555	26	165	1039	245	1103	2.4e-72	272.7
input|c1|1382563-1388922|+|input.path1.gene398|	BGC0001800|c1|35352-47435|+|AVI26393.1|nonribosomal_peptide_synthase|AVI26393.1	28.2	975	558	30	141	1039	1828	2736	2.4e-72	272.7
input|c1|1382563-1388922|+|input.path1.gene398|	BGC0001952|c1|39031-56646|+|AXN93602.1|PuwF-G|AXN93602.1	27.3	944	563	29	162	1039	320	1206	2.4e-72	272.7
input|c1|1382563-1388922|+|input.path1.gene398|	BGC0000406|c1|7674-10934|+|CAJ14039.1|peptide_synthetase|CAJ14039.1	29.3	830	501	18	171	964	297	1076	3.1e-72	272.3
input|c1|1382563-1388922|+|input.path1.gene398|	BGC0000408|c1|1-14862|+|ACA97576.1|PmxA|ACA97576.1	27.4	964	582	28	137	1039	1521	2427	3.1e-72	272.3
input|c1|1382563-1388922|+|input.path1.gene398|	BGC0000366|c1|27919-34965|+|AGE11899.1|nonribosomal_peptide_synthetase|AGE11899.1	28.0	921	560	21	162	1036	246	1109	4.1e-72	271.9
input|c1|1382563-1388922|+|input.path1.gene398|	BGC0000381|c1|8661-19403|+|BLi00401|lichenysin_synthase_LchAA|AAU39359.1	26.4	931	574	28	160	1039	1287	2157	4.1e-72	271.9
input|c1|1382563-1388922|+|input.path1.gene398|	BGC0000305|c1|8237-21253|+|BAC67535.1|arthrofactin_synthetase_B|BAC67535.1	28.4	851	514	21	160	968	3537	4334	5.3e-72	271.6
input|c1|1382563-1388922|+|input.path1.gene398|	BGC0000425|c1|43822-64995|+|AFH75322.1|nonribosomal_peptide_synthetase|AFH75322.1	27.6	987	613	27	162	1101	2507	3438	5.3e-72	271.6
input|c1|1382563-1388922|+|input.path1.gene398|	BGC0001178|c1|8313-14567|+|AGS77307.1|NRPS_modules_1-2|AGS77307.1	28.1	921	524	25	162	1038	833	1659	5.3e-72	271.6
input|c1|1382563-1388922|+|input.path1.gene398|	BGC0001418|c1|21860-35260|+|APZ78692.1|nonribosomal_peptide_synthetase|APZ78692.1	28.7	975	571	32	171	1094	2342	3243	5.3e-72	271.6
input|c1|1382563-1388922|+|input.path1.gene398|	BGC0001822|c1|1321-16062|+|AWI62626.1|nonribosomal_peptide_synthetase|AWI62626.1	27.0	1024	594	29	162	1110	2577	3521	5.3e-72	271.6
input|c1|1382563-1388922|+|input.path1.gene398|	BGC0001943|c1|1137-15878|+|AWI62626.1|nonribosomal_peptide_synthetase|AWI62626.1	27.0	1024	594	29	162	1110	2577	3521	5.3e-72	271.6
input|c1|1382563-1388922|+|input.path1.gene398|	BGC0001963|c1|62672-73675|-|AZF85940.1|non-ribosomal_peptide_synthase|AZF85940.1	27.9	920	559	21	162	1042	1527	2381	5.3e-72	271.6
input|c1|1382563-1388922|+|input.path1.gene398|	BGC0001984|c1|42975-55616|-|QED55422.1|nonribosomal_peptide_synthetase|QED55422.1	29.1	946	525	29	162	1048	259	1117	5.3e-72	271.6
input|c1|1382563-1388922|+|input.path1.gene398|	BGC0000374|c1|31259-41674|+|AEH41794.1|HrmP|AEH41794.1	26.4	951	577	23	160	1051	241	1127	9.0e-72	270.8
input|c1|1382563-1388922|+|input.path1.gene398|	BGC0000429|c1|40329-54515|+|AEA30273.1|peptide_synthetase|AEA30273.1	26.5	967	593	22	139	1049	2332	3236	9.0e-72	270.8
input|c1|1382563-1388922|+|input.path1.gene398|	BGC0000360|c1|45200-48781|-|CBL93730.1|NRPS|CBL93730.1	29.7	868	497	26	168	991	348	1146	1.2e-71	270.4
input|c1|1382563-1388922|+|input.path1.gene398|	BGC0001431|c1|22789-36195|+|APZ78846.1|nonribosomal_peptide_synthetase|APZ78846.1	27.7	987	594	27	162	1095	2337	3256	1.2e-71	270.4
input|c1|1382563-1388922|+|input.path1.gene398|	BGC0001953|c1|37654-46308|+|AXN93614.1|PuwF|AXN93614.1	27.6	874	523	29	162	986	320	1132	1.2e-71	270.4
input|c1|1382563-1388922|+|input.path1.gene398|	BGC0001098|c1|33322-41178|+|BAB69700.1|iturin_A_synthetase_C|BAB69700.1	27.4	882	534	24	163	989	1558	2388	1.5e-71	270.0
input|c1|1382563-1388922|+|input.path1.gene398|	BGC0001430|c1|20185-33594|+|APZ78834.1|nonribosomal_peptide_synthetase|APZ78834.1	28.6	962	572	27	143	1043	2308	3215	1.5e-71	270.0
input|c1|1382563-1388922|+|input.path1.gene398|	BGC0001952|c1|1-8565|-|AXN93592.1|PuwA|AXN93592.1	27.8	872	516	26	141	962	1748	2555	2.0e-71	269.6
input|c1|1382563-1388922|+|input.path1.gene398|	BGC0001952|c1|29696-39034|+|AXN93601.1|PuwE|AXN93601.1	27.3	897	518	27	156	994	2291	3111	2.0e-71	269.6
input|c1|1382563-1388922|+|input.path1.gene398|	BGC0001432|c1|21157-34566|+|APZ78856.1|nonribosomal_peptide_synthetase|APZ78856.1	28.3	1018	605	33	143	1104	2308	3256	2.6e-71	269.2
input|c1|1382563-1388922|+|input.path1.gene398|	BGC0000399|c1|2886-9251|+|PFL_2145|non-ribosomal_peptide_synthetase_OfaA|AAY91419.3	27.7	923	547	26	106	977	1253	2106	3.4e-71	268.9
input|c1|1382563-1388922|+|input.path1.gene398|	BGC0001763|c1|31567-55542|+|BBA20967.1|nonribosomal_peptide_synthetase|BBA20967.1	28.1	933	554	28	156	1036	3355	4222	3.4e-71	268.9
input|c1|1382563-1388922|+|input.path1.gene398|	BGC0000452|c1|22858-42321|+|BBR47_27890|tyrocidine_synthetase_III|BAH43766.1	25.4	996	611	31	164	1101	3362	4283	4.5e-71	268.5
input|c1|1382563-1388922|+|input.path1.gene398|	BGC0001001|c1|53274-56750|+|AAS98786.1|nonribosomal_peptide_synthetase|AAS98786.1	28.7	832	509	25	150	942	307	1093	4.5e-71	268.5
input|c1|1382563-1388922|+|input.path1.gene398|	BGC0001023|c1|15705-29111|+|CAG29032.1|nonribosomal_peptide_synthetase_(modules_3_to_6)|CAG29032.1	31.1	750	434	21	384	1095	2552	3256	4.5e-71	268.5
input|c1|1382563-1388922|+|input.path1.gene398|	BGC0001059|c1|42569-47065|+|ACM79810.1|ZmaO|ACM79810.1	28.7	721	436	18	354	1039	424	1101	4.5e-71	268.5
input|c1|1382563-1388922|+|input.path1.gene398|	BGC0001424|c1|23219-33487|+|AQM37584.1|nonribosomal_peptide_synthetase|AQM37584.1	27.5	997	601	25	157	1098	1282	2211	4.5e-71	268.5
input|c1|1382563-1388922|+|input.path1.gene398|	BGC0001429|c1|22809-36215|+|APZ78822.1|nonribosomal_peptide_synthetase|APZ78822.1	31.1	750	434	21	384	1095	2552	3256	4.5e-71	268.5
input|c1|1382563-1388922|+|input.path1.gene398|	BGC0001620|c1|32343-56411|+|ASX95241.1|IlaS|ASX95241.1	27.9	935	553	29	156	1036	3386	4253	4.5e-71	268.5
input|c1|1382563-1388922|+|input.path1.gene398|	BGC0002001|c1|24948-28274|-|Achr_RS19580|non-ribosomal_peptide_synthetase|WP_039806852.1	29.2	826	482	23	162	943	292	1058	4.5e-71	268.5
input|c1|1382563-1388922|+|input.path1.gene398|	BGC0000463|c1|1-25461|+|AGM14933.1|xantholysin_synthetase_B|AGM14933.1	27.7	842	512	18	162	962	329	1114	5.8e-71	268.1
input|c1|1382563-1388922|+|input.path1.gene398|	BGC0001332|c1|32751-42086|+|B073_RS0123900|non-ribosomal_peptide_synthetase|WP_018540607.1	28.8	927	559	28	156	1036	274	1145	5.8e-71	268.1
input|c1|1382563-1388922|+|input.path1.gene398|	BGC0001451|c1|32033-35800|-|BCRE_RS14195|non-ribosomal_peptide_synthetase|WP_050383094.1	32.1	619	352	15	369	963	428	1002	5.8e-71	268.1
input|c1|1382563-1388922|+|input.path1.gene398|	BGC0000377|c1|4196-12010|+|AEC14346.1|nonribosomal_peptide_synthetase|AEC14346.1	25.6	1004	608	28	160	1101	844	1770	7.6e-71	267.7
input|c1|1382563-1388922|+|input.path1.gene398|	BGC0001462|c1|39426-51620|-|BS329_14145|non-ribosomal_peptide_synthetase|OLZ52457.1	27.0	914	568	21	162	1038	1736	2587	7.6e-71	267.7
input|c1|1382563-1388922|+|input.path1.gene398|	BGC0001767|c1|4729-20232|+|ctg1_orf20||ctg1_orf20	28.6	935	552	24	162	1045	1313	2182	7.6e-71	267.7
input|c1|1382563-1388922|+|input.path1.gene398|	BGC0001791|c1|8942-20551|+|YC6258_RS23075|non-ribosomal_peptide_synthetase|WP_044618979.1	26.1	955	576	26	156	1049	1748	2633	7.6e-71	267.7
input|c1|1382563-1388922|+|input.path1.gene398|	BGC0000315|c1|57287-64540|+|CAD55498.1|CDA_peptide_synthetase_III_(CdaPs3)|CAD55498.1	28.0	888	530	21	139	972	1283	2115	1.0e-70	267.3
input|c1|1382563-1388922|+|input.path1.gene398|	BGC0000433|c1|8558-19312|+|CAE02630.1|surfactin_synthetase_A|CAE02630.1	25.4	974	622	31	141	1065	1268	2185	1.0e-70	267.3
input|c1|1382563-1388922|+|input.path1.gene398|	BGC0001036|c1|20806-29235|+|AGZ15459.1|putative_non-ribosomal_peptide_synthetase|AGZ15459.1	28.3	833	519	21	160	962	2001	2785	1.0e-70	267.3
input|c1|1382563-1388922|+|input.path1.gene398|	BGC0000396|c1|9320-13162|+|AEO14744.1|NdaB|AEO14744.1	28.0	861	519	26	160	977	252	1054	1.3e-70	266.9
input|c1|1382563-1388922|+|input.path1.gene398|	BGC0001814|c1|16976-31105|+|ATU31794.1|NRPS|ATU31794.1	28.0	855	513	20	163	966	3897	4699	1.3e-70	266.9
input|c1|1382563-1388922|+|input.path1.gene398|	BGC0001838|c1|3354-16256|+|AFJ23825.1|WLIP_synthetase_B|AFJ23825.1	27.1	961	598	25	52	968	3395	4296	1.3e-70	266.9
input|c1|1382563-1388922|+|input.path1.gene398|	BGC0001980|c1|24386-37399|-|QDF82255.1|non-ribosomal_peptide_synthetase|QDF82255.1	28.3	852	514	21	160	968	3536	4333	1.3e-70	266.9
input|c1|1382563-1388922|+|input.path1.gene398|	BGC0001103|c1|31340-39169|+|AAF08797.1|MycC|AAF08797.1	27.9	845	514	27	160	964	1563	2352	1.7e-70	266.5
input|c1|1382563-1388922|+|input.path1.gene398|	BGC0001792|c1|56846-74026|-|XNR_RS17110|non-ribosomal_peptide_synthetase|WP_041826607.1	28.3	862	508	26	163	966	4904	5713	1.7e-70	266.5
input|c1|1382563-1388922|+|input.path1.gene398|	BGC0001822|c1|16083-22562|+|AWI62627.1|nonribosomal_peptide_synthetase|AWI62627.1	27.6	966	555	28	160	1037	247	1156	1.7e-70	266.5
input|c1|1382563-1388922|+|input.path1.gene398|	BGC0001943|c1|15899-22378|+|AWI62627.1|nonribosomal_peptide_synthetase|AWI62627.1	27.6	966	555	28	160	1037	247	1156	1.7e-70	266.5
input|c1|1382563-1388922|+|input.path1.gene398|	BGC0000435|c1|10568-28357|+|PSPTO_2830|non-ribosomal_peptide_synthetase_SyfB|AAO56329.1	27.5	837	520	24	162	964	3505	4288	2.2e-70	266.2
input|c1|1382563-1388922|+|input.path1.gene398|	BGC0000969|c1|26668-38406|+|CAJ46692.1|non-ribosomal_peptide_synthase|CAJ46692.1	27.7	866	508	19	163	963	2246	3058	2.2e-70	266.2
input|c1|1382563-1388922|+|input.path1.gene398|	BGC0001417|c1|19762-31347|+|APZ78680.1|nonribosomal_peptide_synthetase|APZ78680.1	28.7	912	545	28	171	1036	1737	2589	2.2e-70	266.2
input|c1|1382563-1388922|+|input.path1.gene398|	BGC0001824|c1|2923-14448|+|Xbed_01550|peptide_synthase|OTA20325.1	27.1	959	567	30	162	1065	1763	2644	2.2e-70	266.2
input|c1|1382563-1388922|+|input.path1.gene398|	BGC0000310|c1|1451-17218|+|AAC06346.1|bacitracin_synthetase_1|AAC06346.1	25.3	933	589	27	160	1043	2932	3805	2.9e-70	265.8
input|c1|1382563-1388922|+|input.path1.gene398|	BGC0000354|c1|30254-50239|+|CAM56770.1||CAM56770.1	27.5	947	578	26	139	1037	5345	6230	2.9e-70	265.8
input|c1|1382563-1388922|+|input.path1.gene398|	BGC0000963|c1|24406-30894|+|AAG02355.1|peptide_synthetase_NRPS9-8|AAG02355.1	29.5	809	484	23	163	935	1347	2105	2.9e-70	265.8
input|c1|1382563-1388922|+|input.path1.gene398|	BGC0001423|c1|22797-33065|+|APZ78756.1|nonribosomal_peptide_synthetase|APZ78756.1	27.6	938	569	24	161	1049	1286	2162	2.9e-70	265.8
input|c1|1382563-1388922|+|input.path1.gene398|	BGC0001451|c1|27620-30697|-|BCRE_RS14180|non-ribosomal_peptide_synthetase|WP_050383088.1	32.2	618	351	15	369	962	426	999	2.9e-70	265.8
input|c1|1382563-1388922|+|input.path1.gene398|	BGC0001953|c1|1-8565|-|AXN93605.1|PuwA|AXN93605.1	27.6	872	517	26	141	962	1748	2555	2.9e-70	265.8
input|c1|1382563-1388922|+|input.path1.gene398|	BGC0000363|c1|31283-39013|+|CAJ77696.1|MPS2_protein|CAJ77696.1	29.8	711	418	19	360	1038	12	673	3.8e-70	265.4
input|c1|1382563-1388922|+|input.path1.gene398|	BGC0000384|c1|2740-10182|+|AAT12283.1|LtxA|AAT12283.1	28.3	868	520	23	146	962	1248	2064	3.8e-70	265.4
input|c1|1382563-1388922|+|input.path1.gene398|	BGC0000461|c1|22955-50851|-|AEP18656.1|WAPS1|AEP18656.1	29.0	937	555	31	164	1043	1291	2174	3.8e-70	265.4
input|c1|1382563-1388922|+|input.path1.gene398|	BGC0000463|c1|25458-39980|+|AGM14934.1|xantholysin_synthetase_C|AGM14934.1	26.6	979	616	28	137	1074	1349	2265	3.8e-70	265.4
input|c1|1382563-1388922|+|input.path1.gene398|	BGC0000464|c1|8757-31655|+|XDD1_2281|Putative_Ornithine_racemase_(fragment)|CDG17980.1	28.0	885	537	27	162	998	6792	7624	3.8e-70	265.4
input|c1|1382563-1388922|+|input.path1.gene398|	BGC0001370|c1|38245-49158|+|ALV82384.1|CDA_peptide_synthetase_II|ALV82384.1	28.0	942	578	23	153	1038	2308	3205	3.8e-70	265.4
input|c1|1382563-1388922|+|input.path1.gene398|	BGC0001422|c1|23790-37175|+|APZ78744.1|nonribosomal_peptide_synthetase|APZ78744.1	27.8	945	558	27	161	1049	1283	2159	3.8e-70	265.4
input|c1|1382563-1388922|+|input.path1.gene398|	BGC0001806|c1|39316-58821|+|APU91751.1|Non-Ribosomal_Peptide_Synthetase|APU91751.1	27.4	844	520	21	162	962	4597	5390	3.8e-70	265.4
input|c1|1382563-1388922|+|input.path1.gene398|	BGC0000302|c1|745-7332|+|ACZ55945.1|non-ribosomal_peptide_synthetase|ACZ55945.1	29.1	725	413	16	385	1051	31	712	5.0e-70	265.0
input|c1|1382563-1388922|+|input.path1.gene398|	BGC0001070|c1|105617-113008|+|orf_R1|putative_non-ribosomal_peptide_synthetase|CAN89656.1	27.4	1037	597	31	99	1056	234	1193	5.0e-70	265.0
input|c1|1382563-1388922|+|input.path1.gene398|	BGC0001467|c1|5472-10052|-|FIS9431_RS32925|non-ribosomal_peptide_synthetase|WP_051206727.1	29.0	717	442	19	133	807	261	952	5.0e-70	265.0
input|c1|1382563-1388922|+|input.path1.gene398|	BGC0001950|c1|2075-10687|-|AXN93575.1|PuwA|AXN93575.1	27.3	902	514	28	141	973	1755	2583	5.0e-70	265.0
input|c1|1382563-1388922|+|input.path1.gene398|	BGC0001951|c1|2075-10687|-|AXN93584.1|PuwA|AXN93584.1	27.3	902	514	28	141	973	1755	2583	5.0e-70	265.0
input|c1|1382563-1388922|+|input.path1.gene398|	BGC0000310|c1|25258-44337|+|AAC06348.1|bacitracin_synthetase_3|AAC06348.1	24.8	1004	639	26	141	1090	3794	4735	6.5e-70	264.6
input|c1|1382563-1388922|+|input.path1.gene398|	BGC0000379|c1|62701-69918|+|AEG64698.1|LpmD|AEG64698.1	28.8	938	565	21	160	1048	251	1134	6.5e-70	264.6
input|c1|1382563-1388922|+|input.path1.gene398|	BGC0000430|c1|5278-17793|-|NSP_49230|Long-chain-fatty-acid--CoA_ligase|AHJ31215.1	27.9	909	517	28	140	972	2909	3755	6.5e-70	264.6
input|c1|1382563-1388922|+|input.path1.gene398|	BGC0001623|c1|18879-26222|+|BAX64247.1|NRPS|BAX64247.1	27.1	881	547	21	131	966	1324	2154	6.5e-70	264.6
input|c1|1382563-1388922|+|input.path1.gene398|	BGC0000315|c1|46275-57287|+|CAB38517.1|CDA_peptide_synthetase_II_(CdaPs2)|CAB38517.1	27.4	955	591	27	139	1048	1253	2150	8.4e-70	264.2
input|c1|1382563-1388922|+|input.path1.gene398|	BGC0000331|c1|2349-12782|+|ABI26077.1|OciA|ABI26077.1	27.3	897	526	29	141	968	2620	3459	8.4e-70	264.2
input|c1|1382563-1388922|+|input.path1.gene398|	BGC0000955|c1|11416-27699|+|CCA29203.1|non-ribosomal_peptide_synthetase/polyketide_synthase|CCA29203.1	28.5	899	525	24	206	1039	355	1200	8.4e-70	264.2
input|c1|1382563-1388922|+|input.path1.gene398|	BGC0001039|c1|9040-15483|+|AEF33078.1|dimodular_nonribosomal_peptide_synthetase|AEF33078.1	27.2	857	525	21	153	962	1296	2100	8.4e-70	264.2
input|c1|1382563-1388922|+|input.path1.gene398|	BGC0001125|c1|26336-35569|+|AIW82282.1|PuwE|AIW82282.1	28.7	848	508	26	157	962	2256	3048	8.4e-70	264.2
input|c1|1382563-1388922|+|input.path1.gene398|	BGC0000385|c1|80817-92306|+|AEH59099.1|amino_acid_adenylation_domain-containing_protein/NRPS|AEH59099.1	27.2	951	598	25	162	1069	887	1786	1.1e-69	263.8
input|c1|1382563-1388922|+|input.path1.gene398|	BGC0000407|c1|19804-27471|+|AEW31021.1|plipastatin_synthetase|AEW31021.1	28.0	960	542	31	150	1039	235	1115	1.1e-69	263.8
input|c1|1382563-1388922|+|input.path1.gene398|	BGC0000407|c1|19804-27471|+|AEW31021.1|plipastatin_synthetase|AEW31021.1	42.0	100	56	1	1119	1216	2356	2455	1.5e-13	77.4
input|c1|1382563-1388922|+|input.path1.gene398|	BGC0000439|c1|50821-57978|+|AHH53508.1|non-ribosomal_peptide_synthetase|AHH53508.1	28.3	934	575	23	163	1051	250	1133	1.1e-69	263.8
input|c1|1382563-1388922|+|input.path1.gene398|	BGC0001095|c1|32205-39902|-|RBAM_018450|fengycin_synthetase_B|ABS74208.1	25.2	997	658	19	145	1104	233	1178	1.1e-69	263.8
input|c1|1382563-1388922|+|input.path1.gene398|	BGC0001048|c1|16093-22491|+|ABL74936.1|NRPS|ABL74936.1	28.9	843	515	24	156	962	1314	2108	1.4e-69	263.5
input|c1|1382563-1388922|+|input.path1.gene398|	BGC0001178|c1|19111-31326|+|AGS77309.1|NRPS_modules_4-6|AGS77309.1	27.9	929	568	26	162	1051	1744	2609	1.4e-69	263.5
input|c1|1382563-1388922|+|input.path1.gene398|	BGC0000289|c1|30480-42731|-|CAD91212.1|putative_non-ribosomal_peptide_synthetase,_modules_4-6|CAD91212.1	27.0	953	574	26	162	1063	1734	2615	1.9e-69	263.1
input|c1|1382563-1388922|+|input.path1.gene398|	BGC0000393|c1|2462-45286|+|MXAN_3779|non-ribosomal_peptide_synthetase/polyketide_synthase|ABF87031.1	29.3	856	486	27	162	962	13201	13992	1.9e-69	263.1
input|c1|1382563-1388922|+|input.path1.gene398|	BGC0001448|c1|15319-24513|+|ARU08073.1|mlcK|ARU08073.1	25.8	1248	672	43	139	1215	1790	2954	2.5e-69	262.7
input|c1|1382563-1388922|+|input.path1.gene398|	BGC0000819|c1|1606-8955|-|AGA37269.1|NRPS|AGA37269.1	26.3	811	497	19	357	1076	218	1018	3.2e-69	262.3
input|c1|1382563-1388922|+|input.path1.gene398|	BGC0001389|c1|58668-80042|+|AHZ34243.1|CipF|AHZ34243.1	25.7	1012	656	20	162	1125	3613	4576	3.2e-69	262.3
input|c1|1382563-1388922|+|input.path1.gene398|	BGC0001667|c1|50165-54016|+|AQH32486.1|peptide_synthetase|AQH32486.1	27.8	848	513	26	160	963	252	1044	3.2e-69	262.3
input|c1|1382563-1388922|+|input.path1.gene398|	BGC0001125|c1|2060-10672|-|AIW82277.1|PuwA|AIW82277.1	27.1	898	521	26	141	973	1755	2583	4.2e-69	261.9
input|c1|1382563-1388922|+|input.path1.gene398|	BGC0001211|c1|2458-24696|+|AMYAL_RS0130210|non-ribosomal_peptide_synthetase|WP_084702182.1	28.8	913	534	26	162	1036	1277	2111	4.2e-69	261.9
input|c1|1382563-1388922|+|input.path1.gene398|	BGC0001089|c1|47347-63648|+|CAG23960.2|hybrid_NRPS/PKS_protein|CAG23960.2	27.2	870	502	28	176	978	286	1091	5.5e-69	261.5
input|c1|1382563-1388922|+|input.path1.gene398|	BGC0001980|c1|6567-24389|-|QDF82259.1|non-ribosomal_peptide_synthetase|QDF82259.1	27.1	852	529	18	162	973	1397	2196	5.5e-69	261.5
input|c1|1382563-1388922|+|input.path1.gene398|	BGC0000341|c1|55363-76194|+|ABD65957.1|nonribosomal_peptide_synthetase|ABD65957.1	27.2	925	578	21	162	1051	3468	4332	7.2e-69	261.2
input|c1|1382563-1388922|+|input.path1.gene398|	BGC0001737|c1|48944-53488|+|AQW44894.1|non-ribosomal_peptide_synthetase|AQW44894.1	28.3	889	506	26	148	977	305	1121	7.2e-69	261.2
input|c1|1382563-1388922|+|input.path1.gene398|	BGC0001045|c1|19864-32109|+|AFR69334.1|nonribosomal_peptide_synthetase_SpiDE1|AFR69334.1	25.8	966	618	25	156	1083	300	1204	9.3e-69	260.8
input|c1|1382563-1388922|+|input.path1.gene398|	BGC0001844|c1|963-20738|-|RBRH_RS16800|non-ribosomal_peptide_synthetase|WP_013428774.1	26.9	959	590	30	162	1067	2373	3273	9.3e-69	260.8
input|c1|1382563-1388922|+|input.path1.gene398|	BGC0001975|c1|42898-57465|-|QBG38784.1|Atr23|QBG38784.1	27.3	966	572	26	139	1036	3511	4414	9.3e-69	260.8
input|c1|1382563-1388922|+|input.path1.gene398|	BGC0000400|c1|39356-48868|+|AGM16414.1|paenibacterin_synthetase_C|AGM16414.1	27.1	878	527	25	208	1039	104	914	1.2e-68	260.4
input|c1|1382563-1388922|+|input.path1.gene398|	BGC0001056|c1|25460-37969|+|CCM44336.1|Nonribosomal_peptide_synthetase|CCM44336.1	27.4	871	545	22	162	995	834	1654	1.2e-68	260.4
input|c1|1382563-1388922|+|input.path1.gene398|	BGC0001532|c1|37359-44777|+|ATY37592.1|BogE|ATY37592.1	24.9	959	608	30	141	1052	1236	2129	1.6e-68	260.0
input|c1|1382563-1388922|+|input.path1.gene398|	BGC0000424|c1|6093-33575|+|Hsero_2343|Serobactin_synthetase|ADJ63842.1	29.3	845	462	23	163	944	2432	3204	2.7e-68	259.2
input|c1|1382563-1388922|+|input.path1.gene398|	BGC0000311|c1|16635-28868|+|CAC48361.1|peptide_synthetase|CAC48361.1	26.7	920	576	22	162	1043	1743	2602	3.5e-68	258.8
input|c1|1382563-1388922|+|input.path1.gene398|	BGC0001189|c1|17169-29036|+|RALTA_B1228|non_ribosomal_peptide_synthase,_antibiotic_synthesis;_contains_4_condensation_domains,_3_AMP-acid_ligases_II_domains,_3_PP-binding,_Phosphopantetheine_attachment_site_and_a_putative_thioesterase_domain|CAQ71829.1	29.7	846	493	28	163	961	2863	3653	3.5e-68	258.8
input|c1|1382563-1388922|+|input.path1.gene398|	BGC0001984|c1|55618-76578|-|QED55423.1|nonribosomal_peptide_synthetase|QED55423.1	30.1	661	373	16	342	969	413	1017	3.5e-68	258.8
input|c1|1382563-1388922|+|input.path1.gene398|	BGC0000314|c1|22660-32502|+|PpisJ2_010100002426|non-ribosomal_peptide_synthetase|WP_010369430.1	25.8	955	566	27	160	1048	1814	2691	6.1e-68	258.1
input|c1|1382563-1388922|+|input.path1.gene398|	BGC0000335|c1|26793-35432|+|AID65225.1|nonribosomal_peptide_synthetase|AID65225.1	26.0	915	586	19	160	1039	1414	2272	6.1e-68	258.1
input|c1|1382563-1388922|+|input.path1.gene398|	BGC0001095|c1|24540-32189|-|RBAM_018440|fengycin_synthetase_C|ABS74207.1	26.7	981	577	29	143	1054	226	1133	6.1e-68	258.1
input|c1|1382563-1388922|+|input.path1.gene398|	BGC0000465|c1|1-6003|-|XNC1_2299|putative_Peptide_synthetase|CBJ90358.1	29.7	679	425	16	163	800	323	990	7.9e-68	257.7
input|c1|1382563-1388922|+|input.path1.gene398|	BGC0001363|c1|25344-43205|+|RSp0642|probable_non_ribosomal_peptide_synthetase_protein|CAD17793.1	26.8	946	573	29	162	1057	3535	4411	7.9e-68	257.7
input|c1|1382563-1388922|+|input.path1.gene398|	BGC0001716|c1|8144-19072|-|XNC2_RS10315|non-ribosomal_peptide_synthetase|WP_013184461.1	26.4	978	591	33	141	1051	287	1202	7.9e-68	257.7
input|c1|1382563-1388922|+|input.path1.gene398|	BGC0001754|c1|25341-43202|+|RSp0642|probable_non_ribosomal_peptide_synthetase_protein|CAD17793.1	26.8	946	573	29	162	1057	3535	4411	7.9e-68	257.7
input|c1|1382563-1388922|+|input.path1.gene398|	BGC0001967|c1|9456-23465|+|QED88054.1|nonribosomal_peptide_synthetase|QED88054.1	26.2	1021	613	27	160	1120	1302	2241	7.9e-68	257.7
input|c1|1382563-1388922|+|input.path1.gene398|	BGC0000388|c1|10069-18312|+|AAU34202.1|mannopeptimycin_peptide_synthetase_MppA|AAU34202.1	28.3	860	509	29	182	992	886	1686	1.0e-67	257.3
input|c1|1382563-1388922|+|input.path1.gene398|	BGC0001950|c1|27423-36788|+|AXN93580.1|PuwE|AXN93580.1	27.7	864	532	24	157	980	2299	3109	1.0e-67	257.3
input|c1|1382563-1388922|+|input.path1.gene398|	BGC0001951|c1|28551-37916|+|AXN93589.1|PuwE|AXN93589.1	27.7	864	532	24	157	980	2299	3109	1.0e-67	257.3
input|c1|1382563-1388922|+|input.path1.gene398|	BGC0000300|c1|8533-15621|-|SSMG_02536|hypothetical_protein|EFL06865.1	28.2	928	521	28	162	1051	280	1100	1.3e-67	256.9
input|c1|1382563-1388922|+|input.path1.gene398|	BGC0000306|c1|12315-25208|+|SSIG_05823|hypothetical_protein|EWS95124.1	26.7	885	533	22	139	967	3216	4040	1.3e-67	256.9
input|c1|1382563-1388922|+|input.path1.gene398|	BGC0000326|c1|16705-31401|+|AAK81826.1|peptide_synthetase|AAK81826.1	26.7	917	570	23	160	1038	244	1096	1.3e-67	256.9
input|c1|1382563-1388922|+|input.path1.gene398|	BGC0001509|c1|3177-21005|-|A8O26_RS13965|non-ribosomal_peptide_synthetase|WP_064118559.1	27.4	844	519	20	162	964	1397	2187	1.8e-67	256.5
input|c1|1382563-1388922|+|input.path1.gene398|	BGC0001416|c1|16291-31125|-|AL066_08465|NunD|KPN93065.1	26.5	955	597	27	162	1067	252	1150	2.3e-67	256.1
input|c1|1382563-1388922|+|input.path1.gene398|	BGC0000359|c1|1-4035|-|Tfu_1865|amino_acid_adenylation|AAZ55898.1	28.4	853	513	25	162	967	252	1053	3.0e-67	255.8
input|c1|1382563-1388922|+|input.path1.gene398|	BGC0001005|c1|11667-18644|+|AHI59108.1|locillomycin_synthase_A|AHI59108.1	24.4	1013	619	33	175	1120	1080	2012	3.0e-67	255.8
input|c1|1382563-1388922|+|input.path1.gene398|	BGC0001459|c1|9023-18490|+|ATP06_0208105|non-ribosomal_peptide_synthetase|OKA09423.1	28.8	845	506	21	160	962	2324	3114	3.0e-67	255.8
input|c1|1382563-1388922|+|input.path1.gene398|	BGC0001027|c1|12431-16999|+|NFA_7670|non-ribosomal_peptide_synthetase|BAD55612.1	28.9	927	551	27	162	1037	242	1111	3.9e-67	255.4
input|c1|1382563-1388922|+|input.path1.gene398|	BGC0001153|c1|22005-40826|+|AEZ51520.1|pmxE|AEZ51520.1	25.7	991	574	25	161	1045	2348	3282	3.9e-67	255.4
input|c1|1382563-1388922|+|input.path1.gene398|	BGC0001331|c1|15081-21515|-|F583_RS01000000127210|non-ribosomal_peptide_synthetase|WP_019032755.1	28.5	881	510	26	136	963	1284	2097	3.9e-67	255.4
input|c1|1382563-1388922|+|input.path1.gene398|	BGC0001394|c1|2610-7136|-|MYSTI_04320|non-ribosomal_peptide_synthetase|AGC45618.1	28.0	855	519	24	156	968	308	1107	3.9e-67	255.4
input|c1|1382563-1388922|+|input.path1.gene398|	BGC0001711|c1|12318-25721|+|JM78_19285|amino_acid_adenylation_protein|KFL51883.1	28.1	1000	595	35	160	1099	3195	4130	3.9e-67	255.4
input|c1|1382563-1388922|+|input.path1.gene398|	BGC0001416|c1|84238-115071|+|AL066_08515|NupC|KPN90376.1	25.6	988	633	21	162	1098	6762	7698	5.1e-67	255.0
input|c1|1382563-1388922|+|input.path1.gene398|	BGC0001657|c1|5995-33765|+|BAV56270.1||BAV56270.1	28.8	952	562	27	147	1043	2809	3699	5.1e-67	255.0
input|c1|1382563-1388922|+|input.path1.gene398|	BGC0000270|c1|19223-22216|+|AAL15600.1|SimH|AAL15600.1	26.0	834	537	17	163	965	196	980	6.7e-67	254.6
input|c1|1382563-1388922|+|input.path1.gene398|	BGC0000317|c1|11295-22623|+|ACRE_003240|N-like_protein|KFH48607.1	27.1	938	569	30	162	1036	1188	2073	6.7e-67	254.6
input|c1|1382563-1388922|+|input.path1.gene398|	BGC0000379|c1|42386-62701|+|AEG64697.1|LpmC|AEG64697.1	28.3	940	542	31	155	1037	5461	6325	6.7e-67	254.6
input|c1|1382563-1388922|+|input.path1.gene398|	BGC0000835|c1|2435-5428|+|AAG34184.1|SimH|AAG34184.1	26.0	834	537	17	163	965	196	980	6.7e-67	254.6
input|c1|1382563-1388922|+|input.path1.gene398|	BGC0002001|c1|33275-38572|-|Achr_RS19590|non-ribosomal_peptide_synthetase|WP_039806856.1	27.0	869	521	21	162	978	937	1744	6.7e-67	254.6
input|c1|1382563-1388922|+|input.path1.gene398|	BGC0000310|c1|17330-25153|+|AAC06347.1|bacitracin_synthetase_2|AAC06347.1	25.0	945	598	29	146	1039	280	1164	8.7e-67	254.2
input|c1|1382563-1388922|+|input.path1.gene398|	BGC0001406|c1|39122-56611|+|ALV86867.1|Tlo21|ALV86867.1	27.4	933	570	21	162	1048	257	1128	8.7e-67	254.2
input|c1|1382563-1388922|+|input.path1.gene398|	BGC0001792|c1|43992-56789|-|XNR_RS17105|non-ribosomal_peptide_synthase|WP_015507663.1	28.5	930	567	26	162	1054	2405	3273	8.7e-67	254.2
input|c1|1382563-1388922|+|input.path1.gene398|	BGC0000300|c1|19804-26805|-|SSMG_02538|predicted_protein|EFL06867.1	28.9	914	503	27	162	1036	215	1020	1.1e-66	253.8
input|c1|1382563-1388922|+|input.path1.gene398|	BGC0001231|c1|28287-34856|+|AHB82069.1|non_ribosomal_peptide_synthetase|AHB82069.1	28.1	862	516	24	156	962	1336	2148	1.1e-66	253.8
input|c1|1382563-1388922|+|input.path1.gene398|	BGC0001149|c1|1410-8675|+|BN844_0706|NRPS|CDF96614.1	29.7	734	411	20	370	1039	447	1139	1.5e-66	253.4
input|c1|1382563-1388922|+|input.path1.gene398|	BGC0001752|c1|21523-31266|+|ctg1_orf1265||ctg1_orf1265	27.7	928	564	27	162	1036	1360	2233	1.5e-66	253.4
input|c1|1382563-1388922|+|input.path1.gene398|	BGC0001822|c1|22559-32521|+|AWI62628.1|nonribosomal_peptide_synthetase|AWI62628.1	28.4	849	499	23	171	966	338	1130	1.5e-66	253.4
input|c1|1382563-1388922|+|input.path1.gene398|	BGC0001943|c1|22375-32337|+|AWI62628.1|nonribosomal_peptide_synthetase|AWI62628.1	28.4	849	499	23	171	966	338	1130	1.5e-66	253.4
input|c1|1382563-1388922|+|input.path1.gene398|	BGC0001196|c1|23190-30323|-|AJW76711.1|DsaI|AJW76711.1	27.2	930	581	21	162	1049	916	1791	1.9e-66	253.1
input|c1|1382563-1388922|+|input.path1.gene398|	BGC0001711|c1|27336-31250|+|JM78_19295|amino_acid_adenylation_protein|KFL51885.1	30.0	689	407	16	392	1049	263	907	1.9e-66	253.1
input|c1|1382563-1388922|+|input.path1.gene398|	BGC0000344|c1|7242-21752|-|PSEEN3044|putative_non-ribosomal_peptide_synthetase,_terminal_component|CAK15814.1	27.8	850	495	20	162	962	2414	3193	2.5e-66	252.7
input|c1|1382563-1388922|+|input.path1.gene398|	BGC0001071|c1|17094-41852|+|ADA69239.2|trans-AT_hybrid_polyketide_synthase-NRPS|ADA69239.2	27.7	851	516	27	175	979	1002	1799	2.5e-66	252.7
input|c1|1382563-1388922|+|input.path1.gene398|	BGC0000379|c1|32712-42275|+|AEG64696.1|LpmB|AEG64696.1	29.4	718	417	16	359	1045	441	1099	3.3e-66	252.3
input|c1|1382563-1388922|+|input.path1.gene398|	BGC0001072|c1|63978-67010|+|AAK06804.1|Tyroxyl-AMP-forming_enzyme|AAK06804.1	25.9	834	538	17	163	965	209	993	3.3e-66	252.3
input|c1|1382563-1388922|+|input.path1.gene398|	BGC0001192|c1|22294-41172|+|AJM89738.1|PmxE|AJM89738.1	25.9	990	570	27	161	1039	2328	3264	3.3e-66	252.3
input|c1|1382563-1388922|+|input.path1.gene398|	BGC0002001|c1|13069-17136|-|Achr_RS19570|amino_acid_adenylation_domain-containing_protein|WP_144411596.1	28.4	849	500	25	162	962	289	1077	3.3e-66	252.3
input|c1|1382563-1388922|+|input.path1.gene398|	BGC0000413|c1|36396-42977|-|PFL_4094|non-ribosomal_peptide_synthetase_PvdJ|AAY93355.1	28.9	858	510	27	139	943	269	1079	4.3e-66	251.9
input|c1|1382563-1388922|+|input.path1.gene398|	BGC0001028|c1|1370-14509|+|AAF15891.2|nosA|AAF15891.2	26.6	964	591	28	159	1053	252	1167	4.3e-66	251.9
input|c1|1382563-1388922|+|input.path1.gene398|	BGC0001108|c1|12407-38212|+|AAS47564.1|mixed_type_I_polyketide_synthase/nonribosomal_peptide_synthetase|AAS47564.1	26.8	866	530	30	145	958	976	1789	4.3e-66	251.9
input|c1|1382563-1388922|+|input.path1.gene398|	BGC0001109|c1|6309-32114|+|ctg1_orf6||ctg1_orf6	26.8	866	530	30	145	958	976	1789	4.3e-66	251.9
input|c1|1382563-1388922|+|input.path1.gene398|	BGC0001098|c1|17145-33233|+|BAB69699.1|iturin_A_synthetase_B|BAB69699.1	26.0	947	590	29	160	1051	3065	3955	5.7e-66	251.5
input|c1|1382563-1388922|+|input.path1.gene398|	BGC0001593|c1|31818-35969|+|ARF06222.1|non-ribosomal_peptide_synthetase|ARF06222.1	27.6	877	515	25	141	962	263	1074	5.7e-66	251.5
input|c1|1382563-1388922|+|input.path1.gene398|	BGC0001608|c1|25663-43539|+|AAW51_RS13570|non-ribosomal_peptide_synthetase|WP_047197779.1	28.7	863	499	30	162	964	4594	5400	5.7e-66	251.5
input|c1|1382563-1388922|+|input.path1.gene398|	BGC0001833|c1|14965-30015|+|AYA44686.1|icosalide_NRPS|AYA44686.1	29.7	637	364	13	370	962	446	1042	5.7e-66	251.5
input|c1|1382563-1388922|+|input.path1.gene398|	BGC0002003|c1|25663-43539|+|AAW51_RS13570|non-ribosomal_peptide_synthetase|WP_047197779.1	28.7	863	499	30	162	964	4594	5400	5.7e-66	251.5
input|c1|1382563-1388922|+|input.path1.gene398|	BGC0001752|c1|8630-21526|+|ctg1_orf1264||ctg1_orf1264	28.9	956	563	31	162	1053	1894	2796	7.4e-66	251.1
input|c1|1382563-1388922|+|input.path1.gene398|	BGC0001016|c1|52304-56158|+|AAO62588.1|peptide_sythetase|AAO62588.1	27.0	838	511	26	171	963	263	1044	9.7e-66	250.8
input|c1|1382563-1388922|+|input.path1.gene398|	BGC0001614|c1|4811-15850|-|PL8927_110037|Non-ribosomal_peptide_synthase,_involved_in_Hassallidin_biosynthesis|CZT62784.1	27.1	842	515	24	163	963	2839	3622	9.7e-66	250.8
input|c1|1382563-1388922|+|input.path1.gene398|	BGC0001532|c1|1983-9575|+|ATY37589.1|BogB|ATY37589.1	24.8	985	597	27	130	1050	216	1120	1.6e-65	250.0
input|c1|1382563-1388922|+|input.path1.gene398|	BGC0001628|c1|20600-32077|+|BAX90000.1|Non-ribosomal_peptide_synthetase|BAX90000.1	28.0	951	583	26	141	1045	1260	2154	1.6e-65	250.0
input|c1|1382563-1388922|+|input.path1.gene398|	BGC0001968|c1|34763-51889|+|QBC75022.1|non-ribosomal_peptide_synthetase|QBC75022.1	26.4	961	599	28	148	1051	2287	3196	1.6e-65	250.0
input|c1|1382563-1388922|+|input.path1.gene398|	BGC0001207|c1|7977-27245|+|AJF34463.1|Txo1|AJF34463.1	28.6	853	499	29	162	962	3446	4240	2.2e-65	249.6
input|c1|1382563-1388922|+|input.path1.gene398|	BGC0000967|c1|125766-140192|+|BAP05596.1|calH|BAP05596.1	28.2	852	491	29	162	943	1822	2622	2.8e-65	249.2
input|c1|1382563-1388922|+|input.path1.gene398|	BGC0001133|c1|20001-31823|-|XBJ1_0774|putative_Phenylalanine_racemase_(ATP-hydrolyzing)|CBJ79915.1	26.4	950	567	27	160	1051	1828	2703	3.7e-65	248.8
input|c1|1382563-1388922|+|input.path1.gene398|	BGC0000411|c1|9088-31512|+|ABW17376.1|PsoB|ABW17376.1	27.8	844	516	22	160	968	6685	7470	4.8e-65	248.4
input|c1|1382563-1388922|+|input.path1.gene398|	BGC0000411|c1|31509-42830|+|ABW17377.1|PsoC|ABW17377.1	27.8	854	490	20	162	962	2419	3198	4.8e-65	248.4
input|c1|1382563-1388922|+|input.path1.gene398|	BGC0000464|c1|83850-98732|+|XDD1_2288|Putative_Ornithine_racemase_(fragment)|CDG17987.1	27.3	880	528	24	164	988	291	1113	6.3e-65	248.1
input|c1|1382563-1388922|+|input.path1.gene398|	BGC0001509|c1|21002-34018|-|A8O26_RS13970|non-ribosomal_peptide_synthetase|WP_064118560.1	28.1	866	517	25	147	962	319	1128	6.3e-65	248.1
input|c1|1382563-1388922|+|input.path1.gene398|	BGC0001838|c1|16253-27655|+|AFJ23826.1|WLIP_synthetase_C|AFJ23826.1	28.5	882	529	25	163	997	2436	3262	6.3e-65	248.1
input|c1|1382563-1388922|+|input.path1.gene398|	BGC0000439|c1|28902-50819|+|AHH53507.1|non-ribosomal_peptide_synthetase|AHH53507.1	26.1	983	617	32	129	1055	4913	5842	8.2e-65	247.7
input|c1|1382563-1388922|+|input.path1.gene398|	BGC0001018|c1|2804-6142|+|BAH22762.1|nonribosomal_peptide_synthetase|BAH22762.1	26.7	875	526	21	161	974	254	1074	8.2e-65	247.7
input|c1|1382563-1388922|+|input.path1.gene398|	BGC0002014|c1|31663-43095|+|OK006_RS36605|non-ribosomal_peptide_synthetase|WP_054234643.1	26.7	980	610	28	129	1056	1656	2579	8.2e-65	247.7
input|c1|1382563-1388922|+|input.path1.gene398|	BGC0000416|c1|1-4683|+|XNC1_2228|peptide_synthetase|CBJ90287.1	27.4	712	457	16	133	803	296	988	1.1e-64	247.3
input|c1|1382563-1388922|+|input.path1.gene398|	BGC0001130|c1|19106-32206|+|Xbud_02640|pvdj|PHM26612.1	24.6	1030	659	25	160	1122	1938	2916	1.1e-64	247.3
input|c1|1382563-1388922|+|input.path1.gene398|	BGC0001297|c1|27812-35542|-|ALG65318.1|Cal18|ALG65318.1	26.1	954	556	24	147	1051	240	1093	1.1e-64	247.3
input|c1|1382563-1388922|+|input.path1.gene398|	BGC0001692|c1|3492-8174|+|XNC1_RS20595|non-ribosomal_peptide_synthetase|WP_013184317.1	27.4	712	457	16	133	803	296	988	1.1e-64	247.3
input|c1|1382563-1388922|+|input.path1.gene398|	BGC0000394|c1|19203-23657|-|AGD80618.1|non-ribosomal_peptide_synthetase|AGD80618.1	27.9	903	537	25	205	1053	310	1152	1.4e-64	246.9
input|c1|1382563-1388922|+|input.path1.gene398|	BGC0000408|c1|15017-18325|+|ACA97577.1|PmxB|ACA97577.1	28.1	854	474	24	176	969	80	853	1.4e-64	246.9
input|c1|1382563-1388922|+|input.path1.gene398|	BGC0000419|c1|51788-54940|-|AJAP_32140|Non-ribosomal_peptide_synthetase|AIG79242.1	27.1	864	508	21	162	988	248	1026	1.4e-64	246.9
input|c1|1382563-1388922|+|input.path1.gene398|	BGC0002025|c1|39363-61112|+|QDA77045.1|polyketide_synthase/nonribosomal_peptide_synthetase|QDA77045.1	29.5	757	426	21	352	1039	2064	2781	1.4e-64	246.9
input|c1|1382563-1388922|+|input.path1.gene398|	BGC0000402|c1|7943-24052|-|ERIC2_c18760|nonribosomal_peptide_ligase_subunit|AHD05678.1	26.2	1006	604	34	115	1052	3028	3963	1.8e-64	246.5
input|c1|1382563-1388922|+|input.path1.gene398|	BGC0000416|c1|9341-15337|+|XNC1_2230|peptide_synthetase|CBJ90289.1	28.9	681	429	18	163	803	323	988	1.8e-64	246.5
input|c1|1382563-1388922|+|input.path1.gene398|	BGC0001448|c1|24510-41396|+|ARU08074.1|mlcL|ARU08074.1	27.8	939	539	30	168	1048	1291	2148	1.8e-64	246.5
input|c1|1382563-1388922|+|input.path1.gene398|	BGC0001692|c1|12832-18828|+|XNC1_RS09395|non-ribosomal_peptide_synthetase|WP_013184319.1	28.9	681	429	18	163	803	323	988	1.8e-64	246.5
input|c1|1382563-1388922|+|input.path1.gene398|	BGC0000417|c1|820-7920|+|RHA1_ro02319|non-ribosomal_peptide_synthetase|ABG94125.1	26.9	851	508	22	168	962	1284	2076	2.4e-64	246.1
input|c1|1382563-1388922|+|input.path1.gene398|	BGC0001330|c1|22061-28492|+|ABD52_RS02405|non-ribosomal_peptide_synthetase|WP_053065269.1	28.0	922	557	26	175	1047	276	1139	3.1e-64	245.7
input|c1|1382563-1388922|+|input.path1.gene398|	BGC0000298|c1|15751-19029|+|ACM68690.1|AerG1|ACM68690.1	26.5	840	534	21	163	963	260	1055	4.1e-64	245.4
input|c1|1382563-1388922|+|input.path1.gene398|	BGC0001185|c1|1-7128|-|RBAM_029010|DhbF|ABS75232.1	28.0	717	441	20	370	1051	437	1113	4.1e-64	245.4
input|c1|1382563-1388922|+|input.path1.gene398|	BGC0000367|c1|10722-17549|+|BBR47_28920|linear_pentadecapeptide_gramicidin_synthetase_LgrA|BAH43869.1	28.1	686	422	16	387	1044	205	847	5.3e-64	245.0
input|c1|1382563-1388922|+|input.path1.gene398|	BGC0000993|c1|27503-33181|+|ABP57749.1|DepE|ABP57749.1	26.9	945	559	26	163	1039	260	1140	5.3e-64	245.0
input|c1|1382563-1388922|+|input.path1.gene398|	BGC0001389|c1|36115-49032|+|AHZ34241.1|CipD|AHZ34241.1	27.5	847	516	25	160	964	298	1088	5.3e-64	245.0
input|c1|1382563-1388922|+|input.path1.gene398|	BGC0001502|c1|1548-7742|-|AHA_2474|nonribosomal_peptide_synthetase|YP_856988.1	27.5	914	537	29	173	1036	293	1130	5.3e-64	245.0
input|c1|1382563-1388922|+|input.path1.gene398|	BGC0001569|c1|9610-17511|-|SNOUR_12640|peptide_synthetase_ScpsB|ANZ15839.1	27.2	1070	632	33	36	1039	196	1184	5.3e-64	245.0
input|c1|1382563-1388922|+|input.path1.gene398|	BGC0000439|c1|11584-28905|+|AHH53506.1|non-ribosomal_peptide_synthetase|AHH53506.1	30.0	696	414	16	393	1056	466	1120	6.9e-64	244.6
input|c1|1382563-1388922|+|input.path1.gene398|	BGC0000344|c1|21749-47230|-|PSEEN3045|putative_non_ribosomal_peptide_synthetase|CAK15815.1	28.0	853	497	25	162	964	329	1114	9.0e-64	244.2
input|c1|1382563-1388922|+|input.path1.gene398|	BGC0001042|c1|19885-30714|+|ACY06285.1|non-ribosomal_peptide_synthetase|ACY06285.1	25.9	943	596	26	157	1055	1312	2195	9.0e-64	244.2
input|c1|1382563-1388922|+|input.path1.gene398|	BGC0000378|c1|42086-47017|-|ABV56585.1|KtzE|ABV56585.1	30.1	692	390	21	389	1038	31	670	1.2e-63	243.8
input|c1|1382563-1388922|+|input.path1.gene398|	BGC0001902|c1|29374-33429|+|AJY78094.1|nonribosomal_peptide_synthetase|AJY78094.1	27.3	867	521	24	147	961	269	1078	1.2e-63	243.8
input|c1|1382563-1388922|+|input.path1.gene398|	BGC0001984|c1|31375-42978|-|QED55421.1|nonribosomal_peptide_synthetase|QED55421.1	27.1	933	585	21	153	1048	238	1112	1.2e-63	243.8
input|c1|1382563-1388922|+|input.path1.gene398|	BGC0000986|c1|29429-33760|+|CAQ34921.1|nonribosomal_peptide_synthetase|CAQ34921.1	29.2	847	498	30	171	963	324	1122	1.5e-63	243.4
input|c1|1382563-1388922|+|input.path1.gene398|	BGC0001434|c1|3507-8210|+|ANG60380.1|nonribosomal_peptide_synthetase_BudB|ANG60380.1	28.7	684	423	18	163	799	323	988	1.5e-63	243.4
input|c1|1382563-1388922|+|input.path1.gene398|	BGC0001698|c1|3507-8210|+|ANG60380.1|nonribosomal_peptide_synthetase_BudB|ANG60380.1	28.7	684	423	18	163	799	323	988	1.5e-63	243.4
input|c1|1382563-1388922|+|input.path1.gene398|	BGC0001807|c1|42445-61209|+|ATL73036.1|amino_acid_adenylation_protein|ATL73036.1	25.4	958	610	22	153	1060	3057	3959	2.0e-63	243.0
input|c1|1382563-1388922|+|input.path1.gene398|	BGC0001814|c1|31162-39159|+|ATU31795.1|NRPS|ATU31795.1	27.6	967	566	27	162	1051	300	1209	2.0e-63	243.0
input|c1|1382563-1388922|+|input.path1.gene398|	BGC0001183|c1|141815-151312|-|AGC09528.1|NRPS|AGC09528.1	25.3	961	601	24	156	1060	3	902	2.6e-63	242.7
input|c1|1382563-1388922|+|input.path1.gene398|	BGC0001416|c1|70772-83899|+|AL066_08510|NupB|KPN93064.1	27.4	854	518	23	162	974	347	1139	2.6e-63	242.7
input|c1|1382563-1388922|+|input.path1.gene398|	BGC0000993|c1|18333-27506|+|ABP57748.1|DepD|ABP57748.1	27.0	937	569	23	160	1049	1800	2668	3.4e-63	242.3
input|c1|1382563-1388922|+|input.path1.gene398|	BGC0001033|c1|54260-58753|+|ERIC2_c18170|putative_non-ribosomal_peptide_ligase_domain_protein|AHD05627.1	28.4	691	420	16	386	1044	458	1105	3.4e-63	242.3
input|c1|1382563-1388922|+|input.path1.gene398|	BGC0001650|c1|2482-12507|+|ATD51278.1|nonribosomal_peptide_synthase|ATD51278.1	27.4	868	531	21	162	972	2122	2947	3.4e-63	242.3
input|c1|1382563-1388922|+|input.path1.gene398|	BGC0000335|c1|19123-26763|+|AID65224.1|nonribosomal_peptide_synthetase|AID65224.1	24.9	897	585	18	176	1039	1299	2139	7.7e-63	241.1
input|c1|1382563-1388922|+|input.path1.gene398|	BGC0001095|c1|39928-47586|-|RBAM_018460|fengycin_synthetase_A|ABS74209.1	25.8	970	562	28	160	1054	242	1128	7.7e-63	241.1
input|c1|1382563-1388922|+|input.path1.gene398|	BGC0001192|c1|15150-18458|+|AJM89734.1|PmxB|AJM89734.1	27.2	848	475	19	176	962	80	846	7.7e-63	241.1
input|c1|1382563-1388922|+|input.path1.gene398|	BGC0000341|c1|76191-103151|+|ABD65958.1|nonribosomal_peptide_synthetase|ABD65958.1	27.0	868	537	20	145	965	2340	3157	1.0e-62	240.7
input|c1|1382563-1388922|+|input.path1.gene398|	BGC0000415|c1|12759-20753|-|AET98906.1|putative_non-ribosomal_peptide_synthetase|AET98906.1	29.9	702	403	19	389	1045	552	1209	1.0e-62	240.7
input|c1|1382563-1388922|+|input.path1.gene398|	BGC0001460|c1|14474-16210|-|H074_31677|non-ribosomal_peptide_synthetase|EME52974.1	32.2	597	328	15	398	963	21	571	1.0e-62	240.7
input|c1|1382563-1388922|+|input.path1.gene398|	BGC0000359|c1|7281-18170|-|Tfu_1867|non-ribosomal_peptide_synthase:Amino_acid_adenylation|AAZ55900.1	30.7	703	394	21	378	1036	448	1101	1.7e-62	240.0
input|c1|1382563-1388922|+|input.path1.gene398|	BGC0001025|c1|30409-57357|-|MXAN_3935|non-ribosomal_peptide_synthase/polyketide_synthase_Ta1|ABF85931.1	27.8	877	518	32	163	985	274	1089	1.7e-62	240.0
input|c1|1382563-1388922|+|input.path1.gene398|	BGC0001332|c1|22884-26207|-|B073_RS0123880|non-ribosomal_peptide_synthetase|WP_018540603.1	27.8	845	510	21	162	962	274	1062	1.7e-62	240.0
input|c1|1382563-1388922|+|input.path1.gene398|	BGC0000984|c1|18531-28526|-|Daci_4754|amino_acid_adenylation_domain_protein|ABX37383.1	28.3	775	481	17	129	862	2464	3204	2.2e-62	239.6
input|c1|1382563-1388922|+|input.path1.gene398|	BGC0001127|c1|11181-19943|+|CCJ67646.1|JagB|CCJ67646.1	26.4	918	579	20	162	1047	1698	2550	2.9e-62	239.2
input|c1|1382563-1388922|+|input.path1.gene398|	BGC0000407|c1|4394-12079|+|AEW31019.1|plipastatin_synthetase|AEW31019.1	26.6	950	539	31	163	1039	245	1109	5.0e-62	238.4
input|c1|1382563-1388922|+|input.path1.gene398|	BGC0001022|c1|3275-7822|-|AAK57184.1|MxaA|AAK57184.1	27.5	862	540	26	156	981	312	1124	5.0e-62	238.4
input|c1|1382563-1388922|+|input.path1.gene398|	BGC0001297|c1|22137-27815|-|ALG65317.1|Cal19|ALG65317.1	27.6	852	517	22	168	962	814	1622	5.0e-62	238.4
input|c1|1382563-1388922|+|input.path1.gene398|	BGC0000418|c1|16454-19603|+|AIE77058.1|peptide_synthetase_module_3|AIE77058.1	27.0	864	511	23	160	988	247	1025	6.5e-62	238.0
input|c1|1382563-1388922|+|input.path1.gene398|	BGC0000378|c1|21587-37369|-|ABV56588.1|KtzH|ABV56588.1	31.3	674	401	20	160	797	1779	2426	8.5e-62	237.7
input|c1|1382563-1388922|+|input.path1.gene398|	BGC0000465|c1|6000-10043|-|XNC1_2300|putative_Peptide_synthetase|CBJ90359.1	27.7	672	431	14	163	803	126	773	8.5e-62	237.7
input|c1|1382563-1388922|+|input.path1.gene398|	BGC0001230|c1|10615-22797|-|DAB41477.1|nonribosomal_peptide_synthetase|DAB41477.1	27.0	946	578	28	160	1048	2729	3618	1.1e-61	237.3
input|c1|1382563-1388922|+|input.path1.gene398|	BGC0001519|c1|29397-33221|+|STRAU_RS01660|non-ribosomal_peptide_synthetase|WP_016638471.1	27.6	855	504	29	156	965	241	1025	1.1e-61	237.3
input|c1|1382563-1388922|+|input.path1.gene398|	BGC0001716|c1|19069-22485|-|XNC2_RS10320|non-ribosomal_peptide_synthetase|WP_013184462.1	26.9	855	526	26	151	963	317	1114	1.1e-61	237.3
input|c1|1382563-1388922|+|input.path1.gene398|	BGC0001766|c1|10615-22797|-|DAB41477.1|nonribosomal_peptide_synthetase|DAB41477.1	27.0	946	578	28	160	1048	2729	3618	1.1e-61	237.3
input|c1|1382563-1388922|+|input.path1.gene398|	BGC0001153|c1|14920-18228|+|AEZ51517.1|pmxB|AEZ51517.1	26.4	924	531	24	112	969	13	853	1.4e-61	236.9
input|c1|1382563-1388922|+|input.path1.gene398|	BGC0001942|c1|22012-29118|+|AYJ71721.1|non-ribosomal_peptide_synthetase|AYJ71721.1	26.6	935	569	29	169	1039	1103	1984	1.9e-61	236.5
input|c1|1382563-1388922|+|input.path1.gene398|	BGC0000455|c1|49099-50781|+|AEI58879.1|peptide_synthetase|AEI58879.1	31.8	597	330	15	398	963	3	553	2.5e-61	236.1
input|c1|1382563-1388922|+|input.path1.gene398|	BGC0001093|c1|52550-63937|+|AAY32966.1|DszC|AAY32966.1	33.6	512	291	11	380	863	988	1478	2.5e-61	236.1
input|c1|1382563-1388922|+|input.path1.gene398|	BGC0000419|c1|14663-16396|-|AJAP_32050|Non-ribosomal_peptide_synthetase/andenylation_domain|AIG79224.1	30.9	598	333	14	398	963	21	570	3.2e-61	235.7
input|c1|1382563-1388922|+|input.path1.gene398|	BGC0001368|c1|21615-25052|+|IF33_RS0114830|non-ribosomal_peptide_synthetase|WP_078857611.1	26.9	847	523	23	161	966	313	1104	3.2e-61	235.7
input|c1|1382563-1388922|+|input.path1.gene398|	BGC0001413|c1|27422-41059|+|AKP45399.1|CysK|AKP45399.1	24.2	1029	644	30	150	1102	3274	4242	3.2e-61	235.7
input|c1|1382563-1388922|+|input.path1.gene398|	BGC0001414|c1|39640-52146|+|AKC91856.1|nonribosomal_peptide_synthetase|AKC91856.1	28.4	761	454	21	134	833	2387	3117	3.2e-61	235.7
input|c1|1382563-1388922|+|input.path1.gene398|	BGC0000296|c1|15166-23001|+|ADG27358.1|peptide_synthetase|ADG27358.1	29.7	710	413	18	389	1051	468	1138	4.2e-61	235.3
input|c1|1382563-1388922|+|input.path1.gene398|	BGC0001016|c1|37522-45888|+|AAO62586.1|peptide_sythetase|AAO62586.1	30.3	633	357	18	211	799	100	692	4.2e-61	235.3
input|c1|1382563-1388922|+|input.path1.gene398|	BGC0000414|c1|20420-23668|-|BAO84861.1|putative_non-ribosomal_peptide_synthetase|BAO84861.1	27.9	828	502	27	171	963	289	1056	5.5e-61	235.0
input|c1|1382563-1388922|+|input.path1.gene398|	BGC0000997|c1|24585-27836|+|CAL80824.1|NRPS_module_protein|CAL80824.1	27.5	892	511	23	162	988	251	1071	5.5e-61	235.0
input|c1|1382563-1388922|+|input.path1.gene398|	BGC0001462|c1|14754-16490|-|BS329_14065|non-ribosomal_peptide_synthetase|OLZ52442.1	32.1	599	326	16	398	963	21	571	5.5e-61	235.0
input|c1|1382563-1388922|+|input.path1.gene398|	BGC0001459|c1|51718-53466|+|ATP06_0208185|non-ribosomal_peptide_synthetase|OKA09664.1	31.6	599	329	16	398	963	25	575	7.2e-61	234.6
input|c1|1382563-1388922|+|input.path1.gene398|	BGC0000418|c1|55101-56837|+|AIE77076.1|peptide_synthetase|AIE77076.1	31.9	599	327	16	398	963	21	571	9.4e-61	234.2
input|c1|1382563-1388922|+|input.path1.gene398|	BGC0000984|c1|33171-38540|-|Daci_4756|amino_acid_adenylation_domain_protein|ABX37385.1	26.8	853	519	22	160	963	947	1743	9.4e-61	234.2
input|c1|1382563-1388922|+|input.path1.gene398|	BGC0001764|c1|37286-41338|+|BAW27693.1|NRPS(C-A-T-TE)|BAW27693.1	26.3	863	555	22	141	968	252	1068	9.4e-61	234.2
input|c1|1382563-1388922|+|input.path1.gene398|	BGC0001955|c1|15766-17499|-|AYA22318.1|KerE|AYA22318.1	30.6	598	335	14	398	963	21	570	9.4e-61	234.2
input|c1|1382563-1388922|+|input.path1.gene398|	BGC0000291|c1|86967-94121|+|AAZ23078.1|peptide_synthetase|AAZ23078.1	25.7	942	596	24	162	1051	243	1132	1.2e-60	233.8
input|c1|1382563-1388922|+|input.path1.gene398|	BGC0000434|c1|26823-28571|-|BAI63283.1|putative_non-ribosomal_peptide_synthetase|BAI63283.1	31.1	588	329	12	409	962	28	573	1.6e-60	233.4
input|c1|1382563-1388922|+|input.path1.gene398|	BGC0000450|c1|13608-21665|-|BAH04162.1|trsJ|BAH04162.1	29.4	721	420	19	370	1045	551	1227	1.6e-60	233.4
input|c1|1382563-1388922|+|input.path1.gene398|	BGC0001705|c1|44386-48240|+|ATP76244.1|NdaB|ATP76244.1	26.7	848	515	29	164	963	258	1046	1.6e-60	233.4
input|c1|1382563-1388922|+|input.path1.gene398|	BGC0000351|c1|3891-8810|+|AAC32047.1|FxbB|AAC32047.1	29.7	718	414	19	369	1037	10	685	2.1e-60	233.0
input|c1|1382563-1388922|+|input.path1.gene398|	BGC0001127|c1|30990-39770|+|CCJ67648.1|JagD|CCJ67648.1	25.9	948	594	26	160	1051	759	1654	2.1e-60	233.0
input|c1|1382563-1388922|+|input.path1.gene398|	BGC0000291|c1|71227-86967|+|AAZ23077.1|peptide_synthetase|AAZ23077.1	26.6	1015	620	34	139	1088	3922	4876	2.7e-60	232.6
input|c1|1382563-1388922|+|input.path1.gene398|	BGC0000305|c1|1642-8055|+|BAC67534.2|arthrofactin_synthetase_A|BAC67534.2	28.4	771	457	21	227	962	324	1034	2.7e-60	232.6
input|c1|1382563-1388922|+|input.path1.gene398|	BGC0000311|c1|49530-51275|+|CAC48369.1|peptide_synthetase|CAC48369.1	31.2	600	335	13	396	963	21	574	3.6e-60	232.3
input|c1|1382563-1388922|+|input.path1.gene398|	BGC0001389|c1|21826-31338|+|AHZ34239.1|CipB|AHZ34239.1	26.6	845	523	26	160	964	1758	2545	3.6e-60	232.3
input|c1|1382563-1388922|+|input.path1.gene398|	BGC0001461|c1|51693-53426|+|BS330_28465|non-ribosomal_peptide_synthetase|OLZ50899.1	30.4	598	336	14	398	963	21	570	3.6e-60	232.3
input|c1|1382563-1388922|+|input.path1.gene398|	BGC0001101|c1|54157-59394|+|AAN85512.1|nonribosomal_peptide_synthetase|AAN85512.1	27.4	884	532	29	164	999	911	1732	4.6e-60	231.9
input|c1|1382563-1388922|+|input.path1.gene398|	BGC0001564|c1|16202-44983|+|AVR48535.1|CusC|AVR48535.1	25.5	989	606	29	150	1058	7394	8331	4.6e-60	231.9
input|c1|1382563-1388922|+|input.path1.gene398|	BGC0000967|c1|51876-65756|+|BAP05591.1|calC|BAP05591.1	30.0	654	384	18	385	990	18	645	6.1e-60	231.5
input|c1|1382563-1388922|+|input.path1.gene398|	BGC0001448|c1|41401-48243|+|ARU08075.1|mlcM|ARU08075.1	27.4	959	532	30	151	1048	217	1072	6.1e-60	231.5
input|c1|1382563-1388922|+|input.path1.gene398|	BGC0001575|c1|20001-28991|+|RSAG_RS12305|non-ribosomal_peptide_synthetase|WP_008704344.1	29.6	611	352	15	398	977	2038	2601	1.0e-59	230.7
input|c1|1382563-1388922|+|input.path1.gene398|	BGC0001117|c1|12303-18479|+|CBZ42143.1|putative_non-ribosomal_peptide_synthetase|CBZ42143.1	29.4	725	381	24	392	1045	34	698	1.4e-59	230.3
input|c1|1382563-1388922|+|input.path1.gene398|	BGC0001406|c1|56611-63810|+|ALV86868.1|Tlo22|ALV86868.1	25.5	929	605	20	160	1049	243	1123	1.4e-59	230.3
input|c1|1382563-1388922|+|input.path1.gene398|	BGC0001002|c1|16076-25111|-|BAO98812.1|putative_nonribosomal_peptide_synthetase|BAO98812.1	28.1	733	456	16	122	803	1262	1974	1.8e-59	229.9
input|c1|1382563-1388922|+|input.path1.gene398|	BGC0001130|c1|32270-39088|+|Xbud_02641|pyoverdine_synthetase_D|PHM26613.1	26.2	909	552	30	160	995	248	1110	2.3e-59	229.6
input|c1|1382563-1388922|+|input.path1.gene398|	BGC0001873|c1|1164-8606|-|Xsze_RS17115|non-ribosomal_peptide_synthetase|WP_051462298.1	26.5	1011	589	30	139	1051	224	1178	3.0e-59	229.2
input|c1|1382563-1388922|+|input.path1.gene398|	BGC0000327|c1|424-3627|-|SAMR0901|putative_non-ribosomal_peptide_synthetase|CAJ88610.1	29.1	787	457	25	387	1111	23	770	3.9e-59	228.8
input|c1|1382563-1388922|+|input.path1.gene398|	BGC0000967|c1|31828-51879|+|BAP05590.1|calB|BAP05590.1	26.2	850	525	27	163	963	1013	1809	3.9e-59	228.8
input|c1|1382563-1388922|+|input.path1.gene398|	BGC0001111|c1|49812-73226|+|CCA89328.1|mixed_trans-AT_type_I_polyketide_synthase/nonribosomal_peptide_synthetase|CCA89328.1	32.0	621	334	20	385	962	949	1524	3.9e-59	228.8
input|c1|1382563-1388922|+|input.path1.gene398|	BGC0001705|c1|36499-44382|+|ATP76243.1|NdaA|ATP76243.1	30.5	626	351	16	227	802	120	711	3.9e-59	228.8
input|c1|1382563-1388922|+|input.path1.gene398|	BGC0001968|c1|13041-34754|+|QBC75021.1|non-ribosomal_peptide_synthetase|QBC75021.1	26.5	964	565	29	168	1051	4856	5755	3.9e-59	228.8
input|c1|1382563-1388922|+|input.path1.gene398|	BGC0000411|c1|2701-9060|+|ABW17375.1|PsoA|ABW17375.1	26.0	801	502	17	228	991	309	1055	5.1e-59	228.4
input|c1|1382563-1388922|+|input.path1.gene398|	BGC0000354|c1|20826-30257|+|CAJ18237.2|non-ribosomal_peptide_synthetase_B|CAJ18237.2	26.7	938	557	26	162	1053	245	1097	1.1e-58	227.3
input|c1|1382563-1388922|+|input.path1.gene398|	BGC0000416|c1|4680-9344|+|XNC1_2229|Peptide_synthetase|CBJ90288.1	27.3	677	439	16	163	799	317	980	1.1e-58	227.3
input|c1|1382563-1388922|+|input.path1.gene398|	BGC0001297|c1|15696-17498|-|ALG65313.1|Cal23|ALG65313.1	31.2	612	343	15	389	964	21	590	1.1e-58	227.3
input|c1|1382563-1388922|+|input.path1.gene398|	BGC0001692|c1|8171-12835|+|XNC1_RS09390|non-ribosomal_peptide_synthetase|WP_013184318.1	27.3	677	439	16	163	799	317	980	1.1e-58	227.3
input|c1|1382563-1388922|+|input.path1.gene398|	BGC0001800|c1|14419-28872|+|AVI26390.1|polyketide_synthase_/_nonribosomal_peptide_synthase_hybrid|AVI26390.1	26.8	940	566	32	160	1039	3527	4404	1.1e-58	227.3
input|c1|1382563-1388922|+|input.path1.gene398|	BGC0001826|c1|7091-10841|+|Xekj_RS17945|non-ribosomal_peptide_synthetase|Xekj_RS17945	25.4	965	579	35	160	1051	248	1144	1.5e-58	226.9
input|c1|1382563-1388922|+|input.path1.gene398|	BGC0001623|c1|10753-18882|+|BAX64246.1|NRPS|BAX64246.1	26.2	958	596	25	163	1069	267	1164	2.0e-58	226.5
input|c1|1382563-1388922|+|input.path1.gene398|	BGC0000434|c1|35089-42852|+|BAI63288.1|putative_non-ribosomal_peptide_synthetase|BAI63288.1	28.9	740	445	18	346	1045	434	1132	2.5e-58	226.1
input|c1|1382563-1388922|+|input.path1.gene398|	BGC0001033|c1|22176-26174|+|ERIC2_c18070|putative_non-ribosomal_peptide_ligase_domain_protein|AHD05617.1	29.3	699	408	23	389	1041	276	934	2.5e-58	226.1
input|c1|1382563-1388922|+|input.path1.gene398|	BGC0001614|c1|30541-36987|-|PL8927_110045|non-ribosomal_peptide_synthase_involved_in_Hassallidin_biosynthesis|CZT62792.1	30.1	581	328	13	402	942	1544	2086	2.5e-58	226.1
input|c1|1382563-1388922|+|input.path1.gene398|	BGC0000999|c1|7134-16505|-|ABL86391.1|hybrid_polyketide_synthase_and_nonribosomal_peptide_synthetase|ABL86391.1	25.7	876	543	27	153	968	2058	2885	3.3e-58	225.7
input|c1|1382563-1388922|+|input.path1.gene398|	BGC0001058|c1|19976-23293|+|ACG60773.1|NRPS(C/A/PCP)|ACG60773.1	31.2	613	358	20	387	963	478	1062	3.3e-58	225.7
input|c1|1382563-1388922|+|input.path1.gene398|	BGC0001630|c1|7582-18666|+|BAW32323.1|hybrid_cis-AT_polyketide_synthase_-_nonribosomal_peptide_synthetase|BAW32323.1	25.8	949	599	27	156	1050	276	1173	3.3e-58	225.7
input|c1|1382563-1388922|+|input.path1.gene398|	BGC0000369|c1|43869-50324|-|AHZ20781.1|non-ribosomal_peptide_synthase|AHZ20781.1	25.4	885	548	27	138	963	1276	2107	4.3e-58	225.3
input|c1|1382563-1388922|+|input.path1.gene398|	BGC0001048|c1|22488-25754|+|ABL74937.1|NRPS|ABL74937.1	30.5	660	383	18	337	962	429	1046	4.3e-58	225.3
input|c1|1382563-1388922|+|input.path1.gene398|	BGC0000407|c1|38355-42194|+|AEW31015.1|plipastatin_synthetase|AEW31015.1	25.2	896	557	26	146	993	241	1071	5.7e-58	224.9
input|c1|1382563-1388922|+|input.path1.gene398|	BGC0000341|c1|49041-55346|+|ABD65956.1|nonribosomal_peptide_synthetase|ABD65956.1	27.3	845	520	21	139	941	1266	2058	7.4e-58	224.6
input|c1|1382563-1388922|+|input.path1.gene398|	BGC0001945|c1|10980-21326|+|AXM43052.1|non-ribosomal_peptide_synthetase|AXM43052.1	26.4	999	617	32	156	1102	260	1192	7.4e-58	224.6
input|c1|1382563-1388922|+|input.path1.gene398|	BGC0001069|c1|47872-61797|+|AAY89051.1|hybrid_nonribosomal_peptide_synthetase/polyketide_synthase|AAY89051.1	30.4	635	361	20	369	962	990	1584	9.7e-58	224.2
input|c1|1382563-1388922|+|input.path1.gene398|	BGC0000406|c1|2378-5947|+|CAJ14037.1|peptide_synthetase|CAJ14037.1	27.7	900	562	26	139	989	318	1177	1.3e-57	223.8
input|c1|1382563-1388922|+|input.path1.gene398|	BGC0001195|c1|11670-16304|+|AJW65406.1|nonribosomal_peptide_synthetase|AJW65406.1	25.0	1042	652	33	139	1110	255	1236	2.8e-57	222.6
input|c1|1382563-1388922|+|input.path1.gene398|	BGC0001980|c1|37644-44033|-|QDF82254.1|non-ribosomal_peptide_synthetase|QDF82254.1	27.5	771	464	21	227	962	316	1026	3.7e-57	222.2
input|c1|1382563-1388922|+|input.path1.gene398|	BGC0000396|c1|1368-9317|+|AEO14743.1|NdaA|AEO14743.1	30.8	568	331	14	304	819	173	730	4.8e-57	221.9
input|c1|1382563-1388922|+|input.path1.gene398|	BGC0001942|c1|15600-22022|+|AYJ71720.1|non-ribosomal_peptide_synthetase|AYJ71720.1	29.1	698	418	18	389	1049	475	1132	1.1e-56	220.7
input|c1|1382563-1388922|+|input.path1.gene398|	BGC0000319|c1|20406-31667|+|SSCG_00146|N-(5-amino-5-carboxypentanoyl)-L-cysteinyl-D-_valine_synthase|EDY47118.1	27.0	860	516	26	163	963	1146	1952	1.4e-56	220.3
input|c1|1382563-1388922|+|input.path1.gene398|	BGC0001368|c1|17468-21703|+|IF33_RS0114825|non-ribosomal_peptide_synthetase|WP_078857610.1	26.2	878	532	27	162	975	334	1159	1.4e-56	220.3
input|c1|1382563-1388922|+|input.path1.gene398|	BGC0000422|c1|24414-29924|+|ABI22131.1|putative_non-ribosomal_peptide_synthetase|ABI22131.1	27.7	665	417	16	327	963	1172	1800	1.8e-56	219.9
input|c1|1382563-1388922|+|input.path1.gene398|	BGC0000969|c1|23105-26461|+|CAJ46691.1|non-ribosomal_peptide_synthase|CAJ46691.1	26.4	869	532	30	164	983	299	1108	1.8e-56	219.9
input|c1|1382563-1388922|+|input.path1.gene398|	BGC0001070|c1|123771-127067|+|orf_R8|putative_non-ribosomal_peptide_synthetase|CAN89663.1	26.6	858	521	19	163	967	282	1083	2.4e-56	219.5
input|c1|1382563-1388922|+|input.path1.gene398|	BGC0001413|c1|16552-22530|+|AKP45395.1|CysG|AKP45395.1	24.6	895	561	22	145	982	859	1696	3.1e-56	219.2
input|c1|1382563-1388922|+|input.path1.gene398|	BGC0000339|c1|32331-34127|-|BAE98162.1|putative_non-ribosomal_peptide_synthetase|BAE98162.1	30.8	598	349	13	402	962	20	589	4.1e-56	218.8
input|c1|1382563-1388922|+|input.path1.gene398|	BGC0001672|c1|13059-20435|-|AQX14497.1|monobactam_NRPS_scaffold_4|AQX14497.1	25.5	870	522	27	160	966	1381	2187	4.1e-56	218.8
input|c1|1382563-1388922|+|input.path1.gene398|	BGC0001344|c1|17042-24928|+|ADH04679.1|non-ribosomal_peptide_synthetase|ADH04679.1	26.7	1001	605	31	162	1098	317	1252	5.3e-56	218.4
input|c1|1382563-1388922|+|input.path1.gene398|	BGC0001565|c1|9189-55043|-|ATQ39428.1|cyclosporin_C_synthetase|ATQ39428.1	26.2	864	550	25	181	994	13923	14748	5.3e-56	218.4
input|c1|1382563-1388922|+|input.path1.gene398|	BGC0001885|c1|39089-64123|+|DAC76734.1|type_I_polyketide_synthase/non-ribosomal_peptide_synthetase|DAC76734.1	27.7	723	462	17	172	862	2029	2722	9.1e-56	217.6
input|c1|1382563-1388922|+|input.path1.gene398|	BGC0002014|c1|1577-9109|-|OK006_RS36465|non-ribosomal_peptide_synthase|WP_054234617.1	27.8	699	419	23	153	796	1283	1950	1.2e-55	217.2
input|c1|1382563-1388922|+|input.path1.gene398|	BGC0000288|c1|46466-49777|+|BAJ19066.1|L-lysine_activating_non-ribosomal_peptide_synthetase|BAJ19066.1	26.7	846	533	25	156	962	286	1083	1.5e-55	216.9
input|c1|1382563-1388922|+|input.path1.gene398|	BGC0001790|c1|20652-29606|+|AOZ21320.1|SulM|AOZ21320.1	26.0	870	528	19	153	963	1906	2718	1.5e-55	216.9
input|c1|1382563-1388922|+|input.path1.gene398|	BGC0001967|c1|23462-30604|+|QED88055.1|nonribosomal_peptide_synthetase|QED88055.1	26.5	871	511	28	160	963	1300	2108	1.5e-55	216.9
input|c1|1382563-1388922|+|input.path1.gene398|	BGC0000454|c1|7494-16001|-|CAJ45639.1|vanchrobactin_non_ribosomal_peptide_synthetase|CAJ45639.1	26.7	727	441	22	360	1036	440	1124	2.0e-55	216.5
input|c1|1382563-1388922|+|input.path1.gene398|	BGC0001154|c1|9102-10877|-|Caci_2723|peptide_synthetase-like_protein|ACU71638.1	29.8	601	351	12	402	965	21	587	2.0e-55	216.5
input|c1|1382563-1388922|+|input.path1.gene398|	BGC0001005|c1|30402-36782|+|AHI59110.1|locillomycin_synthase_C|AHI59110.1	26.0	751	456	21	333	1039	223	917	3.4e-55	215.7
input|c1|1382563-1388922|+|input.path1.gene398|	BGC0001133|c1|31828-45888|-|XBJ1_0775|putative_Ornithine_racemase|CBJ79916.1	24.8	951	572	33	175	1051	263	1144	4.5e-55	215.3
input|c1|1382563-1388922|+|input.path1.gene398|	BGC0001760|c1|20155-23172|+|SRIM_RS28560|non-ribosomal_peptide_synthetase|WP_004571779.1	30.5	626	341	18	368	962	432	994	4.5e-55	215.3
input|c1|1382563-1388922|+|input.path1.gene398|	BGC0001968|c1|51886-60240|+|QBC75023.1|non-ribosomal_peptide_synthetase|QBC75023.1	28.4	728	434	21	139	802	1261	1965	4.5e-55	215.3
input|c1|1382563-1388922|+|input.path1.gene398|	BGC0001825|c1|1-14850|+|XNC2_RS11345|non-ribosomal_peptide_synthetase|WP_013184596.1	24.8	952	576	34	175	1051	263	1149	7.7e-55	214.5
input|c1|1382563-1388922|+|input.path1.gene398|	BGC0000414|c1|36462-39179|+|BAO84868.1|putative_non-ribosomal_peptide_synthetase|BAO84868.1	31.9	518	290	14	383	863	370	861	1.0e-54	214.2
input|c1|1382563-1388922|+|input.path1.gene398|	BGC0001822|c1|32518-37905|+|AWI62629.1|nonribosomal_peptide_synthetase|AWI62629.1	27.8	722	440	20	156	828	281	970	1.0e-54	214.2
input|c1|1382563-1388922|+|input.path1.gene398|	BGC0001943|c1|32334-37721|+|AWI62629.1|nonribosomal_peptide_synthetase|AWI62629.1	27.8	722	440	20	156	828	281	970	1.0e-54	214.2
input|c1|1382563-1388922|+|input.path1.gene398|	BGC0000957|c1|26843-29383|+|AHH25592.1|NRPS|AHH25592.1	30.3	620	353	20	381	963	2	579	1.7e-54	213.4
input|c1|1382563-1388922|+|input.path1.gene398|	BGC0001971|c1|26878-31638|+|AZH23822.1|MgiJ|AZH23822.1	28.4	694	427	19	163	799	302	982	1.7e-54	213.4
input|c1|1382563-1388922|+|input.path1.gene398|	BGC0000186|c1|49526-61303|-|BTH_II1673|thiotemplate_mechanism_natural_product_synthetase|ABC35522.1	25.1	852	535	24	160	962	344	1141	2.2e-54	213.0
input|c1|1382563-1388922|+|input.path1.gene398|	BGC0000404|c1|23318-34654|-|ABA70582.1|alpha-aminoadypil-cysteinyl-valine_synthetase|ABA70582.1	25.6	751	441	20	303	986	242	941	2.2e-54	213.0
input|c1|1382563-1388922|+|input.path1.gene398|	BGC0000405|c1|25677-37052|-|ABR12615.1|ACV_synthetase|ABR12615.1	25.6	751	441	20	303	986	242	941	2.2e-54	213.0
input|c1|1382563-1388922|+|input.path1.gene398|	BGC0001970|c1|26868-31631|+|AZH23792.1|MgcJ|AZH23792.1	28.2	691	437	18	160	799	304	986	2.2e-54	213.0
input|c1|1382563-1388922|+|input.path1.gene398|	BGC0000378|c1|2934-4727|+|ABV56604.1|adenylation_domain_protein|ABV56604.1	30.5	603	339	18	398	964	25	583	3.8e-54	212.2
input|c1|1382563-1388922|+|input.path1.gene398|	BGC0001216|c1|2525-11218|+|AKA54626.1|NRPS|AKA54626.1	29.2	737	417	26	376	1051	448	1140	3.8e-54	212.2
input|c1|1382563-1388922|+|input.path1.gene398|	BGC0000461|c1|784-22974|-|AEP18655.1|WAPS2|AEP18655.1	28.0	699	446	17	162	819	5914	6596	6.5e-54	211.5
input|c1|1382563-1388922|+|input.path1.gene398|	BGC0000973|c1|26548-34206|+|CCC55921.1|non-ribosomal_peptide_synthetase/polyketide_synthase_hybrid_protein|CCC55921.1	29.8	698	380	21	402	1046	1554	2194	1.1e-53	210.7
input|c1|1382563-1388922|+|input.path1.gene398|	BGC0000308|c1|1-7194|+|SAA6008_00157|aureusimine_non-ribosomal_peptide_synthetase|ADL64235.1	27.3	762	455	25	336	1051	364	1072	1.4e-53	210.3
input|c1|1382563-1388922|+|input.path1.gene398|	BGC0001231|c1|51789-60668|+|AHB82072.1|non_ribosomal_peptide_synthetase/polyketide_synthase|AHB82072.1	26.0	853	526	28	160	963	318	1114	1.4e-53	210.3
input|c1|1382563-1388922|+|input.path1.gene398|	BGC0001330|c1|33957-39629|+|ABD52_RS02415|non-ribosomal_peptide_synthetase|WP_053065270.1	29.0	696	447	15	141	804	241	921	1.4e-53	210.3
input|c1|1382563-1388922|+|input.path1.gene398|	BGC0000966|c1|30674-33826|+|AFD30953.1|CrmB|AFD30953.1	25.4	865	544	21	148	963	231	1043	1.9e-53	209.9
input|c1|1382563-1388922|+|input.path1.gene398|	BGC0000326|c1|5664-12014|+|AAK81824.1|peptide_synthetase|AAK81824.1	26.6	790	431	22	384	1101	10	722	2.5e-53	209.5
input|c1|1382563-1388922|+|input.path1.gene398|	BGC0001212|c1|30501-35132|+|ALD82525.1|non-ribosomal_peptide_synthase|ALD82525.1	29.1	697	430	23	162	809	297	978	2.5e-53	209.5
input|c1|1382563-1388922|+|input.path1.gene398|	BGC0001331|c1|3956-9631|-|F583_RS01000000127205|non-ribosomal_peptide_synthetase|WP_019032753.1	28.1	709	443	14	141	807	242	925	2.5e-53	209.5
input|c1|1382563-1388922|+|input.path1.gene398|	BGC0001416|c1|2722-16287|-|AL066_08460|NunE|KPN90369.1	25.3	870	543	22	144	963	1792	2604	2.5e-53	209.5
input|c1|1382563-1388922|+|input.path1.gene398|	BGC0001215|c1|31318-34947|+|CRI73800.1|loading_module_of_NRPS-PKS|CRI73800.1	31.3	521	307	11	383	874	592	1090	4.2e-53	208.8
input|c1|1382563-1388922|+|input.path1.gene398|	BGC0001672|c1|37727-42628|-|AQX14499.1|monobactam_NRPS_scaffold_1|AQX14499.1	24.3	832	529	27	175	962	831	1605	4.2e-53	208.8
input|c1|1382563-1388922|+|input.path1.gene398|	BGC0000360|c1|37993-39843|-|CBL93723.1|NRPS_didomain_A-PCP|CBL93723.1	30.4	609	329	22	410	972	53	612	9.4e-53	207.6
input|c1|1382563-1388922|+|input.path1.gene398|	BGC0001419|c1|12566-21715|+|APZ78703.1|nonribosomal_peptide_synthetase|APZ78703.1	27.5	724	429	20	146	799	257	954	9.4e-53	207.6
input|c1|1382563-1388922|+|input.path1.gene398|	BGC0001406|c1|24834-39140|+|ALV86866.1|Tlo20|ALV86866.1	25.5	942	575	24	168	1048	1305	2180	1.2e-52	207.2
input|c1|1382563-1388922|+|input.path1.gene398|	BGC0000296|c1|22998-35741|+|ADG27359.1|peptide_synthetase|ADG27359.1	30.4	694	418	23	153	799	1291	1966	1.6e-52	206.8
input|c1|1382563-1388922|+|input.path1.gene398|	BGC0000360|c1|32041-34500|-|CBL93720.1|NRPS_didomain_PCP-A|CBL93720.1	29.9	619	358	18	390	963	221	808	1.6e-52	206.8
input|c1|1382563-1388922|+|input.path1.gene398|	BGC0000395|c1|10419-21497|+|AAT09804.1|NocA|AAT09804.1	28.0	736	449	22	394	1092	2252	2943	2.1e-52	206.5
input|c1|1382563-1388922|+|input.path1.gene398|	BGC0000458|c1|415-6786|+|AAP92491.1|nonribosomal_peptide_synthetase|AAP92491.1	28.1	701	411	20	386	1037	31	687	2.1e-52	206.5
input|c1|1382563-1388922|+|input.path1.gene398|	BGC0000443|c1|21737-35314|+|AED90003.1|non-ribosomal_peptide_synthetase_ThaB|AED90003.1	25.4	869	529	23	163	972	1802	2610	2.7e-52	206.1
input|c1|1382563-1388922|+|input.path1.gene398|	BGC0001040|c1|67319-71944|+|CAA60461.1|pipecolate_incorporating_enzyme|CAA60461.1	25.5	959	572	31	156	1045	272	1157	2.7e-52	206.1
input|c1|1382563-1388922|+|input.path1.gene398|	BGC0000422|c1|30061-33309|+|ABI22132.1|putative_non-ribosomal_peptide_synthetase|ABI22132.1	25.8	875	546	24	160	988	232	1049	3.6e-52	205.7
input|c1|1382563-1388922|+|input.path1.gene398|	BGC0001963|c1|144815-147976|-|AZF85944.1|hypothetical_protein|AZF85944.1	29.2	664	380	20	355	966	406	1031	4.7e-52	205.3
input|c1|1382563-1388922|+|input.path1.gene398|	BGC0001106|c1|20505-43718|+|ABS90470.1|NRPS/PKS|ABS90470.1	27.1	845	527	26	173	978	1949	2743	6.1e-52	204.9
input|c1|1382563-1388922|+|input.path1.gene398|	BGC0001963|c1|33732-36824|-|AZF85929.1|non-ribosomal_peptide_synthase|AZF85929.1	28.1	629	381	14	393	973	419	1024	6.1e-52	204.9
input|c1|1382563-1388922|+|input.path1.gene398|	BGC0000445|c1|49635-53672|+|CAJ34382.1|NRPS_protein|CAJ34382.1	26.4	847	521	23	160	963	286	1073	7.9e-52	204.5
input|c1|1382563-1388922|+|input.path1.gene398|	BGC0001430|c1|10970-20152|+|APZ78833.1|nonribosomal_peptide_synthetase|APZ78833.1	28.1	686	389	20	171	783	284	938	7.9e-52	204.5
input|c1|1382563-1388922|+|input.path1.gene398|	BGC0001052|c1|40523-43678|+|ADC79642.1|TamD|ADC79642.1	25.5	850	561	20	147	963	227	1037	1.0e-51	204.1
input|c1|1382563-1388922|+|input.path1.gene398|	BGC0001420|c1|12676-21819|+|APZ78715.1|nonribosomal_peptide_synthetase|APZ78715.1	27.3	700	409	18	171	799	284	954	1.0e-51	204.1
input|c1|1382563-1388922|+|input.path1.gene398|	BGC0000459|c1|21154-38325|-|AGN74885.1|nonribosomal_peptide_synthetase|AGN74885.1	27.7	721	466	17	139	818	1677	2383	1.4e-51	203.8
input|c1|1382563-1388922|+|input.path1.gene398|	BGC0001058|c1|30650-38794|+|ACG60776.1|NRPS(AL/ACP/C/A/PCP/C/A)|ACG60776.1	27.8	717	406	19	386	1039	1147	1814	1.8e-51	203.4
input|c1|1382563-1388922|+|input.path1.gene398|	BGC0001418|c1|12676-21825|+|APZ78691.1|nonribosomal_peptide_synthetase|APZ78691.1	27.3	700	409	18	171	799	284	954	1.8e-51	203.4
input|c1|1382563-1388922|+|input.path1.gene398|	BGC0001740|c1|42624-46088|-|BBA21071.1|putative_non-ribosomal_peptide_synthetase|BBA21071.1	28.8	642	385	19	351	962	520	1119	1.8e-51	203.4
input|c1|1382563-1388922|+|input.path1.gene398|	BGC0000967|c1|20404-31761|+|BAP05589.1|calA|BAP05589.1	31.1	473	283	11	374	807	21	489	3.0e-51	202.6
input|c1|1382563-1388922|+|input.path1.gene398|	BGC0000973|c1|34203-37478|+|CCC55922.1|putative_non-ribosomal_peptide_synthetase|CCC55922.1	24.5	860	540	22	163	966	274	1080	3.0e-51	202.6
input|c1|1382563-1388922|+|input.path1.gene398|	BGC0001764|c1|11714-13486|+|BAW27670.1|NRPS(A-T)|BAW27670.1	28.8	604	356	14	394	964	18	580	3.9e-51	202.2
input|c1|1382563-1388922|+|input.path1.gene398|	BGC0000377|c1|24523-27411|+|AEC14349.1|nonribosomal_peptide_synthetase|AEC14349.1	28.2	632	363	21	402	992	25	606	5.1e-51	201.8
input|c1|1382563-1388922|+|input.path1.gene398|	BGC0000963|c1|30891-34091|+|AAG02356.1|peptide_synthetase_NRPS7|AAG02356.1	25.2	834	530	22	168	962	250	1028	5.1e-51	201.8
input|c1|1382563-1388922|+|input.path1.gene398|	BGC0001344|c1|24918-35453|+|ADH04680.1|hybrid_polyketide_synthase/non-ribosomal_peptide_synthetase|ADH04680.1	28.6	591	324	15	397	939	2655	3195	6.7e-51	201.4
input|c1|1382563-1388922|+|input.path1.gene398|	BGC0001435|c1|3411-12785|+|AJD77023.1|IkaA|AJD77023.1	25.4	930	557	30	139	1007	2052	2905	6.7e-51	201.4
input|c1|1382563-1388922|+|input.path1.gene398|	BGC0001426|c1|13461-22607|+|APZ78781.1|nonribosomal_peptide_synthetase|APZ78781.1	28.3	724	421	23	146	799	257	952	1.1e-50	200.7
input|c1|1382563-1388922|+|input.path1.gene398|	BGC0001043|c1|5685-15155|-|SGR_814|putative_NRPS-type-I_PKS_fusion_protein|BAG17643.1	26.2	866	521	26	162	962	2102	2914	1.5e-50	200.3
input|c1|1382563-1388922|+|input.path1.gene398|	BGC0001381|c1|26559-29669|+|AJO72717.1|adenylation_domain-containing_protein|AJO72717.1	27.6	630	379	15	394	976	433	1032	1.5e-50	200.3
input|c1|1382563-1388922|+|input.path1.gene398|	BGC0001829|c1|20178-22154|+|CUX96957.1|TmcJ|CUX96957.1	27.8	623	377	17	389	978	73	655	1.5e-50	200.3
input|c1|1382563-1388922|+|input.path1.gene398|	BGC0001885|c1|31485-35111|+|DAC76731.1|methionyl-tRNA_formyltransferase|DAC76731.1	30.2	516	291	13	386	863	586	1070	1.5e-50	200.3
input|c1|1382563-1388922|+|input.path1.gene398|	BGC0000953|c1|31329-33794|+|AEF16059.1|non-ribosomal_peptide_synthetase|AEF16059.1	27.4	707	407	19	310	962	154	808	2.0e-50	199.9
input|c1|1382563-1388922|+|input.path1.gene398|	BGC0000998|c1|10722-18092|+|AFU82614.1|mixed_NRPS_PKS|AFU82614.1	28.9	622	361	18	374	952	19	602	2.6e-50	199.5
input|c1|1382563-1388922|+|input.path1.gene398|	BGC0001432|c1|11949-21122|+|APZ78855.1|nonribosomal_peptide_synthetase|APZ78855.1	26.9	737	431	22	120	783	237	938	2.6e-50	199.5
input|c1|1382563-1388922|+|input.path1.gene398|	BGC0001422|c1|14605-23757|+|APZ78743.1|nonribosomal_peptide_synthetase|APZ78743.1	28.2	733	412	23	146	799	257	954	3.3e-50	199.1
input|c1|1382563-1388922|+|input.path1.gene398|	BGC0001428|c1|14052-23195|+|APZ78808.1|nonribosomal_peptide_synthetase|APZ78808.1	28.3	721	424	23	146	799	257	951	4.4e-50	198.7
input|c1|1382563-1388922|+|input.path1.gene398|	BGC0001425|c1|13462-22608|+|APZ78768.1|nonribosomal_peptide_synthetase|APZ78768.1	28.2	724	422	23	146	799	257	952	5.7e-50	198.4
input|c1|1382563-1388922|+|input.path1.gene398|	BGC0001427|c1|13479-22625|+|APZ78794.1|nonribosomal_peptide_synthetase|APZ78794.1	27.8	724	425	25	146	799	257	952	7.4e-50	198.0
input|c1|1382563-1388922|+|input.path1.gene398|	BGC0000336|c1|91070-98209|+|AAX31559.1|peptide_synthetase_3|AAX31559.1	25.2	858	533	24	161	964	1304	2106	9.7e-50	197.6
input|c1|1382563-1388922|+|input.path1.gene398|	BGC0000963|c1|43263-51290|+|AAG02359.1|peptide_synthetase_NRPS5-4-3|AAG02359.1	25.9	949	566	28	164	1039	889	1773	9.7e-50	197.6
input|c1|1382563-1388922|+|input.path1.gene398|	BGC0001192|c1|1-14997|+|AJM89735.1|PmxA|AJM89735.1	27.8	643	377	19	527	1122	3008	3610	9.7e-50	197.6
input|c1|1382563-1388922|+|input.path1.gene398|	BGC0001963|c1|75161-78250|+|AZF85912.1|non-ribosomal_peptide_synthase|AZF85912.1	28.8	614	361	16	394	966	433	1011	9.7e-50	197.6
input|c1|1382563-1388922|+|input.path1.gene398|	BGC0001424|c1|14046-23186|+|AQM37583.1|nonribosomal_peptide_synthetase|AQM37583.1	27.6	722	428	22	146	799	257	951	1.3e-49	197.2
input|c1|1382563-1388922|+|input.path1.gene398|	BGC0001570|c1|9773-11653|+|A4V12_31655|non-ribosomal_peptide_synthetase_module|OAL11475.1	30.3	604	331	18	398	962	49	601	1.3e-49	197.2
input|c1|1382563-1388922|+|input.path1.gene398|	BGC0001877|c1|1-3120|+|FS847_01740|non-ribosomal_peptide_synthetase|TXC99989.1	27.8	637	380	16	386	982	412	1008	1.7e-49	196.8
input|c1|1382563-1388922|+|input.path1.gene398|	BGC0000383|c1|412-3609|-|plu1878||CAE14171.1	28.1	627	355	22	391	963	466	1050	2.2e-49	196.4
input|c1|1382563-1388922|+|input.path1.gene398|	BGC0001423|c1|13624-22764|+|APZ78755.1|nonribosomal_peptide_synthetase|APZ78755.1	28.3	703	413	21	162	799	275	951	2.2e-49	196.4
input|c1|1382563-1388922|+|input.path1.gene398|	BGC0000383|c1|4900-17382|-|plu1880|hypothetical_protein|CAE14173.1	24.6	836	523	20	173	968	1344	2112	2.8e-49	196.1
input|c1|1382563-1388922|+|input.path1.gene398|	BGC0001421|c1|13335-22475|+|APZ78728.1|nonribosomal_peptide_synthetase|APZ78728.1	27.1	706	418	16	162	799	275	951	2.8e-49	196.1
input|c1|1382563-1388922|+|input.path1.gene398|	BGC0001023|c1|6498-15671|+|CAG29031.1|nonribosomal_peptide_synthetase_(modules_1_and_2)|CAG29031.1	27.4	707	417	18	162	799	275	954	3.7e-49	195.7
input|c1|1382563-1388922|+|input.path1.gene398|	BGC0001429|c1|13602-22775|+|APZ78821.1|nonribosomal_peptide_synthetase|APZ78821.1	27.4	707	417	18	162	799	275	954	3.7e-49	195.7
input|c1|1382563-1388922|+|input.path1.gene398|	BGC0001417|c1|10583-19729|+|APZ78679.1|nonribosomal_peptide_synthetase|APZ78679.1	26.9	702	409	19	171	799	284	954	4.8e-49	195.3
input|c1|1382563-1388922|+|input.path1.gene398|	BGC0000994|c1|47783-52270|+|AAF86395.1|FkbP|AAF86395.1	25.4	938	578	27	161	1039	268	1142	6.3e-49	194.9
input|c1|1382563-1388922|+|input.path1.gene398|	BGC0001085|c1|1497-9014|-|BAP27942.1|nonribosomal_peptide_synthetase|BAP27942.1	35.7	448	230	12	397	799	49	483	6.3e-49	194.9
input|c1|1382563-1388922|+|input.path1.gene398|	BGC0001856|c1|155569-158616|-|QBF51786.1|Nrps|QBF51786.1	28.1	669	390	20	355	975	373	998	6.3e-49	194.9
input|c1|1382563-1388922|+|input.path1.gene398|	BGC0001431|c1|13581-22754|+|APZ78845.1|nonribosomal_peptide_synthetase|APZ78845.1	27.0	712	426	18	156	799	269	954	8.2e-49	194.5
input|c1|1382563-1388922|+|input.path1.gene398|	BGC0001527|c1|1-8170|+|AQX36215.1|siderophore_synthetase|AQX36215.1	28.3	643	390	17	409	994	286	914	8.2e-49	194.5
input|c1|1382563-1388922|+|input.path1.gene398|	BGC0001582|c1|18667-64446|-|AIW58892.1|non-ribosomal_peptide_synthetase|AIW58892.1	33.5	436	234	6	398	803	7251	7660	1.1e-48	194.1
input|c1|1382563-1388922|+|input.path1.gene398|	BGC0000316|c1|25196-28366|+|ABR67749.1|CmnF|ABR67749.1	27.3	730	417	19	378	1042	29	709	1.4e-48	193.7
input|c1|1382563-1388922|+|input.path1.gene398|	BGC0001561|c1|13040-17578|+|AQI70_32580||AQI70_32580	28.0	683	409	20	153	783	858	1509	2.4e-48	193.0
input|c1|1382563-1388922|+|input.path1.gene398|	BGC0001721|c1|11715-21164|-|AUD11994.1|OrbI|AUD11994.1	30.3	551	302	14	455	963	2	512	2.4e-48	193.0
input|c1|1382563-1388922|+|input.path1.gene398|	BGC0001112|c1|11310-31478|+|CAL69889.1|RhiB_protein|CAL69889.1	28.3	692	399	25	442	1089	2	640	3.1e-48	192.6
input|c1|1382563-1388922|+|input.path1.gene398|	BGC0001443|c1|2545-7191|-|G339_RS37205|type_I_polyketide_synthase|WP_019634550.1	30.2	580	334	17	386	936	6	543	4.1e-48	192.2
input|c1|1382563-1388922|+|input.path1.gene398|	BGC0000302|c1|17408-25105|+|ACZ55944.1|non-ribosomal_peptide_synthetase|ACZ55944.1	25.1	732	485	18	141	828	1313	2025	9.1e-48	191.0
input|c1|1382563-1388922|+|input.path1.gene398|	BGC0001553|c1|3690-13544|+|AUD08663.1|iPKS-NRPS|AUD08663.1	25.7	905	538	30	139	966	2199	3046	4.5e-47	188.7
input|c1|1382563-1388922|+|input.path1.gene398|	BGC0000458|c1|25396-27228|+|AAP92505.1|nonribosomal_peptide_synthetase|AAP92505.1	28.0	633	357	16	389	969	18	603	1.0e-46	187.6
input|c1|1382563-1388922|+|input.path1.gene398|	BGC0001058|c1|45003-52922|+|ACG60772.1|NRPS(C/A/PCP/Cy/A/PCP/Cy)|ACG60772.1	27.4	720	413	21	383	1036	1581	2256	1.0e-46	187.6
input|c1|1382563-1388922|+|input.path1.gene398|	BGC0001236|c1|1255-2988|-|ALJ49920.1|TtmI|ALJ49920.1	28.6	601	344	17	408	962	6	567	1.0e-46	187.6
input|c1|1382563-1388922|+|input.path1.gene398|	BGC0000346|c1|6250-21543|+|AHB38497.1|non-ribosomal_peptide_synthetase|AHB38497.1	32.7	440	247	8	396	799	470	896	2.2e-46	186.4
input|c1|1382563-1388922|+|input.path1.gene398|	BGC0000982|c1|22528-26457|+|AAW03326.1|CtaC|AAW03326.1	25.8	859	520	24	160	962	290	1087	2.2e-46	186.4
input|c1|1382563-1388922|+|input.path1.gene398|	BGC0001053|c1|40144-48021|+|CAF05648.1|TubC_protein|CAF05648.1	27.9	675	426	20	162	796	1376	2029	2.2e-46	186.4
input|c1|1382563-1388922|+|input.path1.gene398|	BGC0001047|c1|2126-6112|+|CAD70194.1|non-ribosomal_peptide_synthetase|CAD70194.1	25.4	705	435	20	299	964	666	1318	2.9e-46	186.0
input|c1|1382563-1388922|+|input.path1.gene398|	BGC0001048|c1|33771-41999|+|ABL74940.1|NRPS|ABL74940.1	26.4	776	460	20	148	872	1990	2705	2.9e-46	186.0
input|c1|1382563-1388922|+|input.path1.gene398|	BGC0000291|c1|45924-64802|+|AAZ23075.1|peptide_synthetase|AAZ23075.1	26.3	745	462	23	139	823	5011	5728	5.0e-46	185.3
input|c1|1382563-1388922|+|input.path1.gene398|	BGC0000436|c1|6976-19461|+|PMI03_05101|amino_acid_adenylation_enzyme/thioester_reductase_family_protein|EJK79843.1	24.7	845	542	22	168	968	1338	2132	5.0e-46	185.3
input|c1|1382563-1388922|+|input.path1.gene398|	BGC0000972|c1|21095-27595|-|CAJ76290.1|putative_non-ribosomal_peptide_synthase|CAJ76290.1	24.5	982	618	34	168	1091	291	1207	6.5e-46	184.9
input|c1|1382563-1388922|+|input.path1.gene398|	BGC0000986|c1|9422-18337|+|CAQ34918.1|nonribosomal_peptide_synthetase/_polyketide_synthase|CAQ34918.1	24.1	891	566	29	163	996	316	1153	1.5e-45	183.7
input|c1|1382563-1388922|+|input.path1.gene398|	BGC0001794|c1|15664-23178|+|AQV04230.1|SwnK|AQV04230.1	27.6	579	348	15	389	938	47	583	3.2e-45	182.6
input|c1|1382563-1388922|+|input.path1.gene398|	BGC0000376|c1|17168-20551|-|BAP16693.1|nonribosomal_peptide_synthetase|BAP16693.1	25.2	862	535	27	159	964	274	1081	4.2e-45	182.2
input|c1|1382563-1388922|+|input.path1.gene398|	BGC0001297|c1|17542-20478|-|ALG65314.1|Cal22|ALG65314.1	27.2	683	413	22	328	962	327	973	7.2e-45	181.4
input|c1|1382563-1388922|+|input.path1.gene398|	BGC0000306|c1|1-10458|-|SSIG_07966|hypothetical_protein|EWS95122.1	31.5	508	304	12	351	816	424	929	1.2e-44	180.6
input|c1|1382563-1388922|+|input.path1.gene398|	BGC0001393|c1|5584-12708|+|SLUG_08100|non-ribosomal_peptide_synthetase|CCB53264.1	24.7	748	451	24	399	1105	451	1127	2.1e-44	179.9
input|c1|1382563-1388922|+|input.path1.gene398|	BGC0001053|c1|48011-58558|+|CAF05649.1|TubD_protein|CAF05649.1	27.3	648	389	19	354	962	2610	3214	2.7e-44	179.5
input|c1|1382563-1388922|+|input.path1.gene398|	BGC0001054|c1|7211-9784|-|XNC1_1701|Non-ribosomal_peptide_synthase_involved_in_xenocoumacin_synthesis|CBJ89761.1	26.7	647	390	19	335	936	192	799	2.7e-44	179.5
input|c1|1382563-1388922|+|input.path1.gene398|	BGC0001088|c1|52382-55207|+|CAE52342.1|non-ribosomal_peptide_synthase|CAE52342.1	31.9	445	255	12	385	792	23	456	4.7e-44	178.7
input|c1|1382563-1388922|+|input.path1.gene398|	BGC0001127|c1|20030-30973|+|CCJ67647.1|JagC|CCJ67647.1	27.1	779	476	20	371	1103	1531	2263	4.7e-44	178.7
input|c1|1382563-1388922|+|input.path1.gene398|	BGC0000996|c1|1084-9537|+|SSLG_04251|amino_acid_adenylation_domain-containing_protein|EFL02193.1	26.7	761	451	26	162	861	2097	2811	1.0e-43	177.6
input|c1|1382563-1388922|+|input.path1.gene398|	BGC0001368|c1|10417-14355|+|IF33_RS0114805|non-ribosomal_peptide_synthetase|WP_051700105.1	27.1	698	412	20	397	1038	31	687	1.0e-43	177.6
input|c1|1382563-1388922|+|input.path1.gene398|	BGC0001024|c1|13537-17409|+|AAF19811.1|mtaC|AAF19811.1	25.6	817	512	26	162	923	259	1034	1.4e-43	177.2
input|c1|1382563-1388922|+|input.path1.gene398|	BGC0001556|c1|3775-13779|+|AWO77084.1|hybrid_non-ribosomal_peptide_synthetase/type_I_polyketide_synthase|AWO77084.1	24.4	890	511	25	184	966	2256	3090	1.4e-43	177.2
input|c1|1382563-1388922|+|input.path1.gene398|	BGC0001780|c1|27909-35990|+|ARR97038.1|SphE|ARR97038.1	29.3	617	351	18	389	962	832	1406	8.8e-43	174.5
input|c1|1382563-1388922|+|input.path1.gene398|	BGC0001101|c1|44970-47732|+|AAN85506.1|nonribosomal_peptide_synthetase|AAN85506.1	27.0	627	371	14	386	967	327	911	1.1e-42	174.1
input|c1|1382563-1388922|+|input.path1.gene398|	BGC0001780|c1|4997-21352|+|ARR97036.1|SphC|ARR97036.1	29.8	615	351	19	389	962	3875	4449	1.1e-42	174.1
input|c1|1382563-1388922|+|input.path1.gene398|	BGC0001389|c1|49256-58486|+|AHZ34242.1|CipE|AHZ34242.1	27.4	646	394	21	135	737	2459	3072	2.6e-42	172.9
input|c1|1382563-1388922|+|input.path1.gene398|	BGC0001686|c1|3621-11015|+|BN712_00198|plipastatin_synthase_subunit_C|CDE97356.1	22.6	828	541	27	171	961	1277	2041	4.4e-42	172.2
input|c1|1382563-1388922|+|input.path1.gene398|	BGC0000394|c1|15407-18046|-|AGD80616.1|amino_acid_adenylation_domain-containing_protein|AGD80616.1	29.8	557	319	20	340	861	332	851	5.7e-42	171.8
input|c1|1382563-1388922|+|input.path1.gene398|	BGC0001070|c1|84680-87781|+|CAN89638.1|putative_non-ribosomal_peptide_synthetase|CAN89638.1	23.9	867	570	22	141	969	219	1033	7.5e-42	171.4
input|c1|1382563-1388922|+|input.path1.gene398|	BGC0001477|c1|96517-99612|+|AVV61987.1|putative_non-ribosomal_peptide_synthetase|AVV61987.1	24.9	913	535	31	113	969	208	1025	7.5e-42	171.4
input|c1|1382563-1388922|+|input.path1.gene398|	BGC0001413|c1|22598-25525|+|AKP45396.1|CysH|AKP45396.1	32.5	440	248	14	383	783	31	460	9.7e-42	171.0
input|c1|1382563-1388922|+|input.path1.gene398|	BGC0000432|c1|15476-17464|-|BAL15726.1|NRPS|BAL15726.1	27.3	648	396	16	393	983	16	645	2.2e-41	169.9
input|c1|1382563-1388922|+|input.path1.gene398|	BGC0001020|c1|40774-42396|+|ADZ45339.1|non-ribosomal_peptide_synthetase|ADZ45339.1	30.2	506	281	16	397	862	55	528	2.2e-41	169.9
input|c1|1382563-1388922|+|input.path1.gene398|	BGC0001116|c1|37068-57962|-|BAF50727.1|hybrid_polyketide_synthase-non_ribosomal_peptide_synthetase|BAF50727.1	28.8	500	302	10	394	863	3901	4376	3.7e-41	169.1
input|c1|1382563-1388922|+|input.path1.gene398|	BGC0001122|c1|18831-30844|-|ATEG_00325|hypothetical_protein|EAU38971.1	25.2	886	532	34	172	980	2719	3550	6.3e-41	168.3
input|c1|1382563-1388922|+|input.path1.gene398|	BGC0000436|c1|2525-6862|+|PMI03_05100|amino_acid_adenylation_enzyme/thioester_reductase_family_protein|EJK79842.1	24.9	798	493	27	216	974	588	1318	8.2e-41	167.9
input|c1|1382563-1388922|+|input.path1.gene398|	BGC0001342|c1|56174-76006|+|ADH04660.1|TugD|ADH04660.1	25.0	705	427	14	162	802	3372	4038	1.4e-40	167.2
input|c1|1382563-1388922|+|input.path1.gene398|	BGC0001020|c1|21697-24711|+|ADZ45324.1|non-ribosomal_peptide_synthetase|ADZ45324.1	25.2	810	488	23	116	867	153	902	3.1e-40	166.0
input|c1|1382563-1388922|+|input.path1.gene398|	BGC0001740|c1|20910-38729|-|BBA21068.1|putative_non-ribosomal_peptide_synthetase|BBA21068.1	24.8	838	539	22	164	962	1977	2762	3.1e-40	166.0
input|c1|1382563-1388922|+|input.path1.gene398|	BGC0001750|c1|2053-3564|+|ATG32071.1|proline_specific_adenylation_domain-containing_protein|ATG32071.1	27.3	513	301	9	389	862	6	485	3.1e-40	166.0
input|c1|1382563-1388922|+|input.path1.gene398|	BGC0000982|c1|26454-36314|+|AAW03327.1|CtaD|AAW03327.1	27.4	683	420	21	172	804	333	989	5.3e-40	165.2
input|c1|1382563-1388922|+|input.path1.gene398|	BGC0001214|c1|20790-31691|+|AJV88377.1|MfnE|AJV88377.1	26.6	704	423	22	160	803	2152	2821	7.0e-40	164.9
input|c1|1382563-1388922|+|input.path1.gene398|	BGC0000128|c1|19542-21035|+|AAQ90177.1|putative_acyl-CoA_synthetase|AAQ90177.1	26.7	529	308	11	386	870	4	496	9.1e-40	164.5
input|c1|1382563-1388922|+|input.path1.gene398|	BGC0000459|c1|50629-64296|+|AGN74892.1|nonribosomal_peptide_synthetase/polyketide_synthase_hybrid_protein|AGN74892.1	28.4	507	306	12	394	862	3836	4323	9.1e-40	164.5
input|c1|1382563-1388922|+|input.path1.gene398|	BGC0002002|c1|3002-4771|-|WN53_RS03350|amino_acid_adenylation_domain-containing_protein|WP_024483797.1	26.2	591	360	17	375	934	8	553	9.1e-40	164.5
input|c1|1382563-1388922|+|input.path1.gene398|	BGC0000360|c1|22021-29232|+|CBL93718.1|NRPS_didomain_PCP-C|CBL93718.1	23.9	788	487	22	364	1090	232	967	1.2e-39	164.1
input|c1|1382563-1388922|+|input.path1.gene398|	BGC0001036|c1|67952-71194|+|AGZ15476.1|putative_non_ribosomal_peptide_synthetase|AGZ15476.1	27.1	627	362	20	365	943	457	1036	1.6e-39	163.7
input|c1|1382563-1388922|+|input.path1.gene398|	BGC0000434|c1|42861-52334|+|BAI63289.1|putative_non-ribosomal_peptide_synthetase|BAI63289.1	24.4	770	459	21	136	816	224	959	2.0e-39	163.3
input|c1|1382563-1388922|+|input.path1.gene398|	BGC0000972|c1|30721-35517|-|CAJ76292.1|putative_non-ribosomal_peptide_synthase|CAJ76292.1	29.2	506	289	13	402	866	33	510	2.7e-39	162.9
input|c1|1382563-1388922|+|input.path1.gene398|	BGC0001051|c1|55016-75007|+|ADH04641.1|TgaC|ADH04641.1	28.9	467	279	10	386	811	3650	4104	2.7e-39	162.9
input|c1|1382563-1388922|+|input.path1.gene398|	BGC0001961|c1|19846-23115|-|QCE20608.1|AsmM|QCE20608.1	28.3	608	346	16	394	957	485	1046	4.5e-39	162.2
input|c1|1382563-1388922|+|input.path1.gene398|	BGC0000324|c1|1823-8512|+|CAC17499.1|putative_non-ribosomal_peptide_synthase|CAC17499.1	24.3	853	541	25	162	962	1411	2210	1.0e-38	161.0
input|c1|1382563-1388922|+|input.path1.gene398|	BGC0000415|c1|3314-12751|-|AET98905.1|putative_non-ribosomal_peptide_synthetase|AET98905.1	23.8	797	496	24	120	834	208	975	1.0e-38	161.0
input|c1|1382563-1388922|+|input.path1.gene398|	BGC0001611|c1|3051-10070|+|ATY69551.1|hybrid_nonribosomal_peptide_synthetase/type_I_polyketide_synthase|ATY69551.1	29.9	519	301	14	386	862	996	1493	1.3e-38	160.6
input|c1|1382563-1388922|+|input.path1.gene398|	BGC0001519|c1|58074-61322|+|STRAU_RS01715|non-ribosomal_peptide_synthetase|WP_078620912.1	24.4	644	409	15	368	971	462	1067	2.2e-38	159.8
input|c1|1382563-1388922|+|input.path1.gene398|	BGC0000450|c1|4142-13600|-|BAH04161.1|putative_non-ribosomal_peptide_synthetase|BAH04161.1	25.4	728	461	21	136	799	224	933	6.5e-38	158.3
input|c1|1382563-1388922|+|input.path1.gene398|	BGC0001050|c1|1-16158|+|AGC65516.1|NRPS/PKS_hybrid|AGC65516.1	25.1	761	480	25	340	1044	1015	1741	6.5e-38	158.3
input|c1|1382563-1388922|+|input.path1.gene398|	BGC0001250|c1|1-14073|+|AET13875.1|epichloenin_A_synthetase|AET13875.1	25.7	602	377	21	411	963	2493	3073	8.5e-38	157.9
input|c1|1382563-1388922|+|input.path1.gene398|	BGC0001393|c1|13225-16917|+|SLUG_08120|non-ribosomal_peptide_synthetase|CCB53266.1	22.4	744	469	21	394	1098	266	940	8.5e-38	157.9
input|c1|1382563-1388922|+|input.path1.gene398|	BGC0001251|c1|1269-15341|+|AET13879.1|epichloenin_A_synthetase|AET13879.1	25.0	631	404	21	411	996	2493	3099	1.1e-37	157.5
input|c1|1382563-1388922|+|input.path1.gene398|	BGC0001172|c1|26027-27490|-|AHA12086.1|amino_acid_adenyltransferase|AHA12086.1	26.8	522	302	14	386	867	3	484	2.5e-37	156.4
input|c1|1382563-1388922|+|input.path1.gene398|	BGC0000382|c1|6768-11513|+|AIT38302.1|LstE|AIT38302.1	32.7	397	222	10	425	783	860	1249	5.5e-37	155.2
input|c1|1382563-1388922|+|input.path1.gene398|	BGC0000960|c1|13873-15756|-|ABY83146.1|Azi7|ABY83146.1	25.9	629	362	20	390	962	23	603	5.5e-37	155.2
input|c1|1382563-1388922|+|input.path1.gene398|	BGC0001652|c1|1-1815|+|AOC89000.1|putative_nonribosomal_peptide_synthetase|AOC89000.1	26.8	615	347	21	395	962	33	591	2.7e-36	152.9
input|c1|1382563-1388922|+|input.path1.gene398|	BGC0001631|c1|5348-11731|+|BAW32333.1|nonribosomal_peptide_synthetase|BAW32333.1	23.6	876	537	25	129	939	232	1040	4.7e-36	152.1
input|c1|1382563-1388922|+|input.path1.gene398|	BGC0000303|c1|22610-24412|+|ABW71852.1|nonribosomal_peptide_synthetase|ABW71852.1	28.6	500	291	16	401	865	38	506	6.1e-36	151.8
input|c1|1382563-1388922|+|input.path1.gene398|	BGC0001379|c1|24172-26019|-|BAU50944.1|nonribosomal_peptide_synthetase|BAU50944.1	26.8	615	378	14	394	963	22	609	6.1e-36	151.8
input|c1|1382563-1388922|+|input.path1.gene398|	BGC0000446|c1|17602-21972|+|CDG76959.1|non-ribosomal_peptide_synthetase,_terminal_component|CDG76959.1	23.3	829	511	29	173	942	274	1036	8.0e-36	151.4
input|c1|1382563-1388922|+|input.path1.gene398|	BGC0001637|c1|12632-17002|+|ATJ04411.1|NRPS,_TomB_binding|ATJ04411.1	22.9	844	541	26	173	964	274	1059	8.0e-36	151.4
input|c1|1382563-1388922|+|input.path1.gene398|	BGC0001805|c1|17602-21972|+|CDG76959.1|non-ribosomal_peptide_synthetase,_terminal_component|CDG76959.1	23.3	829	511	29	173	942	274	1036	8.0e-36	151.4
input|c1|1382563-1388922|+|input.path1.gene398|	BGC0000954|c1|35383-39609|+|CAQ18831.1|nonribosomal_polypetide_synthetase|CAQ18831.1	25.3	691	440	18	162	799	313	980	1.8e-35	150.2
input|c1|1382563-1388922|+|input.path1.gene398|	BGC0001014|c1|3876-16682|-|RSc1806|polyketide_synthase/non-ribosomal_peptide_synthetase|CAD15508.1	28.7	460	279	11	364	783	2672	3122	2.3e-35	149.8
input|c1|1382563-1388922|+|input.path1.gene398|	BGC0001228|c1|16271-25651|-|B110_RS0125715|non-ribosomal_peptide_synthetase|WP_028678148.1	25.3	723	451	20	162	816	246	947	2.3e-35	149.8
input|c1|1382563-1388922|+|input.path1.gene398|	BGC0000968|c1|4198-16239|+|CAO91861.1|PKS-NRPS_hybrid|CAO91861.1	24.5	644	381	19	402	983	3043	3643	6.8e-35	148.3
input|c1|1382563-1388922|+|input.path1.gene398|	BGC0000985|c1|47969-54460|+|TMO_c0611|DidJ|AFK57221.1	25.9	661	416	19	168	783	299	930	2.0e-34	146.7
input|c1|1382563-1388922|+|input.path1.gene398|	BGC0000042|c1|51284-52867|+|BAO66533.1|nonribosomal_peptide_synthase|BAO66533.1	28.3	530	292	16	395	867	24	522	2.6e-34	146.4
input|c1|1382563-1388922|+|input.path1.gene398|	BGC0001303|c1|58576-60135|+|ALA09365.1|AMP-dependent_synthetase_and_ligase|ALA09365.1	25.2	531	317	14	386	863	4	507	4.4e-34	145.6
input|c1|1382563-1388922|+|input.path1.gene398|	BGC0001365|c1|16070-22331|-|CPUR_02680|non-ribosomal_peptide_synthetase|CCE28989.1	26.1	628	348	23	384	962	6	566	5.7e-34	145.2
input|c1|1382563-1388922|+|input.path1.gene398|	BGC0001054|c1|33291-41309|-|XNC1_1711|Non-ribosomal_peptide_synthase_involved_in_Xenocoumacin_synthesis|CBJ89771.1	24.0	691	444	18	410	1038	502	1173	9.8e-34	144.4
input|c1|1382563-1388922|+|input.path1.gene398|	BGC0000972|c1|14620-21084|-|CAJ76289.1|putative_hybrid_non-ribosomal_peptide-polyketide_synthetase|CAJ76289.1	28.1	455	276	10	386	801	1264	1706	1.7e-33	143.7
input|c1|1382563-1388922|+|input.path1.gene398|	BGC0001050|c1|16164-19730|+|AGC65517.1|NRPS|AGC65517.1	29.9	532	268	23	530	998	453	942	2.2e-33	143.3
input|c1|1382563-1388922|+|input.path1.gene398|	BGC0000127|c1|20417-21913|+|AAD24881.1|putative_acyl-CoA_synthetase|AAD24881.1	25.9	529	313	15	386	870	4	497	2.8e-33	142.9
input|c1|1382563-1388922|+|input.path1.gene398|	BGC0000959|c1|9129-21064|+|ANIA_08412|hybrid_PKS-NRPS_(Eurofung)|CBF80487.1	24.8	621	390	18	395	963	2971	3566	2.8e-33	142.9
input|c1|1382563-1388922|+|input.path1.gene398|	BGC0001823|c1|27180-28760|+|ATY69590.1|adenylation_protein|ATY69590.1	29.0	524	266	20	398	862	15	491	2.8e-33	142.9
input|c1|1382563-1388922|+|input.path1.gene398|	BGC0001349|c1|17201-18799|-|AKD43754.1|HerJ|AKD43754.1	28.0	496	297	15	409	862	46	523	4.8e-33	142.1
input|c1|1382563-1388922|+|input.path1.gene398|	BGC0001738|c1|1-12300|-|BBC43184.1|PKS-NRPS_hybrid|BBC43184.1	26.0	707	417	25	337	980	2964	3627	6.3e-33	141.7
input|c1|1382563-1388922|+|input.path1.gene398|	BGC0001953|c1|46346-55273|+|AXN93615.1|PuwG|AXN93615.1	29.7	390	210	12	620	986	30	378	1.8e-32	140.2
input|c1|1382563-1388922|+|input.path1.gene398|	BGC0001202|c1|10326-17990|+|AKA59436.1|non-ribosomal_peptide_synthetase|AKA59436.1	25.9	594	391	16	159	720	1680	2256	2.4e-32	139.8
input|c1|1382563-1388922|+|input.path1.gene398|	BGC0000029|c1|38274-39872|-|ACO94461.1|putative_AMP-dependent_acyl-CoA_synthetase/ligase|ACO94461.1	26.8	496	303	13	409	862	46	523	4.1e-32	139.0
input|c1|1382563-1388922|+|input.path1.gene398|	BGC0000097|c1|44073-45671|-|ACO94489.1|putative_AMP-dependent_acyl-CoA_synthetase/ligase|ACO94489.1	27.0	496	302	13	409	862	46	523	5.4e-32	138.7
input|c1|1382563-1388922|+|input.path1.gene398|	BGC0000142|c1|43374-45011|-|Strop_2775|AMP-dependent_synthetase_and_ligase|ABP55217.1	25.0	528	330	13	386	867	30	537	7.0e-32	138.3
input|c1|1382563-1388922|+|input.path1.gene398|	BGC0001524|c1|5289-11894|+|Sulba_0748|amino_acid_adenylation_enzyme/thioester_reductase_family_protein|AFL68053.1	23.1	852	512	31	176	971	1279	2043	1.6e-31	137.1
input|c1|1382563-1388922|+|input.path1.gene398|	BGC0001225|c1|13292-14809|+|ADB92568.1|CcbC|ADB92568.1	27.4	507	301	10	396	865	20	496	2.0e-31	136.7
input|c1|1382563-1388922|+|input.path1.gene398|	BGC0001452|c1|73645-75324|+|sipL1|AMP-dependent_synthetase_and_ligase|sipL1	24.9	534	316	15	386	862	16	521	4.5e-31	135.6
input|c1|1382563-1388922|+|input.path1.gene398|	BGC0001218|c1|13982-26398|+|AKC54422.1|fumosorinone_biosynthesis_polyketide_synthase|AKC54422.1	25.1	633	382	21	402	978	3170	3766	5.0e-30	132.1
input|c1|1382563-1388922|+|input.path1.gene398|	BGC0002035|c1|3426-15590|-|gene3||gene3	24.2	892	550	31	175	1000	2875	3706	6.5e-30	131.7
input|c1|1382563-1388922|+|input.path1.gene398|	BGC0000412|c1|805-5121|+|AAC83656.1|dihydroaeruginoic_acid_synthetase|AAC83656.1	25.6	699	437	22	151	801	329	992	1.1e-29	131.0
input|c1|1382563-1388922|+|input.path1.gene398|	BGC0001941|c1|38477-43714|+|AXM42952.1|non-ribosomal_peptide_synthetase|AXM42952.1	30.3	399	222	13	605	983	1125	1487	1.9e-29	130.2
input|c1|1382563-1388922|+|input.path1.gene398|	BGC0001941|c1|38477-43714|+|AXM42952.1|non-ribosomal_peptide_synthetase|AXM42952.1	25.8	400	278	9	160	550	301	690	1.2e-28	127.5
input|c1|1382563-1388922|+|input.path1.gene398|	BGC0001522|c1|86493-88169|+|AWR88409.1|putative_AMP-dependent_synthetase_and_ligase|AWR88409.1	25.0	532	318	15	386	862	16	521	3.2e-29	129.4
input|c1|1382563-1388922|+|input.path1.gene398|	BGC0001014|c1|30612-36632|+|RSc1811|non-ribosomal_peptide_synthetase|CAD15513.1	27.8	461	278	11	386	799	707	1159	3.6e-28	125.9
input|c1|1382563-1388922|+|input.path1.gene398|	BGC0001038|c1|18609-20027|+|AGC24265.1|prlK|AGC24265.1	25.7	509	287	13	410	873	8	470	6.1e-28	125.2
input|c1|1382563-1388922|+|input.path1.gene398|	BGC0000078|c1|11307-12905|+|BAP34707.1|AMP-dependent_synthetase_and_ligase|BAP34707.1	25.2	535	327	14	386	871	16	526	8.0e-28	124.8
input|c1|1382563-1388922|+|input.path1.gene398|	BGC0001397|c1|34908-37523|-|WQO_33890|hypothetical_protein|ALU98443.1	28.3	509	292	17	411	867	384	871	1.0e-27	124.4
input|c1|1382563-1388922|+|input.path1.gene398|	BGC0001543|c1|28431-33473|-|CCG06115.1|hybrid_NRPS/PKS|CCG06115.1	24.5	632	387	23	399	980	473	1064	1.4e-27	124.0
input|c1|1382563-1388922|+|input.path1.gene398|	BGC0000907|c1|7731-9260|-|ABX00600.1|LmbC|ABX00600.1	26.0	516	314	14	389	863	10	498	2.3e-27	123.2
input|c1|1382563-1388922|+|input.path1.gene398|	BGC0001026|c1|4157-16022|+|ACS68554.1|hybrid_PKS-NRPS_protein|ACS68554.1	23.7	632	381	22	411	983	2995	3584	2.3e-27	123.2
input|c1|1382563-1388922|+|input.path1.gene398|	BGC0001813|c1|15209-16768|-|IF71_RS0139190|amino_acid_adenylation_domain-containing_protein|WP_032920652.1	25.4	539	325	14	382	867	2	516	8.8e-27	121.3
input|c1|1382563-1388922|+|input.path1.gene398|	BGC0000965|c1|41047-43692|-|AAL06681.1|A-domain_type_II_peptide_synthetase|AAL06681.1	31.1	379	206	13	529	867	518	881	2.6e-26	119.8
input|c1|1382563-1388922|+|input.path1.gene398|	BGC0001024|c1|37285-42537|+|AAF19815.1|mtaG|AAF19815.1	25.8	399	278	10	162	551	297	686	2.6e-26	119.8
input|c1|1382563-1388922|+|input.path1.gene398|	BGC0000432|c1|25099-26778|+|BAL15732.1|NRPS|BAL15732.1	26.9	465	263	12	395	801	15	460	4.4e-26	119.0
input|c1|1382563-1388922|+|input.path1.gene398|	BGC0000992|c1|33544-45616|+|AAV66110.2|fusaridione_A_synthetase|AAV66110.2	22.2	846	544	28	206	980	2859	3661	1.7e-25	117.1
input|c1|1382563-1388922|+|input.path1.gene398|	BGC0000414|c1|26984-30355|+|BAO84864.1|putative_non-ribosomal_peptide_synthetase|BAO84864.1	23.4	906	525	33	162	976	267	1094	4.9e-25	115.5
input|c1|1382563-1388922|+|input.path1.gene398|	BGC0001881|c1|30235-42858|+|QCS37521.1|pyiS|QCS37521.1	24.2	654	403	25	388	982	3108	3727	4.9e-25	115.5
input|c1|1382563-1388922|+|input.path1.gene398|	BGC0001982|c1|30235-42858|+|QCS37521.1|PyiS|QCS37521.1	24.2	654	403	25	388	982	3108	3727	4.9e-25	115.5
input|c1|1382563-1388922|+|input.path1.gene398|	BGC0001724|c1|28163-40739|+|PDE_04017|hypothetical_protein|EPS29069.1	22.7	977	601	34	88	966	2750	3670	1.8e-24	113.6
input|c1|1382563-1388922|+|input.path1.gene398|	BGC0001702|c1|13526-16840|+|ARS01470.1|NcmB|ARS01470.1	26.2	485	280	15	522	971	660	1101	9.2e-24	111.3
input|c1|1382563-1388922|+|input.path1.gene398|	BGC0000347|c1|3636-9707|+|SEQ1242|equibactin_equibactin_nonribosomal_peptide_synthase_protein|CAP20364.1	21.7	674	444	16	171	789	342	986	1.6e-23	110.5
input|c1|1382563-1388922|+|input.path1.gene398|	BGC0001800|c1|29947-35355|+|AVI26392.1|putative_nonribosomal_peptide_synthase|AVI26392.1	26.4	349	232	8	139	477	1311	1644	1.6e-23	110.5
input|c1|1382563-1388922|+|input.path1.gene398|	BGC0000983|c1|16334-28707|-|ACLA_078660|hybrid_NRPS/PKS_enzyme,_putative|EAW09117.1	21.9	862	556	30	192	988	2906	3715	2.0e-23	110.2
input|c1|1382563-1388922|+|input.path1.gene398|	BGC0001159|c1|5855-7486|-|AFP87519.1|proline_adenyltransferase|AFP87519.1	26.6	379	208	9	527	871	198	540	2.7e-23	109.8
input|c1|1382563-1388922|+|input.path1.gene398|	BGC0002011|c1|75811-88788|+|AMYAL_RS47390|type_I_polyketide_synthase|WP_020636845.1	26.7	506	308	13	402	872	21	498	4.5e-23	109.0
input|c1|1382563-1388922|+|input.path1.gene398|	BGC0001329|c1|9765-13544|+|ctg1_orf4||ctg1_orf4	25.7	369	248	10	175	534	286	637	6.1e-20	98.6
input|c1|1382563-1388922|+|input.path1.gene398|	BGC0001449|c1|6826-19023|-|MYCTH_68164|PKS-NRPSs|AEO57481.1	22.1	869	573	32	163	962	2849	3682	8.0e-20	98.2
input|c1|1382563-1388922|+|input.path1.gene398|	BGC0001826|c1|10942-12726|+|Xekj_RS17950|non-ribosomal_peptide_synthetase|Xekj_RS17950	27.4	310	174	10	833	1122	6	284	2.3e-19	96.7
input|c1|1382563-1388922|+|input.path1.gene398|	BGC0000388|c1|18309-29315|+|AAU34203.1|mannopeptimycin_peptide_synthetase_MppB|AAU34203.1	28.6	262	130	7	1119	1327	1398	1655	2.0e-15	83.6
input|c1|1382563-1388922|+|input.path1.gene398|	BGC0000413|c1|160681-173709|-|PFL_4189|non-ribosomal_peptide_synthetase_PvdL|AAY93445.1	27.6	268	128	10	1122	1329	3062	3323	3.5e-15	82.8
input|c1|1382563-1388922|+|input.path1.gene398|	BGC0001103|c1|15133-31242|+|AAF08796.1|MycB|AAF08796.1	25.4	299	160	10	1122	1364	2629	2920	5.6e-13	75.5
input|c1|1382563-1388922|+|input.path1.gene398|	BGC0001585|c1|31142-37368|-|DAB41661.1|nonribosomal_peptide_synthetase|DAB41661.1	23.4	453	234	17	605	1020	4	380	7.3e-13	75.1
input|c1|1382563-1388922|+|input.path1.gene398|	BGC0000220|c1|3330-4937|+|AAF81723.1|putative_acyl-CoA_ligase_EncH|AAF81723.1	22.0	501	318	20	408	867	49	517	9.5e-13	74.7
input|c1|1382563-1388922|+|input.path1.gene398|	BGC0001203|c1|2857-16992|+|AKA59447.1|non-ribosomal_peptide_synthetase|AKA59447.1	24.9	217	143	4	826	1039	1300	1499	1.6e-12	73.9
input|c1|1382563-1388922|+|input.path1.gene398|	BGC0001021|c1|19737-21434|+|Rv2384|Bifunctional_enzyme_MbtA:_salicyl-AMP_ligase_(SAL-AMP_ligase)_+_salicyl-S-ArCP_synthetase|CCP45172.1	23.3	540	319	18	389	867	45	550	4.7e-12	72.4
input|c1|1382563-1388922|+|input.path1.gene398|	BGC0000973|c1|42017-46105|+|CCC55927.1|hypothetical_protein|CCC55927.1	25.0	284	181	8	829	1098	910	1175	1.0e-11	71.2
input|c1|1382563-1388922|+|input.path1.gene398|	BGC0001434|c1|8207-14218|+|ANG60381.1|nonribosomal_peptide_synthetase_BudC|ANG60381.1	24.7	223	147	5	833	1049	1420	1627	9.8e-10	64.7
input|c1|1382563-1388922|+|input.path1.gene398|	BGC0001698|c1|8207-14218|+|ANG60381.1|nonribosomal_peptide_synthetase_BudC|ANG60381.1	24.7	223	147	5	833	1049	1420	1627	9.8e-10	64.7
input|c1|1382563-1388922|+|input.path1.gene398|	BGC0000301|c1|9882-17606|+|ABV79987.1|ApnC|ABV79987.1	29.0	169	103	3	800	967	2400	2552	1.7e-09	63.9
input|c1|1382563-1388922|+|input.path1.gene398|	BGC0001872|c1|2107-2856|-|XBJ1_2946|hypothetical_protein|CBJ82070.1	29.3	174	111	6	386	550	32	202	1.4e-08	60.8
input|c1|1382563-1388922|+|input.path1.gene398|	BGC0001999|c1|15516-32240|-|BGRAMDRAFT_RS22645|non-ribosomal_peptide_synthetase|WP_006051170.1	40.0	85	42	2	1245	1329	2959	3034	1.4e-08	60.8
input|c1|1382563-1388922|+|input.path1.gene398|	BGC0001070|c1|118193-120250|+|orf_R6|putative_non-ribosomal_peptide_synthetase|CAN89661.1	29.7	138	93	2	902	1036	108	244	3.2e-08	59.7
input|c1|1389309-1399185|+|input.path1.gene399|	BGC0001966|c1|42561-74741|-|QCC62999.1|BII-rafflesfungin_nonribosomal_protein_synthetase|QCC62999.1	30.6	2344	1252	43	86	2093	1287	3591	4.8e-302	1036.6
input|c1|1389309-1399185|+|input.path1.gene399|	BGC0000334|c1|4361-42502|-|ctg1_orf003||ctg1_orf003	31.0	2387	1294	48	58	2125	938	3291	5.1e-296	1016.5
input|c1|1389309-1399185|+|input.path1.gene399|	BGC0001035|c1|50154-71843|+|GLAREA_10035|non-ribosomal_peptide_synthetase|EPE34341.1	29.4	2316	1315	36	86	2093	4187	6491	1.2e-292	1005.4
input|c1|1389309-1399185|+|input.path1.gene399|	BGC0001515|c1|42092-63902|+|ANIA_07884|nonribosomal_peptide_synthase,_putative_(JCVI)|CBF73453.1	32.9	1746	866	30	618	2093	9	1719	1.0e-248	859.4
input|c1|1389309-1399185|+|input.path1.gene399|	BGC0001220|c1|56222-78301|+|BAN91483.1|putative_Aculeacin_A_nonribosomal_peptide_synthase|BAN91483.1	28.2	2070	1151	27	344	2093	20	2074	2.6e-247	854.7
input|c1|1389309-1399185|+|input.path1.gene399|	BGC0001220|c1|56222-78301|+|BAN91483.1|putative_Aculeacin_A_nonribosomal_peptide_synthase|BAN91483.1	27.9	373	240	9	2156	2502	6698	7067	1.7e-28	127.9
input|c1|1389309-1399185|+|input.path1.gene399|	BGC0001371|c1|14131-36072|+|AMM63162.1|AniA|AMM63162.1	29.4	2043	1121	40	353	2087	22	2051	5.7e-247	853.6
input|c1|1389309-1399185|+|input.path1.gene399|	BGC0001290|c1|1-20852|-|ANIA_02545|nonribosomal_peptide_synthase,_putative_(Eurofung)|CBF87069.1	29.0	2103	1084	43	427	2156	2053	4118	2.8e-238	824.7
input|c1|1389309-1399185|+|input.path1.gene399|	BGC0001290|c1|1-20852|-|ANIA_02545|nonribosomal_peptide_synthase,_putative_(Eurofung)|CBF87069.1	33.7	353	219	9	2156	2502	6383	6726	2.1e-39	164.1
input|c1|1389309-1399185|+|input.path1.gene399|	BGC0001290|c1|1-20852|-|ANIA_02545|nonribosomal_peptide_synthase,_putative_(Eurofung)|CBF87069.1	29.9	348	229	8	86	423	1262	1604	1.9e-32	141.0
input|c1|1389309-1399185|+|input.path1.gene399|	BGC0001358|c1|63670-99575|+|VFPBJ_02539|nonribosomal_peptide_synthase|OAQ83772.1	32.5	1715	928	38	85	1588	6527	8222	3.2e-234	811.2
input|c1|1389309-1399185|+|input.path1.gene399|	BGC0001358|c1|63670-99575|+|VFPBJ_02539|nonribosomal_peptide_synthase|OAQ83772.1	37.2	589	281	14	1590	2090	10593	11180	3.4e-90	332.8
input|c1|1389309-1399185|+|input.path1.gene399|	BGC0000337|c1|47923-71714|-|MAA_10043|non-ribosomal_peptide_synthetase|MAA_10043	31.7	1501	940	19	16	1450	456	1937	2.0e-228	792.0
input|c1|1389309-1399185|+|input.path1.gene399|	BGC0000337|c1|47923-71714|-|MAA_10043|non-ribosomal_peptide_synthetase|MAA_10043	29.7	1922	1061	36	434	2093	2412	4305	1.6e-225	782.3
input|c1|1389309-1399185|+|input.path1.gene399|	BGC0001240|c1|1-28516|-|X797_010654|nonribosomal_peptide_synthetase,_serinocyclin_synthetase_NPS1|EXU96269.1	31.1	1729	985	32	43	1588	1725	3430	2.1e-225	781.9
input|c1|1389309-1399185|+|input.path1.gene399|	BGC0001240|c1|1-28516|-|X797_010654|nonribosomal_peptide_synthetase,_serinocyclin_synthetase_NPS1|EXU96269.1	26.9	1109	601	28	1590	2502	8176	9270	3.0e-102	372.9
input|c1|1389309-1399185|+|input.path1.gene399|	BGC0001768|c1|7101-25239|-|NECHADRAFT_106280|hypothetical_protein|XP_003044554.1	32.1	1649	963	44	83	1588	619	2254	3.1e-216	751.5
input|c1|1389309-1399185|+|input.path1.gene399|	BGC0001768|c1|7101-25239|-|NECHADRAFT_106280|hypothetical_protein|XP_003044554.1	29.8	493	266	12	1683	2095	3602	4094	4.3e-53	209.5
input|c1|1389309-1399185|+|input.path1.gene399|	BGC0001517|c1|17286-24405|+|ATEG_09068|hypothetical_protein|XP_001217690.1	36.4	1246	715	22	86	1295	483	1687	7.0e-213	740.3
input|c1|1389309-1399185|+|input.path1.gene399|	BGC0001816|c1|77570-84852|-|AQM58287.1|non-ribosomal_peptide_synthase|AQM58287.1	31.3	1516	913	22	89	1505	525	2010	2.3e-200	698.7
input|c1|1389309-1399185|+|input.path1.gene399|	BGC0001816|c1|77570-84852|-|AQM58287.1|non-ribosomal_peptide_synthase|AQM58287.1	27.0	423	247	13	2118	2502	1869	2267	3.7e-28	126.7
input|c1|1389309-1399185|+|input.path1.gene399|	BGC0001699|c1|2192-21357|-|ANIA_01242|nonribosomal_peptide_synthase,_putative_(Eurofung)|CBF87869.1	31.6	1464	857	25	97	1460	3027	4445	5.2e-200	697.6
input|c1|1389309-1399185|+|input.path1.gene399|	BGC0001699|c1|2192-21357|-|ANIA_01242|nonribosomal_peptide_synthase,_putative_(Eurofung)|CBF87869.1	29.8	382	226	10	2156	2502	5373	5747	2.8e-36	153.7
input|c1|1389309-1399185|+|input.path1.gene399|	BGC0001030|c1|8083-13774|+|AUS29494.1|non-ribosomal_peptide_synthetase|AUS29494.1	33.7	1451	825	32	84	1439	461	1869	8.9e-200	696.8
input|c1|1389309-1399185|+|input.path1.gene399|	BGC0000356|c1|321-6956|-|BAH23995.1|nonribosomal_peptide_synthetase|BAH23995.1	31.2	1552	954	31	44	1505	279	1807	2.6e-199	695.3
input|c1|1389309-1399185|+|input.path1.gene399|	BGC0001261|c1|988-14070|+|AAF01762.1|AM-toxin_synthetase|AAF01762.1	29.6	1868	959	37	627	2171	35	1868	5.8e-199	694.1
input|c1|1389309-1399185|+|input.path1.gene399|	BGC0001057|c1|9054-16031|-|ABB90279.1|non-ribosomal_peptide_synthetase|ABB90279.1	31.8	1435	867	27	89	1443	487	1890	1.1e-194	679.9
input|c1|1389309-1399185|+|input.path1.gene399|	BGC0001084|c1|9495-16217|+|ADM34138.1|non-ribosomal_peptide_synthetase|ADM34138.1	31.1	1488	916	27	46	1450	311	1772	2.5e-194	678.7
input|c1|1389309-1399185|+|input.path1.gene399|	BGC0000818|c1|9103-15780|+|AGC83576.1|NRPS|AGC83576.1	30.0	1661	1007	35	47	1588	310	1934	5.6e-194	677.6
input|c1|1389309-1399185|+|input.path1.gene399|	BGC0001402|c1|2580-19640|-|PISL3812_02619|nonribosomal_peptide_synthase,_putative|CRG85572.1	29.6	1646	954	38	58	1588	2695	4250	2.6e-191	668.7
input|c1|1389309-1399185|+|input.path1.gene399|	BGC0001545|c1|9134-16382|+|FGSG_11395|hypothetical_protein|XP_011325838.1	28.1	2051	1015	55	881	2502	222	2241	4.9e-190	664.5
input|c1|1389309-1399185|+|input.path1.gene399|	BGC0000293|c1|1-7132|-|NFIA_055290|nonribosomal_peptide_synthase,_putative|EAW16180.1	30.7	1454	882	24	84	1448	496	1912	4.6e-188	657.9
input|c1|1389309-1399185|+|input.path1.gene399|	BGC0001142|c1|30584-42893|+|ADY16697.1|TqaA|ADY16697.1	30.9	1487	895	33	73	1444	534	2003	3.0e-187	655.2
input|c1|1389309-1399185|+|input.path1.gene399|	BGC0000816|c1|13142-20179|+|AGA37267.1|NRPS|AGA37267.1	32.3	1274	809	17	89	1324	491	1749	2.1e-185	649.0
input|c1|1389309-1399185|+|input.path1.gene399|	BGC0001166|c1|1-15624|+|AGQ43600.1|HC-toxin_synthetase|AGQ43600.1	30.0	1655	945	45	95	1584	3261	4866	1.1e-181	636.7
input|c1|1389309-1399185|+|input.path1.gene399|	BGC0000304|c1|35951-51438|+|ACZ66258.1|APS1|ACZ66258.1	30.8	1566	928	39	85	1531	3237	4765	2.1e-180	632.5
input|c1|1389309-1399185|+|input.path1.gene399|	BGC0000420|c1|13202-20659|+|PCH_Pc21g15480|NRPS|CAP96445.1	28.8	1686	883	33	671	2093	34	1664	1.7e-174	612.8
input|c1|1389309-1399185|+|input.path1.gene399|	BGC0001573|c1|12510-23494|-|ARB50207.1|lysergyl_peptide_synthetase_21|ARB50207.1	27.2	1545	977	28	86	1502	1650	3174	1.1e-160	567.0
input|c1|1389309-1399185|+|input.path1.gene399|	BGC0000819|c1|1606-8955|-|AGA37269.1|NRPS|AGA37269.1	29.5	1261	820	25	89	1292	523	1771	1.7e-150	533.1
input|c1|1389309-1399185|+|input.path1.gene399|	BGC0001825|c1|1-14850|+|XNC2_RS11345|non-ribosomal_peptide_synthetase|WP_013184596.1	24.7	2337	1356	73	73	2095	735	2981	1.6e-148	526.6
input|c1|1389309-1399185|+|input.path1.gene399|	BGC0001816|c1|58954-66867|+|AQM58286.1|non-ribosomal_peptide_synthase|AQM58286.1	28.2	1573	958	37	82	1510	667	2211	3.3e-146	518.8
input|c1|1389309-1399185|+|input.path1.gene399|	BGC0000355|c1|12823-24812|-|AFUA_6G12080|nonribosomal_peptide_synthetase|EAL89049.1	29.2	1329	796	31	440	1645	2431	3737	6.3e-145	514.6
input|c1|1389309-1399185|+|input.path1.gene399|	BGC0000355|c1|12823-24812|-|AFUA_6G12080|nonribosomal_peptide_synthetase|EAL89049.1	25.9	625	366	12	43	584	1503	2113	2.5e-53	210.3
input|c1|1389309-1399185|+|input.path1.gene399|	BGC0000332|c1|10566-24731|+|AAZ03552.1|McnC|AAZ03552.1	24.8	2319	1337	67	93	2090	1835	4067	3.1e-144	512.3
input|c1|1389309-1399185|+|input.path1.gene399|	BGC0001422|c1|23790-37175|+|APZ78744.1|nonribosomal_peptide_synthetase|APZ78744.1	25.2	2289	1340	71	81	2087	1766	3963	4.2e-141	501.9
input|c1|1389309-1399185|+|input.path1.gene399|	BGC0000452|c1|11983-22752|+|BBR47_27880|tyrocidine_synthetase_II|BAH43765.1	23.7	2375	1392	78	92	2153	750	3016	6.1e-140	498.0
input|c1|1389309-1399185|+|input.path1.gene399|	BGC0001980|c1|6567-24389|-|QDF82259.1|non-ribosomal_peptide_synthetase|QDF82259.1	24.5	2437	1406	75	92	2180	840	3189	1.5e-138	493.4
input|c1|1389309-1399185|+|input.path1.gene399|	BGC0001421|c1|22508-39013|+|APZ78729.1|nonribosomal_peptide_synthetase|APZ78729.1	25.4	2318	1344	74	54	2087	2787	5003	8.2e-137	487.6
input|c1|1389309-1399185|+|input.path1.gene399|	BGC0001135|c1|1-16848|+|AFP87549.1|NrpS|AFP87549.1	25.1	2338	1319	75	95	2093	556	2801	1.4e-136	486.9
input|c1|1389309-1399185|+|input.path1.gene399|	BGC0001249|c1|664-5994|+|AFN69082.1|nonribosomal_peptide_synthetase_6|AFN69082.1	26.2	1772	1057	42	828	2502	5	1622	3.1e-136	485.7
input|c1|1389309-1399185|+|input.path1.gene399|	BGC0001028|c1|1370-14509|+|AAF15891.2|nosA|AAF15891.2	24.3	2465	1418	79	95	2189	764	3150	7.0e-136	484.6
input|c1|1389309-1399185|+|input.path1.gene399|	BGC0000900|c1|2045-7651|+|ctg1_orf000000||ctg1_orf000000	26.8	1802	1033	44	883	2489	3	1713	4.5e-135	481.9
input|c1|1389309-1399185|+|input.path1.gene399|	BGC0001399|c1|832-5441|+|ANIA_03495|nonribosomal_peptide_synthase,_putative_(Eurofung)|CBF76038.1	33.2	882	560	11	430	1301	28	890	2.2e-134	479.6
input|c1|1389309-1399185|+|input.path1.gene399|	BGC0001426|c1|22640-36037|+|APZ78782.1|nonribosomal_peptide_synthetase|APZ78782.1	24.9	2304	1328	75	81	2087	1769	3966	2.5e-133	476.1
input|c1|1389309-1399185|+|input.path1.gene399|	BGC0001425|c1|22641-36038|+|APZ78769.1|nonribosomal_peptide_synthetase|APZ78769.1	24.9	2305	1326	75	81	2087	1769	3966	2.1e-132	473.0
input|c1|1389309-1399185|+|input.path1.gene399|	BGC0000433|c1|8558-19312|+|CAE02630.1|surfactin_synthetase_A|CAE02630.1	23.6	2366	1409	73	95	2156	746	3017	2.7e-132	472.6
input|c1|1389309-1399185|+|input.path1.gene399|	BGC0001029|c1|37517-52732|+|AEU11003.1|NpnC|AEU11003.1	27.7	1512	921	47	95	1536	831	2240	3.6e-132	472.2
input|c1|1389309-1399185|+|input.path1.gene399|	BGC0001427|c1|22658-36055|+|APZ78795.1|nonribosomal_peptide_synthetase|APZ78795.1	24.7	2303	1334	72	81	2087	1769	3966	4.7e-132	471.9
input|c1|1389309-1399185|+|input.path1.gene399|	BGC0001641|c1|1-49104|-|PLU_RS13235|non-ribosomal_peptide_synthetase|WP_011146892.1	24.4	2493	1387	80	94	2206	9398	11772	1.8e-131	469.9
input|c1|1389309-1399185|+|input.path1.gene399|	BGC0000290|c1|35246-41458|-|AAM80539.1|StaA|AAM80539.1	29.2	1416	844	42	99	1458	287	1600	3.0e-131	469.2
input|c1|1389309-1399185|+|input.path1.gene399|	BGC0001428|c1|23228-36622|+|APZ78809.1|nonribosomal_peptide_synthetase|APZ78809.1	24.3	2294	1354	69	81	2087	1769	3966	7.5e-130	464.5
input|c1|1389309-1399185|+|input.path1.gene399|	BGC0000443|c1|5609-21733|+|AED90002.1|non-ribosomal_peptide_synthetase_ThaA|AED90002.1	24.8	2349	1324	76	93	2093	759	3013	2.2e-129	463.0
input|c1|1389309-1399185|+|input.path1.gene399|	BGC0000397|c1|19700-34111|+|AAO23334.1|NcpB|AAO23334.1	26.7	1495	942	40	95	1491	2995	4433	2.7e-127	456.1
input|c1|1389309-1399185|+|input.path1.gene399|	BGC0001023|c1|15705-29111|+|CAG29032.1|nonribosomal_peptide_synthetase_(modules_3_to_6)|CAG29032.1	24.9	2260	1307	73	124	2093	1816	3975	3.8e-126	452.2
input|c1|1389309-1399185|+|input.path1.gene399|	BGC0001429|c1|22809-36215|+|APZ78822.1|nonribosomal_peptide_synthetase|APZ78822.1	24.9	2260	1307	73	124	2093	1816	3975	3.8e-126	452.2
input|c1|1389309-1399185|+|input.path1.gene399|	BGC0000348|c1|9411-13540|+|ABM91454.1|lysergyl_peptide_synthetase_LpsB|ABM91454.1	30.9	1031	611	18	623	1578	27	1031	1.1e-125	450.7
input|c1|1389309-1399185|+|input.path1.gene399|	BGC0001448|c1|24510-41396|+|ARU08074.1|mlcL|ARU08074.1	24.3	2801	1559	101	93	2491	2796	5437	1.9e-125	449.9
input|c1|1389309-1399185|+|input.path1.gene399|	BGC0000901|c1|11685-22750|+|ctg1_orf00001||ctg1_orf00001	30.1	1179	715	32	405	1501	1616	2767	3.6e-124	445.7
input|c1|1389309-1399185|+|input.path1.gene399|	BGC0000901|c1|11685-22750|+|ctg1_orf00001||ctg1_orf00001	35.2	250	140	9	93	330	215	454	3.4e-26	120.2
input|c1|1389309-1399185|+|input.path1.gene399|	BGC0000305|c1|21319-39093|+|BAC67536.1|arthrofactin_synthetase_C|BAC67536.1	26.9	1500	950	45	92	1518	817	2243	4.7e-124	445.3
input|c1|1389309-1399185|+|input.path1.gene399|	BGC0001636|c1|7553-46678|-|BBC83957.1|nonribosomal_peptide_synthetase|BBC83957.1	30.9	881	565	6	620	1470	12	878	1.0e-123	444.1
input|c1|1389309-1399185|+|input.path1.gene399|	BGC0000367|c1|40796-59995|+|BBR47_28940|truncated_linear_pentadecapeptide_gramicidin_synthetase_LgrC|BAH43871.1	27.1	1444	912	41	91	1462	741	2115	2.3e-123	443.0
input|c1|1389309-1399185|+|input.path1.gene399|	BGC0000367|c1|40796-59995|+|BBR47_28940|truncated_linear_pentadecapeptide_gramicidin_synthetase_LgrC|BAH43871.1	25.0	675	416	19	1480	2090	2779	3427	1.1e-43	178.3
input|c1|1389309-1399185|+|input.path1.gene399|	BGC0001416|c1|41868-70775|+|AL066_08505|NupA|KPN93063.1	23.9	2347	1343	67	95	2093	6107	8358	4.0e-123	442.2
input|c1|1389309-1399185|+|input.path1.gene399|	BGC0000403|c1|8405-33826|+|AFJ14794.1|PlpE|AFJ14794.1	27.9	1433	858	45	87	1447	1581	2910	6.8e-123	441.4
input|c1|1389309-1399185|+|input.path1.gene399|	BGC0001125|c1|35566-42678|+|AIW82283.1|PuwF|AIW82283.1	27.6	1598	976	57	94	1588	827	2346	1.5e-122	440.3
input|c1|1389309-1399185|+|input.path1.gene399|	BGC0001211|c1|2458-24696|+|AMYAL_RS0130210|non-ribosomal_peptide_synthetase|WP_084702182.1	28.8	1423	869	44	82	1451	717	2048	1.5e-122	440.3
input|c1|1389309-1399185|+|input.path1.gene399|	BGC0000437|c1|2471-30967|-|Psyr_2608|Amino_acid_adenylation|AAY37647.1	24.1	2355	1379	80	87	2125	4058	6319	2.0e-122	439.9
input|c1|1389309-1399185|+|input.path1.gene399|	BGC0001758|c1|1-22977|+|RBRH_RS12370|non-ribosomal_peptide_synthetase|WP_013428324.1	28.1	1506	891	42	94	1505	1793	3200	2.0e-122	439.9
input|c1|1389309-1399185|+|input.path1.gene399|	BGC0001955|c1|55348-61596|-|AYA22336.1|KerA|AYA22336.1	27.9	1413	849	44	99	1452	291	1592	1.7e-121	436.8
input|c1|1389309-1399185|+|input.path1.gene399|	BGC0000388|c1|10069-18312|+|AAU34202.1|mannopeptimycin_peptide_synthetase_MppA|AAU34202.1	27.0	1452	902	39	95	1462	1362	2739	2.2e-121	436.4
input|c1|1389309-1399185|+|input.path1.gene399|	BGC0001461|c1|7946-17358|+|BS330_28385|non-ribosomal_peptide_synthetase|BS330_28385	28.1	1413	846	46	99	1452	291	1592	2.2e-121	436.4
input|c1|1389309-1399185|+|input.path1.gene399|	BGC0001128|c1|36-15686|-|plu3263||CAE15637.1	27.8	1496	910	45	95	1505	1430	2840	2.8e-121	436.0
input|c1|1389309-1399185|+|input.path1.gene399|	BGC0002026|c1|13014-41873|+|QDA77059.1|polyketide_synthase/nonribosomal_peptide_synthetase|QDA77059.1	27.4	1425	907	39	95	1460	7345	8700	2.8e-121	436.0
input|c1|1389309-1399185|+|input.path1.gene399|	BGC0001389|c1|36115-49032|+|AHZ34241.1|CipD|AHZ34241.1	24.7	2445	1379	84	71	2153	1844	4187	1.4e-120	433.7
input|c1|1389309-1399185|+|input.path1.gene399|	BGC0000331|c1|12779-26965|+|ABI26078.1|OciB|ABI26078.1	28.2	1258	797	33	95	1298	2905	4110	3.1e-120	432.6
input|c1|1389309-1399185|+|input.path1.gene399|	BGC0001532|c1|23475-37274|+|ATY37591.1|BogD|ATY37591.1	27.5	1412	889	48	82	1447	2800	4123	4.1e-120	432.2
input|c1|1389309-1399185|+|input.path1.gene399|	BGC0001844|c1|963-20738|-|RBRH_RS16800|non-ribosomal_peptide_synthetase|WP_013428774.1	28.5	1464	840	47	94	1460	762	2115	1.2e-119	430.6
input|c1|1389309-1399185|+|input.path1.gene399|	BGC0001430|c1|20185-33594|+|APZ78834.1|nonribosomal_peptide_synthetase|APZ78834.1	23.8	2250	1345	68	124	2093	1815	3974	2.7e-119	429.5
input|c1|1389309-1399185|+|input.path1.gene399|	BGC0000323|c1|10885-28374|+|AHZ34233.1|CifB|AHZ34233.1	27.8	1512	913	47	81	1505	725	2145	5.9e-119	428.3
input|c1|1389309-1399185|+|input.path1.gene399|	BGC0000323|c1|10885-28374|+|AHZ34233.1|CifB|AHZ34233.1	28.2	372	225	10	1756	2093	4694	5057	2.9e-25	117.1
input|c1|1389309-1399185|+|input.path1.gene399|	BGC0001130|c1|19106-32206|+|Xbud_02640|pvdj|PHM26612.1	23.3	2505	1425	76	92	2197	295	2702	5.9e-119	428.3
input|c1|1389309-1399185|+|input.path1.gene399|	BGC0000464|c1|55215-77147|+|XDD1_2286|Putative_Ornithine_racemase_(fragment)|CDG17985.1	25.9	1515	947	46	86	1511	494	1921	1.3e-118	427.2
input|c1|1389309-1399185|+|input.path1.gene399|	BGC0001389|c1|58668-80042|+|AHZ34243.1|CipF|AHZ34243.1	23.3	2302	1384	68	91	2093	3056	5274	5.0e-118	425.2
input|c1|1389309-1399185|+|input.path1.gene399|	BGC0001800|c1|35352-47435|+|AVI26393.1|nonribosomal_peptide_synthase|AVI26393.1	27.5	1454	890	43	92	1456	2349	3727	8.6e-118	424.5
input|c1|1389309-1399185|+|input.path1.gene399|	BGC0001621|c1|3191-9487|-|AFLA_064240|nonribosomal_peptide_synthase,_putative|XP_002379984.1	34.6	829	440	19	858	1593	203	1022	1.1e-117	424.1
input|c1|1389309-1399185|+|input.path1.gene399|	BGC0000312|c1|21245-30685|+|ACR78148.1|BSLS|ACR78148.1	27.2	1074	713	19	430	1448	26	1085	3.2e-117	422.5
input|c1|1389309-1399185|+|input.path1.gene399|	BGC0000407|c1|27497-38347|+|AEW31022.1|plipastatin_synthetase|AEW31022.1	27.3	1420	871	45	93	1448	1794	3115	5.5e-117	421.8
input|c1|1389309-1399185|+|input.path1.gene399|	BGC0000430|c1|5278-17793|-|NSP_49230|Long-chain-fatty-acid--CoA_ligase|AHJ31215.1	27.8	1454	891	46	91	1448	2356	3746	9.5e-117	421.0
input|c1|1389309-1399185|+|input.path1.gene399|	BGC0001842|c1|24148-38796|+|Pfl01_2213|putative_non-ribosomal_peptide_synthetase|ABA73956.1	27.2	1503	921	50	94	1512	1884	3297	1.6e-116	420.2
input|c1|1389309-1399185|+|input.path1.gene399|	BGC0000310|c1|25258-44337|+|AAC06348.1|bacitracin_synthetase_3|AAC06348.1	27.1	1427	877	44	91	1452	737	2065	2.8e-116	419.5
input|c1|1389309-1399185|+|input.path1.gene399|	BGC0001018|c1|9459-23657|+|BAH22764.1|nonribosomal_peptide_synthetase|BAH22764.1	27.7	1262	805	29	95	1298	2903	4114	3.6e-116	419.1
input|c1|1389309-1399185|+|input.path1.gene399|	BGC0001963|c1|62672-73675|-|AZF85940.1|non-ribosomal_peptide_synthase|AZF85940.1	28.3	1434	833	42	94	1446	979	2298	3.6e-116	419.1
input|c1|1389309-1399185|+|input.path1.gene399|	BGC0001951|c1|37913-55468|+|AXN93590.1|PuwF-G|AXN93590.1	26.8	1509	924	50	84	1505	1877	3292	4.7e-116	418.7
input|c1|1389309-1399185|+|input.path1.gene399|	BGC0001950|c1|36785-54340|+|AXN93581.1|PuwF-G|AXN93581.1	26.8	1508	926	50	84	1505	1877	3292	1.8e-115	416.8
input|c1|1389309-1399185|+|input.path1.gene399|	BGC0000411|c1|31509-42830|+|ABW17377.1|PsoC|ABW17377.1	28.2	1420	870	47	95	1448	822	2158	2.3e-115	416.4
input|c1|1389309-1399185|+|input.path1.gene399|	BGC0001532|c1|1983-9575|+|ATY37589.1|BogB|ATY37589.1	27.3	1433	873	47	91	1456	737	2067	6.8e-115	414.8
input|c1|1389309-1399185|+|input.path1.gene399|	BGC0000449|c1|47138-58360|+|AHF21229.1|TriE|AHF21229.1	27.8	1441	856	50	93	1447	612	1953	8.8e-115	414.5
input|c1|1389309-1399185|+|input.path1.gene399|	BGC0000313|c1|11511-21080|+|ACI30655.1|BEAS_beauvericin_nonribosomal_cyclodepsipeptide_synthetase|ACI30655.1	26.5	1085	723	16	431	1449	31	1107	1.2e-114	414.1
input|c1|1389309-1399185|+|input.path1.gene399|	BGC0001767|c1|4729-20232|+|ctg1_orf20||ctg1_orf20	27.8	1451	910	38	82	1463	729	2111	1.5e-114	413.7
input|c1|1389309-1399185|+|input.path1.gene399|	BGC0001312|c1|18615-29936|+|PFLU_2553|putative_non-ribosomal_peptide_synthetase|CAY48789.1	26.9	1485	915	48	94	1505	839	2226	1.3e-113	410.6
input|c1|1389309-1399185|+|input.path1.gene399|	BGC0000302|c1|745-7332|+|ACZ55945.1|non-ribosomal_peptide_synthetase|ACZ55945.1	25.4	1493	932	44	86	1476	315	1727	1.7e-113	410.2
input|c1|1389309-1399185|+|input.path1.gene399|	BGC0000411|c1|2701-9060|+|ABW17375.1|PsoA|ABW17375.1	27.7	1494	878	46	58	1450	704	2096	1.7e-113	410.2
input|c1|1389309-1399185|+|input.path1.gene399|	BGC0000429|c1|26089-40332|+|AEA30272.1|peptide_synthetase|AEA30272.1	23.9	2332	1364	74	77	2091	1805	4042	2.2e-113	409.8
input|c1|1389309-1399185|+|input.path1.gene399|	BGC0001095|c1|32205-39902|-|RBAM_018450|fengycin_synthetase_B|ABS74208.1	22.8	2023	1214	54	442	2156	3	1986	2.2e-113	409.8
input|c1|1389309-1399185|+|input.path1.gene399|	BGC0001718|c1|1-6139|-|ASPACDRAFT_115976|hypothetical_protein|XP_020057667.1	35.2	751	420	13	823	1515	165	906	2.2e-113	409.8
input|c1|1389309-1399185|+|input.path1.gene399|	BGC0001432|c1|21157-34566|+|APZ78856.1|nonribosomal_peptide_synthetase|APZ78856.1	24.2	2254	1330	72	124	2093	1815	3974	2.8e-113	409.5
input|c1|1389309-1399185|+|input.path1.gene399|	BGC0001573|c1|7780-11900|+|ARB50206.1|lysergyl_peptide_synthetase_2|ARB50206.1	28.7	1075	618	20	624	1604	7	1026	3.7e-113	409.1
input|c1|1389309-1399185|+|input.path1.gene399|	BGC0001717|c1|1-6075|-|BBB04327.1|nonribosomal_peptide_synthetase|BBB04327.1	35.4	745	421	11	824	1515	169	906	6.3e-113	408.3
input|c1|1389309-1399185|+|input.path1.gene399|	BGC0000385|c1|92306-117916|+|AEH59100.1|amino_acid_adenylation_domain-containing_protein/NRPS|AEH59100.1	26.5	1494	942	49	94	1505	801	2220	1.1e-112	407.5
input|c1|1389309-1399185|+|input.path1.gene399|	BGC0000357|c1|1-18536|+|PCH_Pc16g04690|cyclic_hydrophobic_tetrapeptide|CAP93139.1	32.1	847	501	18	671	1466	49	872	1.4e-112	407.1
input|c1|1389309-1399185|+|input.path1.gene399|	BGC0000357|c1|1-18536|+|PCH_Pc16g04690|cyclic_hydrophobic_tetrapeptide|CAP93139.1	36.2	574	288	12	1590	2093	3508	4073	9.5e-93	341.3
input|c1|1389309-1399185|+|input.path1.gene399|	BGC0000357|c1|1-18536|+|PCH_Pc16g04690|cyclic_hydrophobic_tetrapeptide|CAP93139.1	31.2	382	226	6	2156	2502	5371	5750	1.3e-44	181.4
input|c1|1389309-1399185|+|input.path1.gene399|	BGC0000431|c1|41905-53556|+|SSGG_00679|nonribosomal_peptide_synthetase|EFE73313.1	26.7	1480	896	43	93	1473	755	2144	7.0e-112	404.8
input|c1|1389309-1399185|+|input.path1.gene399|	BGC0000301|c1|1-6501|+|ABV79985.1|ApnA|ABV79985.1	25.4	1502	924	46	86	1476	282	1697	1.6e-111	403.7
input|c1|1389309-1399185|+|input.path1.gene399|	BGC0000400|c1|19991-39241|+|AGM16413.1|paenibacterin_synthetase_B|AGM16413.1	27.4	1421	876	50	93	1447	540	1871	2.7e-111	402.9
input|c1|1389309-1399185|+|input.path1.gene399|	BGC0000438|c1|138-16277|+|AAF99707.2|syringopeptin_synthetase|AAF99707.2	27.4	1561	953	50	81	1533	1833	3321	2.7e-111	402.9
input|c1|1389309-1399185|+|input.path1.gene399|	BGC0001095|c1|13739-24514|-|RBAM_018430|fengycin_synthetase_D|ABS74206.1	26.9	1420	863	45	94	1447	1783	3093	5.9e-111	401.7
input|c1|1389309-1399185|+|input.path1.gene399|	BGC0001131|c1|7989-27977|+|Xmir_01407|Amino_acid_adenylation|PHM49485.1	25.7	1636	1020	47	82	1601	2843	4399	2.3e-110	399.8
input|c1|1389309-1399185|+|input.path1.gene399|	BGC0001131|c1|7989-27977|+|Xmir_01407|Amino_acid_adenylation|PHM49485.1	31.1	363	199	12	1776	2093	5829	6185	3.9e-30	133.3
input|c1|1389309-1399185|+|input.path1.gene399|	BGC0001132|c1|1-12417|+|XNC1_2022|Non_Ribosomal_peptide_synthetase_(-succinylbenzoate--CoA_ligase)|CBJ90082.1	27.3	1458	899	44	94	1465	342	1724	2.3e-110	399.8
input|c1|1389309-1399185|+|input.path1.gene399|	BGC0000463|c1|25458-39980|+|AGM14934.1|xantholysin_synthetase_C|AGM14934.1	27.0	1457	920	45	95	1487	823	2200	8.6e-110	397.9
input|c1|1389309-1399185|+|input.path1.gene399|	BGC0001715|c1|22456-37146|+|CUX79061.1|Octapeptin_synthase_subunit_B|CUX79061.1	26.0	1488	951	44	86	1505	2033	3438	8.6e-110	397.9
input|c1|1389309-1399185|+|input.path1.gene399|	BGC0001416|c1|16291-31125|-|AL066_08465|NunD|KPN93065.1	26.6	1492	943	44	93	1505	751	2169	1.9e-109	396.7
input|c1|1389309-1399185|+|input.path1.gene399|	BGC0001975|c1|20025-31823|-|QBG38782.1|Atr21|QBG38782.1	26.1	1477	929	44	87	1480	737	2133	5.6e-109	395.2
input|c1|1389309-1399185|+|input.path1.gene399|	BGC0001975|c1|20025-31823|-|QBG38782.1|Atr21|QBG38782.1	23.9	569	364	14	1590	2093	2892	3456	3.4e-34	146.7
input|c1|1389309-1399185|+|input.path1.gene399|	BGC0001363|c1|4675-25344|+|RSp0641|probable_non_ribosomal_peptide_synthetase_protein|CAD17792.1	26.7	1430	899	44	86	1447	4479	5827	7.3e-109	394.8
input|c1|1389309-1399185|+|input.path1.gene399|	BGC0001754|c1|4672-25341|+|RSp0641|probable_non_ribosomal_peptide_synthetase_protein|CAD17792.1	26.7	1430	899	44	86	1447	4479	5827	7.3e-109	394.8
input|c1|1389309-1399185|+|input.path1.gene399|	BGC0002025|c1|39363-61112|+|QDA77045.1|polyketide_synthase/nonribosomal_peptide_synthetase|QDA77045.1	26.8	1420	899	40	95	1447	5582	6928	7.3e-109	394.8
input|c1|1389309-1399185|+|input.path1.gene399|	BGC0000439|c1|28902-50819|+|AHH53507.1|non-ribosomal_peptide_synthetase|AHH53507.1	24.3	2313	1338	77	95	2090	4397	6613	1.2e-108	394.0
input|c1|1389309-1399185|+|input.path1.gene399|	BGC0000449|c1|4869-46985|+|AHF21228.1|TriD|AHF21228.1	26.7	1454	887	49	95	1457	9621	10986	2.1e-108	393.3
input|c1|1389309-1399185|+|input.path1.gene399|	BGC0000381|c1|19423-30189|+|BLi00402|lichenysin_synthase_LchAB|AAU39360.1	26.7	1484	922	50	93	1505	744	2132	2.8e-108	392.9
input|c1|1389309-1399185|+|input.path1.gene399|	BGC0001056|c1|25460-37969|+|CCM44336.1|Nonribosomal_peptide_synthetase|CCM44336.1	26.2	1494	938	41	36	1458	231	1631	3.6e-108	392.5
input|c1|1389309-1399185|+|input.path1.gene399|	BGC0001153|c1|9-14765|+|AEZ51516.1|pmxA|AEZ51516.1	25.7	1608	999	51	87	1588	3091	4609	4.7e-108	392.1
input|c1|1389309-1399185|+|input.path1.gene399|	BGC0000317|c1|11295-22623|+|ACRE_003240|N-like_protein|KFH48607.1	26.5	1473	924	47	80	1463	1680	3083	8.0e-108	391.3
input|c1|1389309-1399185|+|input.path1.gene399|	BGC0001133|c1|31828-45888|-|XBJ1_0775|putative_Ornithine_racemase|CBJ79916.1	26.1	1510	949	45	73	1493	736	2167	8.0e-108	391.3
input|c1|1389309-1399185|+|input.path1.gene399|	BGC0000385|c1|80817-92306|+|AEH59099.1|amino_acid_adenylation_domain-containing_protein/NRPS|AEH59099.1	26.6	1462	901	45	94	1473	1390	2761	1.0e-107	391.0
input|c1|1389309-1399185|+|input.path1.gene399|	BGC0001042|c1|19885-30714|+|ACY06285.1|non-ribosomal_peptide_synthetase|ACY06285.1	24.2	2360	1368	79	95	2152	772	3011	1.0e-107	391.0
input|c1|1389309-1399185|+|input.path1.gene399|	BGC0000447|c1|24290-34258|+|CCJ67638.1|TaaC|CCJ67638.1	25.8	1526	918	44	95	1510	844	2265	1.4e-107	390.6
input|c1|1389309-1399185|+|input.path1.gene399|	BGC0001792|c1|20752-43827|-|XNR_RS17100|non-ribosomal_peptide_synthetase|WP_015507662.1	27.0	1459	868	47	95	1473	3361	4702	1.8e-107	390.2
input|c1|1389309-1399185|+|input.path1.gene399|	BGC0000374|c1|31259-41674|+|AEH41794.1|HrmP|AEH41794.1	23.7	2376	1368	77	70	2093	718	2999	2.3e-107	389.8
input|c1|1389309-1399185|+|input.path1.gene399|	BGC0001207|c1|7977-27245|+|AJF34463.1|Txo1|AJF34463.1	27.0	1533	948	50	93	1534	2887	4339	2.3e-107	389.8
input|c1|1389309-1399185|+|input.path1.gene399|	BGC0000393|c1|2462-45286|+|MXAN_3779|non-ribosomal_peptide_synthetase/polyketide_synthase|ABF87031.1	27.1	1465	919	46	97	1480	10512	11908	4.0e-107	389.0
input|c1|1389309-1399185|+|input.path1.gene399|	BGC0000400|c1|39356-48868|+|AGM16414.1|paenibacterin_synthetase_C|AGM16414.1	26.3	1485	909	49	93	1508	544	1912	4.0e-107	389.0
input|c1|1389309-1399185|+|input.path1.gene399|	BGC0001028|c1|18312-28265|+|AAF17280.1|nosC|AAF17280.1	26.3	1535	956	45	94	1516	812	2282	5.2e-107	388.7
input|c1|1389309-1399185|+|input.path1.gene399|	BGC0000306|c1|12315-25208|+|SSIG_05823|hypothetical_protein|EWS95124.1	26.3	1438	889	36	93	1447	2686	4035	1.2e-106	387.5
input|c1|1389309-1399185|+|input.path1.gene399|	BGC0000417|c1|820-7920|+|RHA1_ro02319|non-ribosomal_peptide_synthetase|ABG94125.1	27.4	1490	942	46	94	1514	727	2146	1.2e-106	387.5
input|c1|1389309-1399185|+|input.path1.gene399|	BGC0000443|c1|21737-35314|+|AED90003.1|non-ribosomal_peptide_synthetase_ThaB|AED90003.1	23.1	2360	1360	76	91	2093	1239	3500	2.0e-106	386.7
input|c1|1389309-1399185|+|input.path1.gene399|	BGC0000452|c1|22858-42321|+|BBR47_27890|tyrocidine_synthetase_III|BAH43766.1	27.0	1435	861	50	94	1448	1782	3109	2.0e-106	386.7
input|c1|1389309-1399185|+|input.path1.gene399|	BGC0001153|c1|22005-40826|+|AEZ51520.1|pmxE|AEZ51520.1	26.8	1501	904	53	87	1506	4460	5846	4.4e-106	385.6
input|c1|1389309-1399185|+|input.path1.gene399|	BGC0001192|c1|1-14997|+|AJM89735.1|PmxA|AJM89735.1	26.3	1468	892	46	95	1457	2077	3459	4.4e-106	385.6
input|c1|1389309-1399185|+|input.path1.gene399|	BGC0000901|c1|1762-11373|+|ctg1_orf000000||ctg1_orf000000	35.4	707	403	12	862	1518	3	705	7.5e-106	384.8
input|c1|1389309-1399185|+|input.path1.gene399|	BGC0000901|c1|1762-11373|+|ctg1_orf000000||ctg1_orf000000	32.3	418	222	9	1735	2093	1650	2065	4.6e-47	189.5
input|c1|1389309-1399185|+|input.path1.gene399|	BGC0001363|c1|25344-43205|+|RSp0642|probable_non_ribosomal_peptide_synthetase_protein|CAD17793.1	26.5	1498	931	47	95	1505	843	2257	7.5e-106	384.8
input|c1|1389309-1399185|+|input.path1.gene399|	BGC0001754|c1|25341-43202|+|RSp0642|probable_non_ribosomal_peptide_synthetase_protein|CAD17793.1	26.5	1498	931	47	95	1505	843	2257	7.5e-106	384.8
input|c1|1389309-1399185|+|input.path1.gene399|	BGC0000447|c1|14451-24293|+|CCJ67637.1|TaaB|CCJ67637.1	26.5	1533	896	51	95	1505	838	2261	1.3e-105	384.0
input|c1|1389309-1399185|+|input.path1.gene399|	BGC0000464|c1|8757-31655|+|XDD1_2281|Putative_Ornithine_racemase_(fragment)|CDG17980.1	25.4	1519	938	47	95	1505	2956	4387	1.3e-105	384.0
input|c1|1389309-1399185|+|input.path1.gene399|	BGC0001842|c1|7883-24151|+|Pfl01_2212|putative_non-ribosomal_peptide_synthetase|ABA73955.1	26.1	1465	889	48	93	1454	4045	5419	2.2e-105	383.3
input|c1|1389309-1399185|+|input.path1.gene399|	BGC0001715|c1|10101-22370|+|CUX79060.1|Octapeptin_synthase_subunit_A|CUX79060.1	26.8	1455	883	52	87	1456	2280	3637	3.7e-105	382.5
input|c1|1389309-1399185|+|input.path1.gene399|	BGC0001133|c1|20001-31823|-|XBJ1_0774|putative_Phenylalanine_racemase_(ATP-hydrolyzing)|CBJ79915.1	26.4	1480	934	41	93	1495	2326	3726	6.4e-105	381.7
input|c1|1389309-1399185|+|input.path1.gene399|	BGC0001536|c1|4176-40715|+|ATY37608.1|BreC|ATY37608.1	25.7	1418	897	43	95	1447	7838	9163	6.4e-105	381.7
input|c1|1389309-1399185|+|input.path1.gene399|	BGC0000291|c1|86967-94121|+|AAZ23078.1|peptide_synthetase|AAZ23078.1	28.0	1465	902	46	84	1469	730	2120	8.3e-105	381.3
input|c1|1389309-1399185|+|input.path1.gene399|	BGC0000408|c1|1-14862|+|ACA97576.1|PmxA|ACA97576.1	27.0	1470	881	50	94	1457	2058	3441	8.3e-105	381.3
input|c1|1389309-1399185|+|input.path1.gene399|	BGC0001192|c1|22294-41172|+|AJM89738.1|PmxE|AJM89738.1	25.8	1532	907	49	87	1506	4452	5865	8.3e-105	381.3
input|c1|1389309-1399185|+|input.path1.gene399|	BGC0001332|c1|32751-42086|+|B073_RS0123900|non-ribosomal_peptide_synthetase|WP_018540607.1	27.4	1435	880	41	93	1447	776	2128	1.4e-104	380.6
input|c1|1389309-1399185|+|input.path1.gene399|	BGC0001672|c1|13059-20435|-|AQX14497.1|monobactam_NRPS_scaffold_4|AQX14497.1	25.4	1477	927	53	73	1447	780	2183	1.4e-104	380.6
input|c1|1389309-1399185|+|input.path1.gene399|	BGC0001608|c1|2973-12548|+|AAW51_RS13560|non-ribosomal_peptide_synthetase|WP_047197778.1	26.4	1462	897	42	97	1471	1809	3178	1.8e-104	380.2
input|c1|1389309-1399185|+|input.path1.gene399|	BGC0002003|c1|2973-12548|+|AAW51_RS13560|non-ribosomal_peptide_synthetase|WP_047197778.1	26.4	1462	897	42	97	1471	1809	3178	1.8e-104	380.2
input|c1|1389309-1399185|+|input.path1.gene399|	BGC0000310|c1|1451-17218|+|AAC06346.1|bacitracin_synthetase_1|AAC06346.1	26.0	1481	914	46	94	1493	1357	2736	4.1e-104	379.0
input|c1|1389309-1399185|+|input.path1.gene399|	BGC0000315|c1|23887-46278|+|CAB38518.1|CDA_peptide_synthetase_I_(CdaPs1)|CAB38518.1	27.3	1489	897	50	94	1480	5577	6981	5.4e-104	378.6
input|c1|1389309-1399185|+|input.path1.gene399|	BGC0000408|c1|22102-41040|+|ACA97580.1|PmxE|ACA97580.1	25.9	1527	912	50	87	1506	4472	5885	2.0e-103	376.7
input|c1|1389309-1399185|+|input.path1.gene399|	BGC0001562|c1|8402-16285|-|AQI70_05495|hypothetical_protein|KUM80513.1	26.2	1444	888	53	97	1449	816	2173	2.3e-102	373.2
input|c1|1389309-1399185|+|input.path1.gene399|	BGC0000429|c1|40329-54515|+|AEA30273.1|peptide_synthetase|AEA30273.1	26.7	1458	874	48	86	1449	2851	4208	3.0e-102	372.9
input|c1|1389309-1399185|+|input.path1.gene399|	BGC0001389|c1|31355-35977|+|AHZ34240.1|CipC|AHZ34240.1	26.4	1445	909	39	94	1452	159	1535	3.3e-101	369.4
input|c1|1389309-1399185|+|input.path1.gene399|	BGC0001142|c1|12833-16159|+|ADY16689.1|TqaB|ADY16689.1	35.4	641	362	13	863	1459	32	664	9.5e-101	367.9
input|c1|1389309-1399185|+|input.path1.gene399|	BGC0001419|c1|21750-35150|+|APZ78704.1|nonribosomal_peptide_synthetase|APZ78704.1	26.6	1464	905	48	124	1511	1815	3185	1.2e-100	367.5
input|c1|1389309-1399185|+|input.path1.gene399|	BGC0001716|c1|22485-32324|-|XNC2_RS10325|non-ribosomal_peptide_synthetase|WP_013184463.1	26.5	1512	910	56	95	1505	820	2230	1.2e-100	367.5
input|c1|1389309-1399185|+|input.path1.gene399|	BGC0000336|c1|69057-91073|+|AAX31558.1|peptide_synthetase_2|AAX31558.1	26.9	1428	887	40	93	1449	1815	3156	1.6e-100	367.1
input|c1|1389309-1399185|+|input.path1.gene399|	BGC0000336|c1|69057-91073|+|AAX31558.1|peptide_synthetase_2|AAX31558.1	29.1	416	241	17	1776	2152	6279	6679	1.7e-25	117.9
input|c1|1389309-1399185|+|input.path1.gene399|	BGC0000984|c1|1-18531|-|Daci_4753|amino_acid_adenylation_domain_protein|ABX37382.1	25.8	1530	933	49	94	1505	812	2257	1.6e-100	367.1
input|c1|1389309-1399185|+|input.path1.gene399|	BGC0000984|c1|1-18531|-|Daci_4753|amino_acid_adenylation_domain_protein|ABX37382.1	28.7	268	149	6	1775	2002	3825	4090	3.5e-18	93.6
input|c1|1389309-1399185|+|input.path1.gene399|	BGC0001095|c1|39928-47586|-|RBAM_018460|fengycin_synthetase_A|ABS74209.1	26.1	1423	890	44	95	1451	749	2075	1.6e-100	367.1
input|c1|1389309-1399185|+|input.path1.gene399|	BGC0001420|c1|21854-35254|+|APZ78716.1|nonribosomal_peptide_synthetase|APZ78716.1	25.8	1554	965	51	42	1511	1736	3185	1.6e-100	367.1
input|c1|1389309-1399185|+|input.path1.gene399|	BGC0001569|c1|9610-17511|-|SNOUR_12640|peptide_synthetase_ScpsB|ANZ15839.1	25.6	1472	921	48	83	1463	806	2194	1.6e-100	367.1
input|c1|1389309-1399185|+|input.path1.gene399|	BGC0000341|c1|76191-103151|+|ABD65958.1|nonribosomal_peptide_synthetase|ABD65958.1	26.9	1455	868	45	95	1452	740	2095	4.7e-100	365.5
input|c1|1389309-1399185|+|input.path1.gene399|	BGC0000341|c1|76191-103151|+|ABD65958.1|nonribosomal_peptide_synthetase|ABD65958.1	31.9	339	206	8	1776	2093	5825	6159	3.2e-32	140.2
input|c1|1389309-1399185|+|input.path1.gene399|	BGC0001418|c1|21860-35260|+|APZ78692.1|nonribosomal_peptide_synthetase|APZ78692.1	26.2	1467	908	47	124	1511	1815	3185	6.2e-100	365.2
input|c1|1389309-1399185|+|input.path1.gene399|	BGC0000336|c1|51568-69060|+|AAX31557.1|peptide_synthetase_1|AAX31557.1	27.9	1504	886	53	92	1487	3361	4773	8.0e-100	364.8
input|c1|1389309-1399185|+|input.path1.gene399|	BGC0001233|c1|61953-72176|+|ALK27916.1|non-ribosomal_peptide_synthase|ALK27916.1	27.2	1443	876	47	93	1447	743	2098	8.0e-100	364.8
input|c1|1389309-1399185|+|input.path1.gene399|	BGC0001630|c1|7582-18666|+|BAW32323.1|hybrid_cis-AT_polyketide_synthase_-_nonribosomal_peptide_synthetase|BAW32323.1	25.4	1415	935	37	95	1452	786	2137	8.0e-100	364.8
input|c1|1389309-1399185|+|input.path1.gene399|	BGC0000399|c1|2886-9251|+|PFL_2145|non-ribosomal_peptide_synthetase_OfaA|AAY91419.3	26.7	1453	896	40	81	1450	732	2098	1.1e-99	364.4
input|c1|1389309-1399185|+|input.path1.gene399|	BGC0001431|c1|22789-36195|+|APZ78846.1|nonribosomal_peptide_synthetase|APZ78846.1	25.2	1491	953	47	124	1534	1816	3223	1.1e-99	364.4
input|c1|1389309-1399185|+|input.path1.gene399|	BGC0001975|c1|42898-57465|-|QBG38784.1|Atr23|QBG38784.1	26.7	1517	896	49	65	1463	766	2184	1.1e-99	364.4
input|c1|1389309-1399185|+|input.path1.gene399|	BGC0000395|c1|21494-27271|+|AAT09805.1|NocB|AAT09805.1	27.0	1441	907	41	95	1459	324	1695	1.4e-99	364.0
input|c1|1389309-1399185|+|input.path1.gene399|	BGC0001814|c1|31162-39159|+|ATU31795.1|NRPS|ATU31795.1	25.5	1440	908	44	97	1449	830	2191	1.8e-99	363.6
input|c1|1389309-1399185|+|input.path1.gene399|	BGC0000447|c1|34255-44247|+|CCJ67639.1|TaaD|CCJ67639.1	26.1	1440	890	42	95	1448	1955	3306	2.3e-99	363.2
input|c1|1389309-1399185|+|input.path1.gene399|	BGC0001672|c1|37727-42628|-|AQX14499.1|monobactam_NRPS_scaffold_1|AQX14499.1	26.5	1434	895	49	80	1440	251	1598	3.1e-99	362.8
input|c1|1389309-1399185|+|input.path1.gene399|	BGC0000404|c1|23318-34654|-|ABA70582.1|alpha-aminoadypil-cysteinyl-valine_synthetase|ABA70582.1	25.5	1610	1022	53	95	1587	616	2165	5.2e-99	362.1
input|c1|1389309-1399185|+|input.path1.gene399|	BGC0000405|c1|25677-37052|-|ABR12615.1|ACV_synthetase|ABR12615.1	25.5	1610	1023	53	95	1587	616	2165	1.2e-98	360.9
input|c1|1389309-1399185|+|input.path1.gene399|	BGC0001416|c1|84238-115071|+|AL066_08515|NupC|KPN90376.1	25.3	1457	917	42	94	1461	5137	6510	2.6e-98	359.8
input|c1|1389309-1399185|+|input.path1.gene399|	BGC0000381|c1|8661-19403|+|BLi00401|lichenysin_synthase_LchAA|AAU39359.1	25.8	1423	887	46	91	1448	1785	3103	4.4e-98	359.0
input|c1|1389309-1399185|+|input.path1.gene399|	BGC0000399|c1|9569-22672|+|PFL_2146|non-ribosomal_peptide_synthetase_OfaB|AAY91420.2	26.0	1555	938	49	93	1534	1912	3367	4.4e-98	359.0
input|c1|1389309-1399185|+|input.path1.gene399|	BGC0001058|c1|13584-19979|+|ACG60782.1|NRPS(C/A/PCP/C/A/PCP)|ACG60782.1	26.5	1487	906	52	64	1449	706	2106	5.8e-98	358.6
input|c1|1389309-1399185|+|input.path1.gene399|	BGC0001999|c1|15516-32240|-|BGRAMDRAFT_RS22645|non-ribosomal_peptide_synthetase|WP_006051170.1	26.3	1568	966	50	95	1530	1504	3013	9.8e-98	357.8
input|c1|1389309-1399185|+|input.path1.gene399|	BGC0001015|c1|42195-48629|+|CAD29798.1|peptide_synthetase|CAD29798.1	28.1	1108	679	32	431	1463	2	1066	1.3e-97	357.5
input|c1|1389309-1399185|+|input.path1.gene399|	BGC0001792|c1|56846-74026|-|XNR_RS17110|non-ribosomal_peptide_synthetase|WP_041826607.1	26.8	1436	869	46	95	1459	281	1605	1.3e-97	357.5
input|c1|1389309-1399185|+|input.path1.gene399|	BGC0001016|c1|37522-45888|+|AAO62586.1|peptide_sythetase|AAO62586.1	28.1	1240	738	42	295	1449	1132	2302	8.3e-97	354.8
input|c1|1389309-1399185|+|input.path1.gene399|	BGC0001424|c1|23219-33487|+|AQM37584.1|nonribosomal_peptide_synthetase|AQM37584.1	25.7	1512	952	47	81	1513	1769	3187	1.9e-96	353.6
input|c1|1389309-1399185|+|input.path1.gene399|	BGC0000464|c1|31655-38383|+|XDD1_2282|Non-ribosomal_peptide_synthetase|CDG17981.1	25.7	1474	912	45	95	1457	810	2211	2.4e-96	353.2
input|c1|1389309-1399185|+|input.path1.gene399|	BGC0001623|c1|1735-9360|-|BAX64244.1|NRPS|BAX64244.1	25.9	1493	886	47	97	1448	836	2248	2.4e-96	353.2
input|c1|1389309-1399185|+|input.path1.gene399|	BGC0001667|c1|43752-50162|+|AQH32485.1|peptide_synthetase|AQH32485.1	28.0	1103	685	30	437	1465	3	1070	2.4e-96	353.2
input|c1|1389309-1399185|+|input.path1.gene399|	BGC0000346|c1|6250-21543|+|AHB38497.1|non-ribosomal_peptide_synthetase|AHB38497.1	25.6	1642	948	63	14	1531	2322	3814	3.2e-96	352.8
input|c1|1389309-1399185|+|input.path1.gene399|	BGC0001620|c1|32343-56411|+|ASX95241.1|IlaS|ASX95241.1	26.2	1464	879	45	82	1458	6397	7746	3.2e-96	352.8
input|c1|1389309-1399185|+|input.path1.gene399|	BGC0001975|c1|31820-42898|-|QBG38783.1|Atr22|QBG38783.1	26.9	1465	869	53	95	1454	1815	3182	4.6e-95	349.0
input|c1|1389309-1399185|+|input.path1.gene399|	BGC0001813|c1|3655-14310|-|IF71_RS0139180|non-ribosomal_peptide_synthetase|WP_003981346.1	27.2	1502	874	51	86	1473	1717	3113	7.8e-95	348.2
input|c1|1389309-1399185|+|input.path1.gene399|	BGC0000355|c1|3100-7014|+|AFUA_6G12050|nonribosomal_peptide_synthetase|EAL89046.1	34.6	647	368	14	869	1466	95	735	2.3e-94	346.7
input|c1|1389309-1399185|+|input.path1.gene399|	BGC0000335|c1|19123-26763|+|AID65224.1|nonribosomal_peptide_synthetase|AID65224.1	25.4	1439	910	43	93	1463	736	2078	3.0e-94	346.3
input|c1|1389309-1399185|+|input.path1.gene399|	BGC0001763|c1|31567-55542|+|BBA20967.1|nonribosomal_peptide_synthetase|BBA20967.1	26.0	1464	883	45	82	1458	6366	7715	3.0e-94	346.3
input|c1|1389309-1399185|+|input.path1.gene399|	BGC0000433|c1|19334-30094|+|CAE02631.1|surfactin_synthetase_B_|CAE02631.1	23.4	1955	1117	63	441	2087	1	1882	5.0e-94	345.5
input|c1|1389309-1399185|+|input.path1.gene399|	BGC0001016|c1|45906-52307|+|AAO62587.1|peptide_sythetase|AAO62587.1	27.2	1073	689	29	442	1451	8	1051	5.0e-94	345.5
input|c1|1389309-1399185|+|input.path1.gene399|	BGC0000984|c1|18531-28526|-|Daci_4754|amino_acid_adenylation_domain_protein|ABX37383.1	26.0	1533	934	53	95	1513	824	2269	3.3e-93	342.8
input|c1|1389309-1399185|+|input.path1.gene399|	BGC0000336|c1|91070-98209|+|AAX31559.1|peptide_synthetase_3|AAX31559.1	24.1	1962	1134	61	443	2093	3	1919	7.3e-93	341.7
input|c1|1389309-1399185|+|input.path1.gene399|	BGC0001968|c1|34763-51889|+|QBC75022.1|non-ribosomal_peptide_synthetase|QBC75022.1	26.9	1444	843	48	93	1446	712	2033	9.5e-93	341.3
input|c1|1389309-1399185|+|input.path1.gene399|	BGC0001370|c1|38245-49158|+|ALV82384.1|CDA_peptide_synthetase_II|ALV82384.1	27.1	1449	861	50	97	1444	1771	3124	1.6e-92	340.5
input|c1|1389309-1399185|+|input.path1.gene399|	BGC0001230|c1|10615-22797|-|DAB41477.1|nonribosomal_peptide_synthetase|DAB41477.1	26.9	1260	774	35	95	1297	744	1913	6.2e-92	338.6
input|c1|1389309-1399185|+|input.path1.gene399|	BGC0001766|c1|10615-22797|-|DAB41477.1|nonribosomal_peptide_synthetase|DAB41477.1	26.9	1260	774	35	95	1297	744	1913	6.2e-92	338.6
input|c1|1389309-1399185|+|input.path1.gene399|	BGC0000349|c1|3828-20117|+|SACE_3035|putative_non-ribosomal_peptide_synthetase|CAM02313.1	25.7	1417	901	38	83	1447	3669	4985	8.1e-92	338.2
input|c1|1389309-1399185|+|input.path1.gene399|	BGC0001824|c1|2923-14448|+|Xbed_01550|peptide_synthase|OTA20325.1	25.1	1437	875	52	95	1438	2262	3589	8.1e-92	338.2
input|c1|1389309-1399185|+|input.path1.gene399|	BGC0001667|c1|35371-43734|+|AQH32484.1|peptide_synthetase|AQH32484.1	27.4	1269	784	38	279	1476	1122	2324	1.1e-91	337.8
input|c1|1389309-1399185|+|input.path1.gene399|	BGC0000319|c1|20406-31667|+|SSCG_00146|N-(5-amino-5-carboxypentanoyl)-L-cysteinyl-D-_valine_synthase|EDY47118.1	26.0	1474	918	45	95	1447	530	1951	1.4e-91	337.4
input|c1|1389309-1399185|+|input.path1.gene399|	BGC0000366|c1|27919-34965|+|AGE11899.1|nonribosomal_peptide_synthetase|AGE11899.1	27.0	1521	895	56	48	1447	685	2110	4.0e-91	335.9
input|c1|1389309-1399185|+|input.path1.gene399|	BGC0001532|c1|9622-23457|+|ATY37590.1|BogC|ATY37590.1	26.5	1094	678	36	446	1463	1	1044	4.0e-91	335.9
input|c1|1389309-1399185|+|input.path1.gene399|	BGC0001017|c1|36793-45180|+|AAF00960.1|mcyA|AAF00960.1	27.6	1193	748	37	352	1476	1180	2324	5.2e-91	335.5
input|c1|1389309-1399185|+|input.path1.gene399|	BGC0001748|c1|4193-16543|+|ATP76246.1|SpuB|ATP76246.1	26.2	1062	679	29	470	1465	97	1119	8.9e-91	334.7
input|c1|1389309-1399185|+|input.path1.gene399|	BGC0001748|c1|4193-16543|+|ATP76246.1|SpuB|ATP76246.1	30.9	431	235	17	1776	2158	3146	3561	2.3e-30	134.0
input|c1|1389309-1399185|+|input.path1.gene399|	BGC0001053|c1|40144-48021|+|CAF05648.1|TubC_protein|CAF05648.1	26.4	1255	812	37	95	1298	816	2009	1.5e-90	334.0
input|c1|1389309-1399185|+|input.path1.gene399|	BGC0000315|c1|46275-57287|+|CAB38517.1|CDA_peptide_synthetase_II_(CdaPs2)|CAB38517.1	26.5	1451	888	47	97	1447	1772	3144	2.0e-90	333.6
input|c1|1389309-1399185|+|input.path1.gene399|	BGC0001005|c1|11667-18644|+|AHI59108.1|locillomycin_synthase_A|AHI59108.1	24.6	1489	926	52	190	1588	625	2006	7.5e-90	331.6
input|c1|1389309-1399185|+|input.path1.gene399|	BGC0001189|c1|17169-29036|+|RALTA_B1228|non_ribosomal_peptide_synthase,_antibiotic_synthesis;_contains_4_condensation_domains,_3_AMP-acid_ligases_II_domains,_3_PP-binding,_Phosphopantetheine_attachment_site_and_a_putative_thioesterase_domain|CAQ71829.1	23.3	1840	1069	46	547	2090	1671	3464	7.5e-90	331.6
input|c1|1389309-1399185|+|input.path1.gene399|	BGC0000461|c1|22955-50851|-|AEP18656.1|WAPS1|AEP18656.1	26.4	1275	783	40	95	1298	4410	5599	1.7e-89	330.5
input|c1|1389309-1399185|+|input.path1.gene399|	BGC0001469|c1|21890-25180|-|ASG16_028345|NRPS|RAT94091.1	25.0	1089	688	30	443	1448	6	1048	2.9e-89	329.7
input|c1|1389309-1399185|+|input.path1.gene399|	BGC0001125|c1|2060-10672|-|AIW82277.1|PuwA|AIW82277.1	26.0	1248	795	35	279	1449	1379	2574	1.1e-88	327.8
input|c1|1389309-1399185|+|input.path1.gene399|	BGC0001015|c1|33731-42181|+|CAD29797.1|peptide_synthetase|CAD29797.1	26.3	1238	772	36	295	1448	1141	2321	1.9e-88	327.0
input|c1|1389309-1399185|+|input.path1.gene399|	BGC0001372|c1|44921-53377|+|ANY57892.1|PenN|ANY57892.1	30.2	841	535	14	725	1530	81	904	2.4e-88	326.6
input|c1|1389309-1399185|+|input.path1.gene399|	BGC0001372|c1|44921-53377|+|ANY57892.1|PenN|ANY57892.1	31.6	342	203	10	2170	2499	2328	2650	2.5e-24	114.0
input|c1|1389309-1399185|+|input.path1.gene399|	BGC0001152|c1|6944-30670|+|ABQ96384.2|fusaricidin_synthetase|ABQ96384.2	26.3	1135	718	31	446	1522	2551	3625	3.2e-88	326.2
input|c1|1389309-1399185|+|input.path1.gene399|	BGC0001152|c1|6944-30670|+|ABQ96384.2|fusaricidin_synthetase|ABQ96384.2	42.2	135	69	4	96	230	1783	1908	4.5e-18	93.2
input|c1|1389309-1399185|+|input.path1.gene399|	BGC0001469|c1|4132-21873|-|ASG16_028340|NRPS|RAT94090.1	25.0	1082	690	33	446	1449	7	1044	3.2e-88	326.2
input|c1|1389309-1399185|+|input.path1.gene399|	BGC0001469|c1|4132-21873|-|ASG16_028340|NRPS|RAT94090.1	27.7	343	214	10	1776	2091	4090	4425	1.1e-24	115.2
input|c1|1389309-1399185|+|input.path1.gene399|	BGC0001667|c1|50165-54016|+|AQH32486.1|peptide_synthetase|AQH32486.1	28.2	1052	640	28	470	1447	33	1043	1.6e-87	323.9
input|c1|1389309-1399185|+|input.path1.gene399|	BGC0001628|c1|5223-12920|+|BAX89998.1|Non-ribosomal_peptide_synthetase|BAX89998.1	25.9	1485	890	49	95	1480	727	2099	2.1e-87	323.6
input|c1|1389309-1399185|+|input.path1.gene399|	BGC0001984|c1|42975-55616|-|QED55422.1|nonribosomal_peptide_synthetase|QED55422.1	26.2	1466	865	53	95	1463	2856	4201	2.1e-87	323.6
input|c1|1389309-1399185|+|input.path1.gene399|	BGC0000291|c1|45924-64802|+|AAZ23075.1|peptide_synthetase|AAZ23075.1	28.2	1282	798	40	73	1298	4458	5672	2.7e-87	323.2
input|c1|1389309-1399185|+|input.path1.gene399|	BGC0001575|c1|20001-28991|+|RSAG_RS12305|non-ribosomal_peptide_synthetase|WP_008704344.1	25.4	1455	904	47	48	1449	1262	2588	2.7e-87	323.2
input|c1|1389309-1399185|+|input.path1.gene399|	BGC0001822|c1|16083-22562|+|AWI62627.1|nonribosomal_peptide_synthetase|AWI62627.1	23.9	2088	1171	69	444	2156	2	2045	2.7e-87	323.2
input|c1|1389309-1399185|+|input.path1.gene399|	BGC0001943|c1|15899-22378|+|AWI62627.1|nonribosomal_peptide_synthetase|AWI62627.1	23.9	2088	1171	69	444	2156	2	2045	2.7e-87	323.2
input|c1|1389309-1399185|+|input.path1.gene399|	BGC0001344|c1|17042-24928|+|ADH04679.1|non-ribosomal_peptide_synthetase|ADH04679.1	25.1	1253	825	33	95	1298	816	2004	3.5e-87	322.8
input|c1|1389309-1399185|+|input.path1.gene399|	BGC0001015|c1|48704-52600|+|CAD29799.1|microcystin_synthetase|CAD29799.1	27.9	1059	653	30	469	1455	40	1059	4.6e-87	322.4
input|c1|1389309-1399185|+|input.path1.gene399|	BGC0001967|c1|23462-30604|+|QED88055.1|nonribosomal_peptide_synthetase|QED88055.1	26.2	1470	917	48	94	1476	749	2137	4.6e-87	322.4
input|c1|1389309-1399185|+|input.path1.gene399|	BGC0001028|c1|28262-35614|+|AAF17281.1|nosD|AAF17281.1	25.9	1185	758	32	446	1541	2	1155	7.8e-87	321.6
input|c1|1389309-1399185|+|input.path1.gene399|	BGC0000397|c1|8496-19703|+|AAO23333.1|NcpA|AAO23333.1	26.1	1162	755	32	442	1533	54	1181	2.3e-86	320.1
input|c1|1389309-1399185|+|input.path1.gene399|	BGC0001952|c1|56696-60061|+|AXN93603.1|PuwH|AXN93603.1	27.1	1095	690	32	442	1449	9	1082	2.3e-86	320.1
input|c1|1389309-1399185|+|input.path1.gene399|	BGC0000396|c1|9320-13162|+|AEO14744.1|NdaB|AEO14744.1	26.9	1059	659	30	469	1455	32	1047	3.9e-86	319.3
input|c1|1389309-1399185|+|input.path1.gene399|	BGC0001039|c1|9040-15483|+|AEF33078.1|dimodular_nonribosomal_peptide_synthetase|AEF33078.1	24.1	1977	1094	65	525	2156	94	2008	1.5e-85	317.4
input|c1|1389309-1399185|+|input.path1.gene399|	BGC0001679|c1|2072-7247|-|ANIA_10576|conserved_hypothetical_protein|CBF77087.1	34.0	611	347	9	881	1452	229	822	3.3e-85	316.2
input|c1|1389309-1399185|+|input.path1.gene399|	BGC0001406|c1|39122-56611|+|ALV86867.1|Tlo21|ALV86867.1	23.2	1869	1085	59	547	2125	135	1943	4.3e-85	315.8
input|c1|1389309-1399185|+|input.path1.gene399|	BGC0001406|c1|24834-39140|+|ALV86866.1|Tlo20|ALV86866.1	23.6	2328	1346	76	97	2088	739	2969	5.6e-85	315.5
input|c1|1389309-1399185|+|input.path1.gene399|	BGC0001657|c1|5995-33765|+|BAV56270.1||BAV56270.1	26.4	1490	912	51	95	1492	7395	8791	5.6e-85	315.5
input|c1|1389309-1399185|+|input.path1.gene399|	BGC0001231|c1|39472-51792|+|AHB82071.1|non_ribosomal_peptide_synthetase|AHB82071.1	27.3	1111	679	30	431	1459	3029	4092	7.3e-85	315.1
input|c1|1389309-1399185|+|input.path1.gene399|	BGC0000367|c1|17554-40791|+|BBR47_28930|putative_linear_pentadecapeptide_gramicidin_synthetase_LgrB|BAH43870.1	25.3	1227	796	37	446	1588	2590	3780	9.5e-85	314.7
input|c1|1389309-1399185|+|input.path1.gene399|	BGC0000367|c1|17554-40791|+|BBR47_28930|putative_linear_pentadecapeptide_gramicidin_synthetase_LgrB|BAH43870.1	25.9	297	193	6	1590	1862	5453	5746	1.0e-14	82.0
input|c1|1389309-1399185|+|input.path1.gene399|	BGC0001728|c1|40751-61750|+|PPE_RS24100|non-ribosomal_peptide_synthetase|WP_043882190.1	25.1	1163	738	34	424	1512	3035	4138	2.1e-84	313.5
input|c1|1389309-1399185|+|input.path1.gene399|	BGC0001728|c1|40751-61750|+|PPE_RS24100|non-ribosomal_peptide_synthetase|WP_043882190.1	34.4	209	121	8	93	300	2276	2469	2.3e-22	107.5
input|c1|1389309-1399185|+|input.path1.gene399|	BGC0001993|c1|21488-42487|+|PPE_RS24100|non-ribosomal_peptide_synthetase|WP_043882190.1	25.1	1163	738	34	424	1512	3035	4138	2.1e-84	313.5
input|c1|1389309-1399185|+|input.path1.gene399|	BGC0001993|c1|21488-42487|+|PPE_RS24100|non-ribosomal_peptide_synthetase|WP_043882190.1	34.4	209	121	8	93	300	2276	2469	2.3e-22	107.5
input|c1|1389309-1399185|+|input.path1.gene399|	BGC0001033|c1|1-7767|+|ERIC2_c18040|putative_non-ribosomal_peptide_ligase/_polyketide_synthase_hybrid|AHD05614.1	26.0	1087	697	33	441	1463	4	1047	2.8e-84	313.2
input|c1|1389309-1399185|+|input.path1.gene399|	BGC0001414|c1|52143-56117|+|AKC91857.1|nonribosomal_peptide_synthetase|AKC91857.1	29.2	941	569	28	561	1447	138	1035	1.8e-83	310.5
input|c1|1389309-1399185|+|input.path1.gene399|	BGC0000426|c1|3268-11658|+|AGZ03651.1|sevB|AGZ03651.1	26.0	1085	699	32	446	1462	1522	2570	5.2e-83	308.9
input|c1|1389309-1399185|+|input.path1.gene399|	BGC0001417|c1|10583-19729|+|APZ78679.1|nonribosomal_peptide_synthetase|APZ78679.1	25.9	1226	792	33	290	1451	1395	2567	6.8e-83	308.5
input|c1|1389309-1399185|+|input.path1.gene399|	BGC0001434|c1|1-3510|+|ANG60379.1|nonribosomal_peptide_synthetase_BudA|ANG60379.1	26.3	1102	693	30	441	1451	70	1143	6.8e-83	308.5
input|c1|1389309-1399185|+|input.path1.gene399|	BGC0001698|c1|1-3510|+|ANG60379.1|nonribosomal_peptide_synthetase_BudA|ANG60379.1	26.3	1102	693	30	441	1451	70	1143	6.8e-83	308.5
input|c1|1389309-1399185|+|input.path1.gene399|	BGC0000369|c1|27532-38469|+|AHZ20774.1|non-ribosomal_peptide_synthase|AHZ20774.1	26.1	1067	707	33	446	1462	2583	3618	1.2e-82	307.8
input|c1|1389309-1399185|+|input.path1.gene399|	BGC0001103|c1|15133-31242|+|AAF08796.1|MycB|AAF08796.1	26.2	1061	691	28	446	1447	1315	2342	1.5e-82	307.4
input|c1|1389309-1399185|+|input.path1.gene399|	BGC0001561|c1|13040-17578|+|AQI70_32580||AQI70_32580	25.8	1509	768	47	879	2093	18	1469	2.0e-82	307.0
input|c1|1389309-1399185|+|input.path1.gene399|	BGC0001614|c1|15874-24963|-|PL8927_110038|Non-ribosomal_peptide_synthase,_involved_in_Hassallidin_biosynthesis|CZT62785.1	24.7	1059	720	21	446	1456	1526	2555	2.0e-82	307.0
input|c1|1389309-1399185|+|input.path1.gene399|	BGC0000301|c1|9882-17606|+|ABV79987.1|ApnC|ABV79987.1	26.1	1062	679	31	476	1472	78	1098	3.4e-82	306.2
input|c1|1389309-1399185|+|input.path1.gene399|	BGC0001090|c1|11141-27232|-|RBAM_018170|bacillomycin_D_synthetase_B|ABS74180.1	24.9	1233	786	37	446	1588	2824	4006	4.4e-82	305.8
input|c1|1389309-1399185|+|input.path1.gene399|	BGC0001967|c1|9456-23465|+|QED88054.1|nonribosomal_peptide_synthetase|QED88054.1	26.6	1265	778	39	97	1292	2890	4073	5.8e-82	305.4
input|c1|1389309-1399185|+|input.path1.gene399|	BGC0001019|c1|36844-49269|+|AHB82058.1|non_ribosomal_peptide_synthetase|AHB82058.1	27.0	1093	679	29	434	1447	3063	4115	9.9e-82	304.7
input|c1|1389309-1399185|+|input.path1.gene399|	BGC0001019|c1|36844-49269|+|AHB82058.1|non_ribosomal_peptide_synthetase|AHB82058.1	41.2	170	88	4	82	251	2272	2429	1.3e-25	118.2
input|c1|1389309-1399185|+|input.path1.gene399|	BGC0000351|c1|8837-15223|+|AAC32048.1|FxbC|AAC32048.1	25.0	1470	909	51	94	1455	170	1554	1.7e-81	303.9
input|c1|1389309-1399185|+|input.path1.gene399|	BGC0001814|c1|16976-31105|+|ATU31794.1|NRPS|ATU31794.1	24.4	1496	808	43	869	2090	8	1454	1.7e-81	303.9
input|c1|1389309-1399185|+|input.path1.gene399|	BGC0001968|c1|13041-34754|+|QBC75021.1|non-ribosomal_peptide_synthetase|QBC75021.1	26.1	1454	894	44	89	1446	4292	5661	2.2e-81	303.5
input|c1|1389309-1399185|+|input.path1.gene399|	BGC0001089|c1|8427-23375|+|CAG23957.2|hybrid_NRPS/PKS_protein|CAG23957.2	24.5	1423	911	48	124	1458	376	1723	2.9e-81	303.1
input|c1|1389309-1399185|+|input.path1.gene399|	BGC0000320|c1|6845-17020|+|ABD14711.1|cesA|ABD14711.1	24.5	1216	788	35	334	1469	1219	2384	6.4e-81	302.0
input|c1|1389309-1399185|+|input.path1.gene399|	BGC0001202|c1|10326-17990|+|AKA59436.1|non-ribosomal_peptide_synthetase|AKA59436.1	24.9	1467	898	50	93	1447	1148	2523	6.4e-81	302.0
input|c1|1389309-1399185|+|input.path1.gene399|	BGC0001752|c1|8630-21526|+|ctg1_orf1264||ctg1_orf1264	23.9	1862	1051	64	547	2093	1767	3577	6.4e-81	302.0
input|c1|1389309-1399185|+|input.path1.gene399|	BGC0001752|c1|8630-21526|+|ctg1_orf1264||ctg1_orf1264	42.6	162	81	5	93	252	752	903	5.2e-22	106.3
input|c1|1389309-1399185|+|input.path1.gene399|	BGC0001518|c1|1-4017|-|AO090026000585||BAE60013.1	29.2	770	460	19	802	1501	186	940	8.4e-81	301.6
input|c1|1389309-1399185|+|input.path1.gene399|	BGC0001705|c1|44386-48240|+|ATP76244.1|NdaB|ATP76244.1	26.7	1094	679	31	441	1455	4	1053	1.1e-80	301.2
input|c1|1389309-1399185|+|input.path1.gene399|	BGC0000964|c1|11740-22692|-|BTH_I2364|peptide_synthetase,_putative|ABC36785.1	24.5	1499	938	46	73	1465	783	2193	1.9e-80	300.4
input|c1|1389309-1399185|+|input.path1.gene399|	BGC0000464|c1|38380-53205|+|XDD1_2283|Non-ribosomal_peptide_synthetase|CDG17982.1	25.0	1466	935	46	97	1447	822	2238	3.2e-80	299.7
input|c1|1389309-1399185|+|input.path1.gene399|	BGC0000372|c1|6329-13058|+|AFUA_3G12920|nonribosomal_peptide_synthtease|EAL92291.2	24.5	1448	908	45	86	1446	303	1652	4.1e-80	299.3
input|c1|1389309-1399185|+|input.path1.gene399|	BGC0000377|c1|16805-24511|+|AEC14348.1|nonribosomal_peptide_synthetase|AEC14348.1	25.2	1169	749	41	381	1476	573	1689	1.2e-79	297.7
input|c1|1389309-1399185|+|input.path1.gene399|	BGC0001048|c1|33771-41999|+|ABL74940.1|NRPS|ABL74940.1	26.5	1273	772	42	94	1298	1449	2625	1.2e-79	297.7
input|c1|1389309-1399185|+|input.path1.gene399|	BGC0001728|c1|27190-36069|+|PPE_RS11480|non-ribosomal_peptide_synthetase|WP_013310342.1	25.3	1359	836	44	196	1453	1194	2474	2.1e-79	297.0
input|c1|1389309-1399185|+|input.path1.gene399|	BGC0001993|c1|7927-16806|+|PPE_RS11480|non-ribosomal_peptide_synthetase|WP_013310342.1	25.3	1359	836	44	196	1453	1194	2474	2.1e-79	297.0
input|c1|1389309-1399185|+|input.path1.gene399|	BGC0001085|c1|1497-9014|-|BAP27942.1|nonribosomal_peptide_synthetase|BAP27942.1	26.8	1244	755	47	295	1446	903	2082	2.7e-79	296.6
input|c1|1389309-1399185|+|input.path1.gene399|	BGC0001716|c1|8144-19072|-|XNC2_RS10315|non-ribosomal_peptide_synthetase|WP_013184461.1	28.0	962	588	30	554	1449	186	1108	2.7e-79	296.6
input|c1|1389309-1399185|+|input.path1.gene399|	BGC0001016|c1|52304-56158|+|AAO62588.1|peptide_sythetase|AAO62588.1	27.2	1062	656	31	469	1455	32	1051	6.0e-79	295.4
input|c1|1389309-1399185|+|input.path1.gene399|	BGC0001459|c1|18975-31166|+|ATP06_0208110|non-ribosomal_peptide_synthetase|OKA09424.1	24.9	1074	707	25	448	1463	3007	4038	1.7e-78	293.9
input|c1|1389309-1399185|+|input.path1.gene399|	BGC0001984|c1|31375-42978|-|QED55421.1|nonribosomal_peptide_synthetase|QED55421.1	23.2	1947	1106	64	545	2156	108	2000	1.7e-78	293.9
input|c1|1389309-1399185|+|input.path1.gene399|	BGC0000378|c1|21587-37369|-|ABV56588.1|KtzH|ABV56588.1	27.8	939	604	28	547	1448	4111	5012	2.3e-78	293.5
input|c1|1389309-1399185|+|input.path1.gene399|	BGC0000378|c1|21587-37369|-|ABV56588.1|KtzH|ABV56588.1	41.7	139	71	3	95	233	2273	2401	5.7e-21	102.8
input|c1|1389309-1399185|+|input.path1.gene399|	BGC0001005|c1|18726-30332|+|AHI59109.1|locillomycin_synthase_B|AHI59109.1	25.7	1165	713	38	446	1528	1329	2422	8.7e-78	291.6
input|c1|1389309-1399185|+|input.path1.gene399|	BGC0001419|c1|12566-21715|+|APZ78703.1|nonribosomal_peptide_synthetase|APZ78703.1	25.2	1252	814	36	290	1476	1395	2589	1.9e-77	290.4
input|c1|1389309-1399185|+|input.path1.gene399|	BGC0001418|c1|12676-21825|+|APZ78691.1|nonribosomal_peptide_synthetase|APZ78691.1	25.3	1253	812	37	290	1476	1395	2589	2.5e-77	290.0
input|c1|1389309-1399185|+|input.path1.gene399|	BGC0001250|c1|1-14073|+|AET13875.1|epichloenin_A_synthetase|AET13875.1	24.0	1382	878	42	55	1333	499	1811	3.3e-77	289.7
input|c1|1389309-1399185|+|input.path1.gene399|	BGC0001752|c1|21523-31266|+|ctg1_orf1265||ctg1_orf1265	25.9	1469	868	50	97	1448	1870	3234	3.3e-77	289.7
input|c1|1389309-1399185|+|input.path1.gene399|	BGC0001018|c1|2804-6142|+|BAH22762.1|nonribosomal_peptide_synthetase|BAH22762.1	25.7	1114	710	32	444	1472	3	1083	4.3e-77	289.3
input|c1|1389309-1399185|+|input.path1.gene399|	BGC0001420|c1|12676-21819|+|APZ78715.1|nonribosomal_peptide_synthetase|APZ78715.1	25.5	1245	820	35	290	1476	1393	2587	9.6e-77	288.1
input|c1|1389309-1399185|+|input.path1.gene399|	BGC0001251|c1|1269-15341|+|AET13879.1|epichloenin_A_synthetase|AET13879.1	23.8	1381	882	41	55	1333	499	1811	1.6e-76	287.3
input|c1|1389309-1399185|+|input.path1.gene399|	BGC0001615|c1|5233-9219|+|ANY58984.1|non-ribosomal_synthetase|ANY58984.1	26.8	1065	686	31	447	1449	14	1046	1.6e-76	287.3
input|c1|1389309-1399185|+|input.path1.gene399|	BGC0001796|c1|7737-26909|-|BrL25_22185|non-ribosomal_peptide_synthetase|ATO51563.1	25.9	1075	668	32	448	1454	22	1035	1.6e-76	287.3
input|c1|1389309-1399185|+|input.path1.gene399|	BGC0001796|c1|7737-26909|-|BrL25_22185|non-ribosomal_peptide_synthetase|ATO51563.1	28.1	423	251	9	1705	2090	4519	4925	5.9e-34	146.0
input|c1|1389309-1399185|+|input.path1.gene399|	BGC0000310|c1|17330-25153|+|AAC06347.1|bacitracin_synthetase_2|AAC06347.1	24.5	1149	746	34	435	1529	61	1142	2.1e-76	287.0
input|c1|1389309-1399185|+|input.path1.gene399|	BGC0001017|c1|51573-55448|+|AAF00962.1|mcyC|AAF00962.1	26.3	1057	661	31	465	1447	36	1048	2.8e-76	286.6
input|c1|1389309-1399185|+|input.path1.gene399|	BGC0001460|c1|36657-48827|-|H074_31752|amino_acid_adenylation_protein|EME52989.1	24.7	1066	698	27	448	1453	3001	4021	3.6e-76	286.2
input|c1|1389309-1399185|+|input.path1.gene399|	BGC0001460|c1|36657-48827|-|H074_31752|amino_acid_adenylation_protein|EME52989.1	35.4	209	118	5	93	300	735	927	2.6e-21	104.0
input|c1|1389309-1399185|+|input.path1.gene399|	BGC0000436|c1|6976-19461|+|PMI03_05101|amino_acid_adenylation_enzyme/thioester_reductase_family_protein|EJK79843.1	24.4	1480	911	47	95	1463	760	2142	4.7e-76	285.8
input|c1|1389309-1399185|+|input.path1.gene399|	BGC0001631|c1|11728-24075|+|BAW32334.1|hybrid_cis-AT_polyketide_synthase_-_nonribosomal_peptide_synthetase|BAW32334.1	25.9	1125	711	35	416	1457	1524	2608	4.7e-76	285.8
input|c1|1389309-1399185|+|input.path1.gene399|	BGC0000302|c1|7422-13946|+|ACZ55942.1|non-ribosomal_peptide_synthetase|ACZ55942.1	29.5	756	463	18	881	1588	43	776	1.8e-75	283.9
input|c1|1389309-1399185|+|input.path1.gene399|	BGC0000379|c1|42386-62701|+|AEG64697.1|LpmC|AEG64697.1	27.5	938	599	24	558	1449	99	1001	2.4e-75	283.5
input|c1|1389309-1399185|+|input.path1.gene399|	BGC0000379|c1|42386-62701|+|AEG64697.1|LpmC|AEG64697.1	33.9	168	99	4	1776	1931	5716	5883	1.2e-15	85.1
input|c1|1389309-1399185|+|input.path1.gene399|	BGC0000455|c1|17541-29693|+|AEI58866.1|peptide_synthetase|AEI58866.1	24.7	1090	710	30	448	1477	2994	4032	2.4e-75	283.5
input|c1|1389309-1399185|+|input.path1.gene399|	BGC0000455|c1|17541-29693|+|AEI58866.1|peptide_synthetase|AEI58866.1	36.0	211	114	6	93	300	735	927	8.8e-22	105.5
input|c1|1389309-1399185|+|input.path1.gene399|	BGC0001330|c1|22061-28492|+|ABD52_RS02405|non-ribosomal_peptide_synthetase|WP_053065269.1	27.2	1063	663	35	450	1448	29	1044	2.4e-75	283.5
input|c1|1389309-1399185|+|input.path1.gene399|	BGC0001657|c1|33746-53263|+|BAV56271.1||BAV56271.1	26.5	988	623	31	547	1479	2715	3654	4.0e-75	282.7
input|c1|1389309-1399185|+|input.path1.gene399|	BGC0001214|c1|16156-20772|+|AJV88376.1|MfnD|AJV88376.1	26.4	1133	706	35	441	1496	6	1087	5.2e-75	282.3
input|c1|1389309-1399185|+|input.path1.gene399|	BGC0001001|c1|53274-56750|+|AAS98786.1|nonribosomal_peptide_synthetase|AAS98786.1	27.1	1118	692	37	425	1454	39	1121	6.9e-75	282.0
input|c1|1389309-1399185|+|input.path1.gene399|	BGC0001462|c1|39426-51620|-|BS329_14145|non-ribosomal_peptide_synthetase|OLZ52457.1	25.6	1071	700	30	448	1463	3011	4039	6.9e-75	282.0
input|c1|1389309-1399185|+|input.path1.gene399|	BGC0001462|c1|39426-51620|-|BS329_14145|non-ribosomal_peptide_synthetase|OLZ52457.1	35.9	195	115	4	93	285	2222	2408	3.7e-20	100.1
input|c1|1389309-1399185|+|input.path1.gene399|	BGC0001125|c1|42729-53207|+|AIW82284.1|PuwG|AIW82284.1	28.5	973	582	35	623	1533	12	932	1.5e-74	280.8
input|c1|1389309-1399185|+|input.path1.gene399|	BGC0001565|c1|9189-55043|-|ATQ39428.1|cyclosporin_C_synthetase|ATQ39428.1	26.0	1134	705	41	245	1295	9402	10484	2.6e-74	280.0
input|c1|1389309-1399185|+|input.path1.gene399|	BGC0001614|c1|4811-15850|-|PL8927_110037|Non-ribosomal_peptide_synthase,_involved_in_Hassallidin_biosynthesis|CZT62784.1	25.3	1089	689	36	446	1463	2596	3631	5.8e-74	278.9
input|c1|1389309-1399185|+|input.path1.gene399|	BGC0000415|c1|12759-20753|-|AET98906.1|putative_non-ribosomal_peptide_synthetase|AET98906.1	26.4	1074	681	32	446	1463	1638	2657	2.2e-73	276.9
input|c1|1389309-1399185|+|input.path1.gene399|	BGC0001790|c1|20652-29606|+|AOZ21320.1|SulM|AOZ21320.1	25.5	1092	694	34	450	1459	1676	2729	2.2e-73	276.9
input|c1|1389309-1399185|+|input.path1.gene399|	BGC0001790|c1|20652-29606|+|AOZ21320.1|SulM|AOZ21320.1	30.3	274	168	7	97	370	866	1116	6.3e-20	99.4
input|c1|1389309-1399185|+|input.path1.gene399|	BGC0000465|c1|1-6003|-|XNC1_2299|putative_Peptide_synthetase|CBJ90358.1	29.9	789	464	25	566	1298	210	965	2.9e-73	276.6
input|c1|1389309-1399185|+|input.path1.gene399|	BGC0001740|c1|61089-71717|-|BBA21073.1|putative_non-ribosomal_peptide_synthetase|BBA21073.1	25.3	1176	737	42	486	1571	93	1217	3.8e-73	276.2
input|c1|1389309-1399185|+|input.path1.gene399|	BGC0000320|c1|17034-25079|+|ABD14712.1|cesB|ABD14712.1	24.7	1162	766	36	350	1447	1278	2394	6.4e-73	275.4
input|c1|1389309-1399185|+|input.path1.gene399|	BGC0001071|c1|17094-41852|+|ADA69239.2|trans-AT_hybrid_polyketide_synthase-NRPS|ADA69239.2	25.0	1165	773	34	348	1443	649	1781	6.4e-73	275.4
input|c1|1389309-1399185|+|input.path1.gene399|	BGC0001071|c1|17094-41852|+|ADA69239.2|trans-AT_hybrid_polyketide_synthase-NRPS|ADA69239.2	33.0	345	182	14	1775	2072	7653	7995	1.7e-25	117.9
input|c1|1389309-1399185|+|input.path1.gene399|	BGC0001103|c1|3161-15076|+|AAF08795.1|MycA|AAF08795.1	25.4	1182	764	43	337	1455	2392	3518	6.4e-73	275.4
input|c1|1389309-1399185|+|input.path1.gene399|	BGC0001196|c1|15838-22605|-|AJW76710.1|DsaH|AJW76710.1	26.3	948	626	23	547	1448	1324	2244	6.4e-73	275.4
input|c1|1389309-1399185|+|input.path1.gene399|	BGC0001196|c1|15838-22605|-|AJW76710.1|DsaH|AJW76710.1	24.2	657	427	18	86	706	381	1002	3.7e-28	126.7
input|c1|1389309-1399185|+|input.path1.gene399|	BGC0000418|c1|19978-31968|+|AIE77059.1|peptide_synthetase|AIE77059.1	25.4	1102	716	34	413	1457	1433	2485	1.4e-72	274.2
input|c1|1389309-1399185|+|input.path1.gene399|	BGC0000418|c1|19978-31968|+|AIE77059.1|peptide_synthetase|AIE77059.1	44.4	142	70	4	93	233	725	858	2.6e-21	104.0
input|c1|1389309-1399185|+|input.path1.gene399|	BGC0001417|c1|19762-31347|+|APZ78680.1|nonribosomal_peptide_synthetase|APZ78680.1	26.0	1052	681	33	547	1534	1596	2614	1.4e-72	274.2
input|c1|1389309-1399185|+|input.path1.gene399|	BGC0000290|c1|12951-18518|-|AAM80536.1|StaD|AAM80536.1	26.0	1060	683	33	443	1442	11	1029	1.9e-72	273.9
input|c1|1389309-1399185|+|input.path1.gene399|	BGC0001098|c1|33322-41178|+|BAB69700.1|iturin_A_synthetase_C|BAB69700.1	24.4	1121	729	30	424	1464	1289	2371	2.4e-72	273.5
input|c1|1389309-1399185|+|input.path1.gene399|	BGC0000289|c1|24870-30461|-|CAD91211.1|putative_non-ribosomal_peptide_synthetase,_module_7|CAD91211.1	25.3	1067	687	32	443	1442	11	1034	4.2e-72	272.7
input|c1|1389309-1399185|+|input.path1.gene399|	BGC0001185|c1|1-7128|-|RBAM_029010|DhbF|ABS75232.1	22.5	1823	1072	60	566	2093	136	1913	4.2e-72	272.7
input|c1|1389309-1399185|+|input.path1.gene399|	BGC0001462|c1|33821-39406|-|BS329_14140|non-ribosomal_peptide_synthetase|OLZ52456.1	25.5	1066	681	33	443	1442	11	1029	1.6e-71	270.8
input|c1|1389309-1399185|+|input.path1.gene399|	BGC0000429|c1|54509-66241|+|AEA30274.1|peptide_synthetase|AEA30274.1	26.5	948	583	25	559	1446	2737	3630	2.7e-71	270.0
input|c1|1389309-1399185|+|input.path1.gene399|	BGC0000429|c1|54509-66241|+|AEA30274.1|peptide_synthetase|AEA30274.1	43.8	153	77	3	86	238	1794	1937	1.7e-25	117.9
input|c1|1389309-1399185|+|input.path1.gene399|	BGC0000967|c1|140205-148229|+|BAP05597.1|calI|BAP05597.1	24.7	1209	782	32	345	1467	1209	2375	3.5e-71	269.6
input|c1|1389309-1399185|+|input.path1.gene399|	BGC0000395|c1|10419-21497|+|AAT09804.1|NocA|AAT09804.1	23.9	1496	928	42	93	1463	1421	2830	3.0e-70	266.5
input|c1|1389309-1399185|+|input.path1.gene399|	BGC0000955|c1|11416-27699|+|CCA29203.1|non-ribosomal_peptide_synthetase/polyketide_synthase|CCA29203.1	25.8	962	628	20	545	1443	177	1115	3.0e-70	266.5
input|c1|1389309-1399185|+|input.path1.gene399|	BGC0001098|c1|17145-33233|+|BAB69699.1|iturin_A_synthetase_B|BAB69699.1	24.3	1159	723	35	446	1520	2824	3912	3.9e-70	266.2
input|c1|1389309-1399185|+|input.path1.gene399|	BGC0001036|c1|20806-29235|+|AGZ15459.1|putative_non-ribosomal_peptide_synthetase|AGZ15459.1	25.8	1109	690	36	428	1463	1749	2797	5.1e-70	265.8
input|c1|1389309-1399185|+|input.path1.gene399|	BGC0001331|c1|15081-21515|-|F583_RS01000000127210|non-ribosomal_peptide_synthetase|WP_019032755.1	27.0	1075	666	40	450	1458	29	1050	6.6e-70	265.4
input|c1|1389309-1399185|+|input.path1.gene399|	BGC0001332|c1|22884-26207|-|B073_RS0123880|non-ribosomal_peptide_synthetase|WP_018540603.1	25.8	1078	692	33	441	1448	24	1063	1.1e-69	264.6
input|c1|1389309-1399185|+|input.path1.gene399|	BGC0001608|c1|12545-25588|+|AAW51_RS13565|non-ribosomal_peptide_synthetase|WP_047195042.1	26.7	1007	613	30	547	1480	208	1162	1.5e-69	264.2
input|c1|1389309-1399185|+|input.path1.gene399|	BGC0002003|c1|12545-25588|+|AAW51_RS13565|non-ribosomal_peptide_synthetase|WP_047195042.1	26.7	1007	613	30	547	1480	208	1162	1.5e-69	264.2
input|c1|1389309-1399185|+|input.path1.gene399|	BGC0000463|c1|1-25461|+|AGM14933.1|xantholysin_synthetase_B|AGM14933.1	26.4	1003	647	30	563	1513	225	1188	1.9e-69	263.8
input|c1|1389309-1399185|+|input.path1.gene399|	BGC0000463|c1|1-25461|+|AGM14933.1|xantholysin_synthetase_B|AGM14933.1	26.7	420	250	13	1708	2093	2638	3033	4.7e-23	109.8
input|c1|1389309-1399185|+|input.path1.gene399|	BGC0001022|c1|3275-7822|-|AAK57184.1|MxaA|AAK57184.1	26.8	1083	680	33	448	1457	73	1115	1.9e-69	263.8
input|c1|1389309-1399185|+|input.path1.gene399|	BGC0000342|c1|1021-10416|+|CAA79245.2|enniatin_synthetase|CAA79245.2	28.2	688	416	15	1593	2220	313	982	4.3e-69	262.7
input|c1|1389309-1399185|+|input.path1.gene399|	BGC0001968|c1|51886-60240|+|QBC75023.1|non-ribosomal_peptide_synthetase|QBC75023.1	24.6	1073	689	31	441	1446	1	1020	4.3e-69	262.7
input|c1|1389309-1399185|+|input.path1.gene399|	BGC0000464|c1|77134-83853|+|XDD1_2287|Non-ribosomal_peptide_synthetase|CDG17986.1	24.9	1199	733	42	429	1511	18	1165	5.6e-69	262.3
input|c1|1389309-1399185|+|input.path1.gene399|	BGC0000369|c1|18328-27489|+|AHZ20773.1|non-ribosomal_peptide_synthase|AHZ20773.1	25.1	1084	686	34	451	1452	7	1046	9.6e-69	261.5
input|c1|1389309-1399185|+|input.path1.gene399|	BGC0001394|c1|2610-7136|-|MYSTI_04320|non-ribosomal_peptide_synthetase|AGC45618.1	25.8	1069	701	30	448	1454	70	1108	9.6e-69	261.5
input|c1|1389309-1399185|+|input.path1.gene399|	BGC0000416|c1|1-4683|+|XNC1_2228|peptide_synthetase|CBJ90287.1	28.1	765	492	21	566	1292	210	954	1.3e-68	261.2
input|c1|1389309-1399185|+|input.path1.gene399|	BGC0000419|c1|39479-51463|-|AJAP_32135|Hypothetical_protein|AIG79241.1	24.7	1071	700	33	446	1460	1465	2485	1.3e-68	261.2
input|c1|1389309-1399185|+|input.path1.gene399|	BGC0000419|c1|39479-51463|-|AJAP_32135|Hypothetical_protein|AIG79241.1	24.5	551	353	13	1590	2086	3221	3762	8.5e-33	142.1
input|c1|1389309-1399185|+|input.path1.gene399|	BGC0000419|c1|39479-51463|-|AJAP_32135|Hypothetical_protein|AIG79241.1	41.6	161	81	5	93	252	725	873	3.3e-21	103.6
input|c1|1389309-1399185|+|input.path1.gene399|	BGC0001692|c1|3492-8174|+|XNC1_RS20595|non-ribosomal_peptide_synthetase|WP_013184317.1	28.1	765	492	21	566	1292	210	954	1.3e-68	261.2
input|c1|1389309-1399185|+|input.path1.gene399|	BGC0000418|c1|32056-37617|+|AIE77060.1|peptide_synthetase_module_7|AIE77060.1	25.4	1066	681	35	443	1442	11	1028	2.8e-68	260.0
input|c1|1389309-1399185|+|input.path1.gene399|	BGC0000419|c1|33761-39322|-|AJAP_32130|Hypothetical_protein|AIG79240.1	25.8	1067	676	36	443	1442	11	1028	3.6e-68	259.6
input|c1|1389309-1399185|+|input.path1.gene399|	BGC0000464|c1|83850-98732|+|XDD1_2288|Putative_Ornithine_racemase_(fragment)|CDG17987.1	23.4	1179	792	34	413	1504	7	1161	6.2e-68	258.8
input|c1|1389309-1399185|+|input.path1.gene399|	BGC0001902|c1|29374-33429|+|AJY78094.1|nonribosomal_peptide_synthetase|AJY78094.1	25.5	1065	672	38	466	1449	57	1081	1.1e-67	258.1
input|c1|1389309-1399185|+|input.path1.gene399|	BGC0001106|c1|56198-62179|+|ABS90473.1|NRPS|ABS90473.1	26.2	868	597	18	562	1397	168	1023	9.0e-67	255.0
input|c1|1389309-1399185|+|input.path1.gene399|	BGC0001822|c1|32518-37905|+|AWI62629.1|nonribosomal_peptide_synthetase|AWI62629.1	25.1	913	620	24	433	1298	28	923	9.0e-67	255.0
input|c1|1389309-1399185|+|input.path1.gene399|	BGC0001885|c1|39089-64123|+|DAC76734.1|type_I_polyketide_synthase/non-ribosomal_peptide_synthetase|DAC76734.1	26.6	895	584	25	451	1297	1781	2650	9.0e-67	255.0
input|c1|1389309-1399185|+|input.path1.gene399|	BGC0001943|c1|32334-37721|+|AWI62629.1|nonribosomal_peptide_synthetase|AWI62629.1	25.1	913	620	24	433	1298	28	923	9.0e-67	255.0
input|c1|1389309-1399185|+|input.path1.gene399|	BGC0001331|c1|3956-9631|-|F583_RS01000000127205|non-ribosomal_peptide_synthetase|WP_019032753.1	27.3	879	593	22	450	1297	29	892	1.2e-66	254.6
input|c1|1389309-1399185|+|input.path1.gene399|	BGC0001737|c1|48944-53488|+|AQW44894.1|non-ribosomal_peptide_synthetase|AQW44894.1	24.9	1071	706	24	442	1447	67	1104	1.2e-66	254.6
input|c1|1389309-1399185|+|input.path1.gene399|	BGC0000354|c1|30254-50239|+|CAM56770.1||CAM56770.1	25.0	1062	691	33	444	1447	6	1019	1.5e-66	254.2
input|c1|1389309-1399185|+|input.path1.gene399|	BGC0000414|c1|20420-23668|-|BAO84861.1|putative_non-ribosomal_peptide_synthetase|BAO84861.1	25.2	1073	685	32	451	1447	25	1055	1.5e-66	254.2
input|c1|1389309-1399185|+|input.path1.gene399|	BGC0001027|c1|12431-16999|+|NFA_7670|non-ribosomal_peptide_synthetase|BAD55612.1	25.6	1088	670	36	446	1448	8	1040	1.5e-66	254.2
input|c1|1389309-1399185|+|input.path1.gene399|	BGC0000400|c1|1-19818|+|AGM16412.1|paenibacterin_synthetase_A|AGM16412.1	26.0	945	595	28	564	1447	114	1015	3.4e-66	253.1
input|c1|1389309-1399185|+|input.path1.gene399|	BGC0000960|c1|7202-10513|-|ABY83142.1|Azi3|ABY83142.1	25.6	1061	676	29	466	1449	36	1060	4.5e-66	252.7
input|c1|1389309-1399185|+|input.path1.gene399|	BGC0001792|c1|8354-20698|-|XNR_RS17095|non-ribosomal_peptide_synthetase|WP_015507661.1	25.2	1066	705	32	451	1463	48	1074	4.5e-66	252.7
input|c1|1389309-1399185|+|input.path1.gene399|	BGC0001792|c1|8354-20698|-|XNR_RS17095|non-ribosomal_peptide_synthetase|WP_015507661.1	30.6	252	161	6	1850	2093	1680	1925	7.0e-19	95.9
input|c1|1389309-1399185|+|input.path1.gene399|	BGC0001715|c1|37259-40510|+|CUX79062.1|Octapeptin_synthase_subunit_C|CUX79062.1	29.1	674	413	18	805	1447	188	827	7.6e-66	251.9
input|c1|1389309-1399185|+|input.path1.gene399|	BGC0001045|c1|19864-32109|+|AFR69334.1|nonribosomal_peptide_synthetase_SpiDE1|AFR69334.1	25.9	1061	662	40	456	1447	81	1086	1.3e-65	251.1
input|c1|1389309-1399185|+|input.path1.gene399|	BGC0001608|c1|25663-43539|+|AAW51_RS13570|non-ribosomal_peptide_synthetase|WP_047197779.1	25.3	1084	675	29	445	1448	106	1134	1.3e-65	251.1
input|c1|1389309-1399185|+|input.path1.gene399|	BGC0002003|c1|25663-43539|+|AAW51_RS13570|non-ribosomal_peptide_synthetase|WP_047197779.1	25.3	1084	675	29	445	1448	106	1134	1.3e-65	251.1
input|c1|1389309-1399185|+|input.path1.gene399|	BGC0001089|c1|47347-63648|+|CAG23960.2|hybrid_NRPS/PKS_protein|CAG23960.2	24.9	1018	641	34	515	1460	116	1081	2.2e-65	250.4
input|c1|1389309-1399185|+|input.path1.gene399|	BGC0001106|c1|20505-43718|+|ABS90470.1|NRPS/PKS|ABS90470.1	26.3	1064	675	36	450	1448	1708	2727	2.9e-65	250.0
input|c1|1389309-1399185|+|input.path1.gene399|	BGC0001764|c1|37286-41338|+|BAW27693.1|NRPS(C-A-T-TE)|BAW27693.1	26.6	910	582	26	616	1475	218	1091	3.8e-65	249.6
input|c1|1389309-1399185|+|input.path1.gene399|	BGC0000465|c1|6000-10043|-|XNC1_2300|putative_Peptide_synthetase|CBJ90359.1	28.9	779	457	25	565	1292	7	739	6.4e-65	248.8
input|c1|1389309-1399185|+|input.path1.gene399|	BGC0001368|c1|17468-21703|+|IF33_RS0114825|non-ribosomal_peptide_synthetase|WP_078857610.1	25.8	1007	642	35	522	1453	174	1150	6.4e-65	248.8
input|c1|1389309-1399185|+|input.path1.gene399|	BGC0000423|c1|4964-24022|-|SCAB_85471|putative_NRPS/siderophore_biosynthesis_protein|CBG75492.1	26.1	1217	767	46	295	1442	3636	4789	2.4e-64	246.9
input|c1|1389309-1399185|+|input.path1.gene399|	BGC0001101|c1|24778-28095|+|AAN85493.1|nonribosomal_peptide_synthetase|AAN85493.1	27.2	985	625	35	547	1476	151	1098	4.2e-64	246.1
input|c1|1389309-1399185|+|input.path1.gene399|	BGC0000288|c1|46466-49777|+|BAJ19066.1|L-lysine_activating_non-ribosomal_peptide_synthetase|BAJ19066.1	26.3	962	629	31	537	1447	151	1083	5.4e-64	245.7
input|c1|1389309-1399185|+|input.path1.gene399|	BGC0000403|c1|3838-8364|+|AFJ14793.1|PlpD|AFJ14793.1	27.5	886	524	31	678	1507	259	1082	7.1e-64	245.4
input|c1|1389309-1399185|+|input.path1.gene399|	BGC0001519|c1|21668-29392|+|STRAU_RS01655|non-ribosomal_peptide_synthetase|WP_016638470.1	25.8	981	607	32	562	1472	125	1054	3.5e-63	243.0
input|c1|1389309-1399185|+|input.path1.gene399|	BGC0001127|c1|11181-19943|+|CCJ67646.1|JagB|CCJ67646.1	26.3	912	588	30	567	1442	1599	2462	6.0e-63	242.3
input|c1|1389309-1399185|+|input.path1.gene399|	BGC0000291|c1|64799-71230|+|AAZ23076.1|peptide_synthetase|AAZ23076.1	25.5	1081	682	33	443	1446	5	1039	7.9e-63	241.9
input|c1|1389309-1399185|+|input.path1.gene399|	BGC0000379|c1|32712-42275|+|AEG64696.1|LpmB|AEG64696.1	24.2	1219	774	37	343	1452	1476	2653	7.9e-63	241.9
input|c1|1389309-1399185|+|input.path1.gene399|	BGC0001740|c1|20910-38729|-|BBA21068.1|putative_non-ribosomal_peptide_synthetase|BBA21068.1	27.9	881	568	25	456	1297	1742	2594	7.9e-63	241.9
input|c1|1389309-1399185|+|input.path1.gene399|	BGC0001233|c1|38216-61951|+|ALK27915.1|non-ribosomal_peptide_synthase|ALK27915.1	24.9	1094	711	28	433	1449	2580	3639	2.3e-62	240.4
input|c1|1389309-1399185|+|input.path1.gene399|	BGC0001751|c1|15111-20762|+|ASA76632.1|polyketide_synthase_non-ribosomal_peptide_synthetase_hybrid|ASA76632.1	26.9	948	601	29	411	1295	737	1655	2.3e-62	240.4
input|c1|1389309-1399185|+|input.path1.gene399|	BGC0000966|c1|30674-33826|+|AFD30953.1|CrmB|AFD30953.1	24.1	1090	700	32	443	1452	5	1047	6.7e-62	238.8
input|c1|1389309-1399185|+|input.path1.gene399|	BGC0000949|c1|42329-45592|+|BAI23334.1|putative_non-ribosomal_peptide_synthetase|BAI23334.1	26.3	940	606	27	562	1447	162	1068	1.5e-61	237.7
input|c1|1389309-1399185|+|input.path1.gene399|	BGC0000963|c1|43263-51290|+|AAG02359.1|peptide_synthetase_NRPS5-4-3|AAG02359.1	22.3	2395	1394	79	131	2173	366	2646	1.5e-61	237.7
input|c1|1389309-1399185|+|input.path1.gene399|	BGC0001328|c1|23249-26306|+|MCBG_00138|linear_gramicidin_synthetase_LgrC|EWM63005.1	28.1	768	497	23	562	1297	158	902	1.5e-61	237.7
input|c1|1389309-1399185|+|input.path1.gene399|	BGC0001984|c1|55618-76578|-|QED55423.1|nonribosomal_peptide_synthetase|QED55423.1	26.3	881	547	24	669	1509	246	1064	1.9e-61	237.3
input|c1|1389309-1399185|+|input.path1.gene399|	BGC0001984|c1|55618-76578|-|QED55423.1|nonribosomal_peptide_synthetase|QED55423.1	26.2	244	164	5	1775	2002	2191	2434	5.5e-08	59.7
input|c1|1389309-1399185|+|input.path1.gene399|	BGC0000371|c1|5453-17938|+|RER_27010|putative_non-ribosomal_peptide_synthetase|BAH33409.1	26.2	976	586	35	567	1461	2999	3921	3.3e-61	236.5
input|c1|1389309-1399185|+|input.path1.gene399|	BGC0000371|c1|5453-17938|+|RER_27010|putative_non-ribosomal_peptide_synthetase|BAH33409.1	35.0	157	90	5	97	253	779	923	6.1e-15	82.8
input|c1|1389309-1399185|+|input.path1.gene399|	BGC0001593|c1|31818-35969|+|ARF06222.1|non-ribosomal_peptide_synthetase|ARF06222.1	26.1	1032	658	33	485	1448	81	1075	4.3e-61	236.1
input|c1|1389309-1399185|+|input.path1.gene399|	BGC0000406|c1|2378-5947|+|CAJ14037.1|peptide_synthetase|CAJ14037.1	24.5	1223	779	40	359	1493	13	1179	5.6e-61	235.7
input|c1|1389309-1399185|+|input.path1.gene399|	BGC0001070|c1|123771-127067|+|orf_R8|putative_non-ribosomal_peptide_synthetase|CAN89663.1	25.7	962	615	27	561	1463	174	1094	5.6e-61	235.7
input|c1|1389309-1399185|+|input.path1.gene399|	BGC0001090|c1|3197-11056|-|RBAM_018160|bacillomycin_D_synthetase_C|ABS74179.1	26.9	691	418	15	805	1446	188	840	5.6e-61	235.7
input|c1|1389309-1399185|+|input.path1.gene399|	BGC0001017|c1|13710-24173|-|AAF00958.1|mcyE|AAF00958.1	25.0	1125	718	37	445	1487	1979	3059	1.6e-60	234.2
input|c1|1389309-1399185|+|input.path1.gene399|	BGC0000362|c1|44047-54294|+|AAD44233.1|PstA|AAD44233.1	26.5	960	617	25	567	1481	137	1052	3.7e-60	233.0
input|c1|1389309-1399185|+|input.path1.gene399|	BGC0000422|c1|30061-33309|+|ABI22132.1|putative_non-ribosomal_peptide_synthetase|ABI22132.1	27.8	969	564	33	562	1453	116	1025	6.2e-60	232.3
input|c1|1389309-1399185|+|input.path1.gene399|	BGC0000972|c1|21095-27595|-|CAJ76290.1|putative_non-ribosomal_peptide_synthase|CAJ76290.1	24.7	1117	694	37	441	1471	36	1091	6.2e-60	232.3
input|c1|1389309-1399185|+|input.path1.gene399|	BGC0000454|c1|7494-16001|-|CAJ45639.1|vanchrobactin_non_ribosomal_peptide_synthetase|CAJ45639.1	26.3	951	597	28	558	1449	1668	2573	2.4e-59	230.3
input|c1|1389309-1399185|+|input.path1.gene399|	BGC0001103|c1|31340-39169|+|AAF08797.1|MycC|AAF08797.1	27.2	680	428	16	805	1446	187	837	2.4e-59	230.3
input|c1|1389309-1399185|+|input.path1.gene399|	BGC0000383|c1|4900-17382|-|plu1880|hypothetical_protein|CAE14173.1	24.0	1094	702	34	453	1456	3	1057	6.9e-59	228.8
input|c1|1389309-1399185|+|input.path1.gene399|	BGC0001189|c1|9378-17168|+|RALTA_B1227|non_ribosomal_peptide_synthase,_antibiotic_synthesis;_contains_3_condensation_domains,_2_AMP-acid_ligases_II_domains,_2_PP-binding,_Phosphopantetheine_attachment_site|CAQ71828.1	24.7	1099	689	32	446	1465	1551	2590	6.9e-59	228.8
input|c1|1389309-1399185|+|input.path1.gene399|	BGC0000833|c1|3625-5424|+|AAG29780.1|peptide_synthetase-like_protein|AAG29780.1	29.4	598	363	13	883	1449	25	594	9.0e-59	228.4
input|c1|1389309-1399185|+|input.path1.gene399|	BGC0000402|c1|1-7806|-|ERIC2_c18750|nonribosomal_peptide_ligase_subunit|AHD05677.1	29.3	673	416	18	805	1446	187	830	1.2e-58	228.0
input|c1|1389309-1399185|+|input.path1.gene399|	BGC0001005|c1|30402-36782|+|AHI59110.1|locillomycin_synthase_C|AHI59110.1	25.9	835	540	28	656	1457	60	848	1.5e-58	227.6
input|c1|1389309-1399185|+|input.path1.gene399|	BGC0000337|c1|19976-26899|+|MAA_10036|nonribosomal_peptide_synthase_GliP-like,_putative|MAA_10036	22.3	1489	864	43	89	1434	290	1628	2.6e-58	226.9
input|c1|1389309-1399185|+|input.path1.gene399|	BGC0000427|c1|1-2667|-|Ava_3855|Amino_acid_adenylation|ABA23460.1	29.3	622	379	17	877	1463	24	619	3.4e-58	226.5
input|c1|1389309-1399185|+|input.path1.gene399|	BGC0000291|c1|71227-86967|+|AAZ23077.1|peptide_synthetase|AAZ23077.1	24.7	999	629	31	562	1473	125	1087	5.8e-58	225.7
input|c1|1389309-1399185|+|input.path1.gene399|	BGC0001791|c1|8942-20551|+|YC6258_RS23075|non-ribosomal_peptide_synthetase|WP_044618979.1	23.0	1121	728	37	423	1459	1485	2554	7.6e-58	225.3
input|c1|1389309-1399185|+|input.path1.gene399|	BGC0001791|c1|8942-20551|+|YC6258_RS23075|non-ribosomal_peptide_synthetase|WP_044618979.1	36.8	228	124	5	97	323	756	964	8.8e-30	132.1
input|c1|1389309-1399185|+|input.path1.gene399|	BGC0001816|c1|86356-89688|+|AQM58288.1|non-ribosomal_peptide_synthase|AQM58288.1	26.1	728	479	18	86	768	306	1019	9.9e-58	224.9
input|c1|1389309-1399185|+|input.path1.gene399|	BGC0000378|c1|2934-4727|+|ABV56604.1|adenylation_domain_protein|ABV56604.1	31.4	601	353	14	889	1456	21	595	1.7e-57	224.2
input|c1|1389309-1399185|+|input.path1.gene399|	BGC0001033|c1|22176-26174|+|ERIC2_c18070|putative_non-ribosomal_peptide_ligase_domain_protein|AHD05617.1	27.2	758	474	21	884	1588	276	1008	1.7e-57	224.2
input|c1|1389309-1399185|+|input.path1.gene399|	BGC0001570|c1|9773-11653|+|A4V12_31655|non-ribosomal_peptide_synthetase_module|OAL11475.1	30.1	604	354	18	893	1463	49	617	1.7e-57	224.2
input|c1|1389309-1399185|+|input.path1.gene399|	BGC0001885|c1|69191-75313|+|DAC76736.1|non-ribosomal_peptide_synthetase|DAC76736.1	26.6	802	525	20	547	1298	159	946	1.7e-57	224.2
input|c1|1389309-1399185|+|input.path1.gene399|	BGC0001059|c1|42569-47065|+|ACM79810.1|ZmaO|ACM79810.1	24.3	943	624	27	567	1460	138	1039	2.9e-57	223.4
input|c1|1389309-1399185|+|input.path1.gene399|	BGC0000459|c1|21154-38325|-|AGN74885.1|nonribosomal_peptide_synthetase|AGN74885.1	24.4	1244	789	37	334	1472	2820	4016	3.8e-57	223.0
input|c1|1389309-1399185|+|input.path1.gene399|	BGC0000459|c1|21154-38325|-|AGN74885.1|nonribosomal_peptide_synthetase|AGN74885.1	43.4	145	70	4	95	236	2205	2340	3.9e-22	106.7
input|c1|1389309-1399185|+|input.path1.gene399|	BGC0000832|c1|4043-5845|+|AAN65224.1|peptide_synthetase-like_protein|AAN65224.1	29.4	602	371	13	879	1451	21	597	1.4e-56	221.1
input|c1|1389309-1399185|+|input.path1.gene399|	BGC0001117|c1|12303-18479|+|CBZ42143.1|putative_non-ribosomal_peptide_synthetase|CBZ42143.1	30.0	664	378	17	851	1467	6	629	1.4e-56	221.1
input|c1|1389309-1399185|+|input.path1.gene399|	BGC0001058|c1|45003-52922|+|ACG60772.1|NRPS(C/A/PCP/Cy/A/PCP/Cy)|ACG60772.1	23.3	1461	957	45	95	1459	785	2177	4.2e-56	219.5
input|c1|1389309-1399185|+|input.path1.gene399|	BGC0001532|c1|46-1980|+|ATY37588.1|BogA|ATY37588.1	29.3	615	379	17	878	1460	34	624	2.1e-55	217.2
input|c1|1389309-1399185|+|input.path1.gene399|	BGC0001026|c1|4157-16022|+|ACS68554.1|hybrid_PKS-NRPS_protein|ACS68554.1	24.1	1101	713	37	448	1459	2517	3583	6.0e-55	215.7
input|c1|1389309-1399185|+|input.path1.gene399|	BGC0000333|c1|18423-41780|+|Sare_4562|amino_acid_adenylation_domain|ABW00331.1	30.3	621	362	17	875	1472	4	576	7.9e-55	215.3
input|c1|1389309-1399185|+|input.path1.gene399|	BGC0000426|c1|1-3243|+|AGZ03650.1|sevA|AGZ03650.1	29.6	602	368	13	881	1456	24	595	7.9e-55	215.3
input|c1|1389309-1399185|+|input.path1.gene399|	BGC0001127|c1|20030-30973|+|CCJ67647.1|JagC|CCJ67647.1	22.8	1454	954	46	94	1452	754	2133	3.0e-54	213.4
input|c1|1389309-1399185|+|input.path1.gene399|	BGC0001058|c1|19976-23293|+|ACG60773.1|NRPS(C/A/PCP)|ACG60773.1	26.1	959	600	32	562	1447	139	1061	8.7e-54	211.8
input|c1|1389309-1399185|+|input.path1.gene399|	BGC0001116|c1|1189-9204|-|BAF50711.1|non_ribosomal_peptide_synthetase_for_virginiamycin_S|BAF50711.1	30.1	647	377	19	884	1486	519	1134	8.7e-54	211.8
input|c1|1389309-1399185|+|input.path1.gene399|	BGC0001448|c1|15319-24513|+|ARU08073.1|mlcK|ARU08073.1	27.0	1025	590	39	567	1530	136	1063	3.3e-53	209.9
input|c1|1389309-1399185|+|input.path1.gene399|	BGC0000307|c1|506-35485|+|ACJ04424.1|aureobasidin_A1_biosynthesis_complex|ACJ04424.1	28.1	604	360	14	1601	2144	123	712	9.6e-53	208.4
input|c1|1389309-1399185|+|input.path1.gene399|	BGC0001021|c1|5868-10916|-|Rv2380c|Peptide_synthetase_MbtE_(peptide_synthase)|CCP45168.1	25.1	967	613	29	547	1458	105	1015	1.6e-52	207.6
input|c1|1389309-1399185|+|input.path1.gene399|	BGC0001873|c1|1164-8606|-|Xsze_RS17115|non-ribosomal_peptide_synthetase|WP_051462298.1	22.3	1057	660	32	567	1521	133	1130	2.1e-52	207.2
input|c1|1389309-1399185|+|input.path1.gene399|	BGC0000973|c1|42017-46105|+|CCC55927.1|hypothetical_protein|CCC55927.1	33.3	457	262	14	858	1295	36	468	8.2e-52	205.3
input|c1|1389309-1399185|+|input.path1.gene399|	BGC0001833|c1|14965-30015|+|AYA44686.1|icosalide_NRPS|AYA44686.1	25.4	936	580	33	92	978	1837	2703	8.2e-52	205.3
input|c1|1389309-1399185|+|input.path1.gene399|	BGC0001297|c1|15696-17498|-|ALG65313.1|Cal23|ALG65313.1	31.2	619	346	19	883	1459	20	600	1.4e-51	204.5
input|c1|1389309-1399185|+|input.path1.gene399|	BGC0001479|c1|1-6546|+|Npun_F2460|non-ribosomal_peptide_synthetase|ACC81021.1	24.3	991	557	29	1709	2538	18	976	1.4e-51	204.5
input|c1|1389309-1399185|+|input.path1.gene399|	BGC0001437|c1|9378-15110|+|AQZ26587.1|obafluorin_dimodular_nonribosomal_peptide_synthetase|AQZ26587.1	25.4	945	590	30	567	1442	135	1033	3.1e-51	203.4
input|c1|1389309-1399185|+|input.path1.gene399|	BGC0001710|c1|9378-15110|+|AQZ26587.1|obafluorin_dimodular_nonribosomal_peptide_synthetase|AQZ26587.1	25.4	945	590	30	567	1442	135	1033	3.1e-51	203.4
input|c1|1389309-1399185|+|input.path1.gene399|	BGC0000316|c1|13445-20650|+|ABR67744.1|CmnA|ABR67744.1	26.0	839	542	21	670	1461	168	974	5.3e-51	202.6
input|c1|1389309-1399185|+|input.path1.gene399|	BGC0001344|c1|24918-35453|+|ADH04680.1|hybrid_polyketide_synthase/non-ribosomal_peptide_synthetase|ADH04680.1	24.0	1006	679	29	352	1298	2083	3061	6.9e-51	202.2
input|c1|1389309-1399185|+|input.path1.gene399|	BGC0000150|c1|43884-45650|+|Strop_2725|amino_acid_adenylation_domain|ABP55169.1	29.1	621	363	19	881	1462	6	588	2.0e-50	200.7
input|c1|1389309-1399185|+|input.path1.gene399|	BGC0000434|c1|42861-52334|+|BAI63289.1|putative_non-ribosomal_peptide_synthetase|BAI63289.1	24.7	916	560	26	481	1298	35	918	2.0e-50	200.7
input|c1|1389309-1399185|+|input.path1.gene399|	BGC0001230|c1|27455-31411|-|DAB41479.1|nonribosomal_peptide_synthetase|DAB41479.1	24.5	994	657	27	523	1461	90	1045	3.4e-50	199.9
input|c1|1389309-1399185|+|input.path1.gene399|	BGC0001766|c1|27455-31411|-|DAB41479.1|nonribosomal_peptide_synthetase|DAB41479.1	24.5	994	657	27	523	1461	90	1045	3.4e-50	199.9
input|c1|1389309-1399185|+|input.path1.gene399|	BGC0001268|c1|895-12763|+|AFP73394.1|FusA|AFP73394.1	24.4	1095	679	40	451	1448	2344	3386	4.5e-50	199.5
input|c1|1389309-1399185|+|input.path1.gene399|	BGC0001215|c1|31318-34947|+|CRI73800.1|loading_module_of_NRPS-PKS|CRI73800.1	29.1	623	380	16	872	1463	583	1174	5.8e-50	199.1
input|c1|1389309-1399185|+|input.path1.gene399|	BGC0001297|c1|17542-20478|-|ALG65314.1|Cal22|ALG65314.1	28.3	697	428	20	800	1448	302	974	5.8e-50	199.1
input|c1|1389309-1399185|+|input.path1.gene399|	BGC0000445|c1|28979-38401|+|CAJ34375.1|NRPS|CAJ34375.1	24.7	803	513	20	562	1298	125	901	1.0e-49	198.4
input|c1|1389309-1399185|+|input.path1.gene399|	BGC0000967|c1|51876-65756|+|BAP05591.1|calC|BAP05591.1	32.2	426	270	7	883	1298	21	437	1.0e-49	198.4
input|c1|1389309-1399185|+|input.path1.gene399|	BGC0000985|c1|11756-15748|+|TMO_c0604|DidC|AFK57214.1	25.4	1013	622	35	561	1516	199	1134	1.0e-49	198.4
input|c1|1389309-1399185|+|input.path1.gene399|	BGC0001203|c1|2857-16992|+|AKA59447.1|non-ribosomal_peptide_synthetase|AKA59447.1	25.6	880	574	29	608	1447	3830	4668	1.0e-49	198.4
input|c1|1389309-1399185|+|input.path1.gene399|	BGC0000064|c1|1-11857|+|AAT28740.1|FUSS|AAT28740.1	22.7	1118	726	34	435	1461	2325	3395	1.3e-49	198.0
input|c1|1389309-1399185|+|input.path1.gene399|	BGC0000450|c1|4142-13600|-|BAH04161.1|putative_non-ribosomal_peptide_synthetase|BAH04161.1	25.1	912	552	27	481	1298	35	909	4.9e-49	196.1
input|c1|1389309-1399185|+|input.path1.gene399|	BGC0000450|c1|4142-13600|-|BAH04161.1|putative_non-ribosomal_peptide_synthetase|BAH04161.1	29.6	216	133	6	1777	1975	1984	2197	4.7e-15	83.2
input|c1|1389309-1399185|+|input.path1.gene399|	BGC0001228|c1|16271-25651|-|B110_RS0125715|non-ribosomal_peptide_synthetase|WP_028678148.1	25.3	940	558	28	467	1298	3	906	8.4e-49	195.3
input|c1|1389309-1399185|+|input.path1.gene399|	BGC0000434|c1|26823-28571|-|BAI63283.1|putative_non-ribosomal_peptide_synthetase|BAI63283.1	28.8	608	371	15	881	1456	5	582	1.9e-48	194.1
input|c1|1389309-1399185|+|input.path1.gene399|	BGC0000444|c1|10210-14568|+|stPAI029|thaxtomin_synthetase_A|AAW49318.1	33.3	414	250	9	893	1292	30	431	1.9e-48	194.1
input|c1|1389309-1399185|+|input.path1.gene399|	BGC0001415|c1|885-16928|-|SMDB11_2289|non-ribosomal_peptide_synthetase|CDG12864.1	23.0	1081	714	31	444	1458	3070	4098	1.9e-48	194.1
input|c1|1389309-1399185|+|input.path1.gene399|	BGC0001093|c1|52550-63937|+|AAY32966.1|DszC|AAY32966.1	33.2	431	252	11	884	1298	997	1407	3.2e-48	193.4
input|c1|1389309-1399185|+|input.path1.gene399|	BGC0000415|c1|3314-12751|-|AET98905.1|putative_non-ribosomal_peptide_synthetase|AET98905.1	25.3	913	549	29	481	1298	35	909	4.2e-48	193.0
input|c1|1389309-1399185|+|input.path1.gene399|	BGC0001413|c1|16552-22530|+|AKP45395.1|CysG|AKP45395.1	27.9	677	406	21	858	1485	11	654	4.2e-48	193.0
input|c1|1389309-1399185|+|input.path1.gene399|	BGC0000402|c1|24096-36050|-|ERIC2_c18770|putative_non-ribosomal_peptide_ligase/_polyketide_synthase_hybrid|AHD05679.1	26.0	770	488	24	93	836	3233	3946	7.1e-48	192.2
input|c1|1389309-1399185|+|input.path1.gene399|	BGC0001070|c1|84680-87781|+|CAN89638.1|putative_non-ribosomal_peptide_synthetase|CAN89638.1	28.3	671	430	22	804	1447	380	1026	3.5e-47	189.9
input|c1|1389309-1399185|+|input.path1.gene399|	BGC0001790|c1|12988-16257|+|AOZ21316.1|SulI|AOZ21316.1	29.4	612	366	20	872	1448	503	1083	3.5e-47	189.9
input|c1|1389309-1399185|+|input.path1.gene399|	BGC0000957|c1|26843-29383|+|AHH25592.1|NRPS|AHH25592.1	30.0	621	362	22	893	1473	18	605	2.3e-46	187.2
input|c1|1389309-1399185|+|input.path1.gene399|	BGC0000341|c1|104002-106581|+|ABD65960.1|nonribosomal_peptide_synthetase|ABD65960.1	28.9	596	377	16	880	1447	278	854	3.0e-46	186.8
input|c1|1389309-1399185|+|input.path1.gene399|	BGC0001111|c1|49812-73226|+|CCA89328.1|mixed_trans-AT_type_I_polyketide_synthase/nonribosomal_peptide_synthetase|CCA89328.1	31.6	440	272	10	874	1298	943	1368	3.0e-46	186.8
input|c1|1389309-1399185|+|input.path1.gene399|	BGC0000985|c1|15724-27285|+|TMO_c0605|DidD|AFK57215.1	27.7	649	421	18	670	1296	34	656	3.9e-46	186.4
input|c1|1389309-1399185|+|input.path1.gene399|	BGC0001527|c1|1-8170|+|AQX36215.1|siderophore_synthetase|AQX36215.1	26.6	828	512	31	70	837	525	1316	3.9e-46	186.4
input|c1|1389309-1399185|+|input.path1.gene399|	BGC0000377|c1|24523-27411|+|AEC14349.1|nonribosomal_peptide_synthetase|AEC14349.1	27.5	552	342	15	904	1427	32	553	8.7e-46	185.3
input|c1|1389309-1399185|+|input.path1.gene399|	BGC0000392|c1|7525-17757|-|Amir_2719|amino_acid_adenylation_domain_protein|ACU36654.1	26.2	992	586	37	567	1478	152	1077	2.5e-45	183.7
input|c1|1389309-1399185|+|input.path1.gene399|	BGC0001414|c1|8501-31885|-|AKC91849.1|nonribosomal_peptide_synthetase|AKC91849.1	30.3	521	324	15	802	1292	374	885	3.3e-45	183.3
input|c1|1389309-1399185|+|input.path1.gene399|	BGC0001414|c1|8501-31885|-|AKC91849.1|nonribosomal_peptide_synthetase|AKC91849.1	29.5	369	205	8	1776	2091	5687	6053	2.6e-29	130.6
input|c1|1389309-1399185|+|input.path1.gene399|	BGC0001692|c1|19715-23926|+|XNC1_RS09410|non-ribosomal_peptide_synthetase|WP_013184322.1	29.0	583	350	23	89	638	632	1183	3.3e-45	183.3
input|c1|1389309-1399185|+|input.path1.gene399|	BGC0000967|c1|20404-31761|+|BAP05589.1|calA|BAP05589.1	32.0	435	268	12	881	1298	34	457	5.7e-45	182.6
input|c1|1389309-1399185|+|input.path1.gene399|	BGC0000440|c1|20622-26852|+|CAE53350.1|non-ribosomal_peptide_synthetase|CAE53350.1	27.6	660	391	19	881	1508	11	615	9.7e-45	181.8
input|c1|1389309-1399185|+|input.path1.gene399|	BGC0000441|c1|14015-20245|+|CAG15009.1|peptide_synthetase,_module_1-2|CAG15009.1	27.6	660	391	19	881	1508	11	615	9.7e-45	181.8
input|c1|1389309-1399185|+|input.path1.gene399|	BGC0000339|c1|19078-28485|+|BAE98156.1|putative_non-ribosomal_peptide_synthetase|BAE98156.1	24.1	920	586	25	466	1298	2	896	1.6e-44	181.0
input|c1|1389309-1399185|+|input.path1.gene399|	BGC0001477|c1|96517-99612|+|AVV61987.1|putative_non-ribosomal_peptide_synthetase|AVV61987.1	25.2	794	507	24	545	1298	113	859	2.8e-44	180.3
input|c1|1389309-1399185|+|input.path1.gene399|	BGC0000407|c1|19804-27471|+|AEW31021.1|plipastatin_synthetase|AEW31021.1	25.2	646	392	21	93	706	1785	2371	3.7e-44	179.9
input|c1|1389309-1399185|+|input.path1.gene399|	BGC0001168|c1|1-2967|+|SLI_0883|non-ribosomal_peptide_synthetase|EOY45602.1	28.6	574	344	16	904	1437	7	554	4.8e-44	179.5
input|c1|1389309-1399185|+|input.path1.gene399|	BGC0000982|c1|26454-36314|+|AAW03327.1|CtaD|AAW03327.1	25.7	783	484	25	572	1298	220	960	1.4e-43	177.9
input|c1|1389309-1399185|+|input.path1.gene399|	BGC0000971|c1|21692-23530|+|CBW54672.1|non_ribosomal_peptide_synthetase|CBW54672.1	27.6	584	358	17	885	1431	8	563	1.8e-43	177.6
input|c1|1389309-1399185|+|input.path1.gene399|	BGC0001543|c1|28431-33473|-|CCG06115.1|hybrid_NRPS/PKS|CCG06115.1	27.8	612	393	19	716	1301	296	884	3.1e-43	176.8
input|c1|1389309-1399185|+|input.path1.gene399|	BGC0000373|c1|5382-8672|-|SCLAV_5271|Non-ribosomal_peptide_synthetase|EFG10344.1	28.4	648	347	21	880	1458	497	1096	5.3e-43	176.0
input|c1|1389309-1399185|+|input.path1.gene399|	BGC0001569|c1|17571-31769|-|SNOUR_12645|non-ribosomal_peptide_synthase/amino_acid_adenylation_enzyme|ANZ15840.1	26.0	669	423	15	95	737	1387	2009	6.9e-43	175.6
input|c1|1389309-1399185|+|input.path1.gene399|	BGC0001569|c1|17571-31769|-|SNOUR_12645|non-ribosomal_peptide_synthase/amino_acid_adenylation_enzyme|ANZ15840.1	24.7	623	392	19	1565	2125	2413	3020	2.4e-35	150.6
input|c1|1389309-1399185|+|input.path1.gene399|	BGC0000365|c1|22554-32849|+|AAT01806.1|non-ribosomal_peptide_synthetase|AAT01806.1	25.3	740	450	23	86	786	724	1399	2.6e-42	173.7
input|c1|1389309-1399185|+|input.path1.gene399|	BGC0001014|c1|3876-16682|-|RSc1806|polyketide_synthase/non-ribosomal_peptide_synthetase|CAD15508.1	29.0	520	332	12	803	1298	2608	3114	2.6e-42	173.7
input|c1|1389309-1399185|+|input.path1.gene399|	BGC0001414|c1|39640-52146|+|AKC91856.1|nonribosomal_peptide_synthetase|AKC91856.1	32.2	435	260	12	884	1292	21	446	3.4e-42	173.3
input|c1|1389309-1399185|+|input.path1.gene399|	BGC0001117|c1|23076-38321|+|CBZ42146.1|putative_non-ribosomal_peptide_synthetase|CBZ42146.1	25.1	670	381	12	1590	2156	1915	2566	4.5e-42	172.9
input|c1|1389309-1399185|+|input.path1.gene399|	BGC0001117|c1|23076-38321|+|CBZ42146.1|putative_non-ribosomal_peptide_synthetase|CBZ42146.1	29.7	286	166	8	93	371	827	1084	4.4e-21	103.2
input|c1|1389309-1399185|+|input.path1.gene399|	BGC0001826|c1|7091-10841|+|Xekj_RS17945|non-ribosomal_peptide_synthetase|Xekj_RS17945	27.2	544	320	15	73	593	735	1225	7.6e-42	172.2
input|c1|1389309-1399185|+|input.path1.gene399|	BGC0000331|c1|2349-12782|+|ABI26077.1|OciA|ABI26077.1	23.1	951	575	29	1589	2390	1619	2562	1.0e-41	171.8
input|c1|1389309-1399185|+|input.path1.gene399|	BGC0001088|c1|52382-55207|+|CAE52342.1|non-ribosomal_peptide_synthase|CAE52342.1	32.0	438	257	11	881	1298	24	440	1.3e-41	171.4
input|c1|1389309-1399185|+|input.path1.gene399|	BGC0001961|c1|19846-23115|-|QCE20608.1|AsmM|QCE20608.1	25.1	961	611	37	557	1460	152	1060	1.3e-41	171.4
input|c1|1389309-1399185|+|input.path1.gene399|	BGC0000437|c1|33477-35321|-|Psyr_2611|Amino_acid_adenylation|AAY37650.1	27.6	576	360	16	883	1423	25	578	1.7e-41	171.0
input|c1|1389309-1399185|+|input.path1.gene399|	BGC0000982|c1|22528-26457|+|AAW03326.1|CtaC|AAW03326.1	26.7	656	396	18	855	1472	489	1097	2.2e-41	170.6
input|c1|1389309-1399185|+|input.path1.gene399|	BGC0001941|c1|18910-28578|+|AXM42949.1|hybrid_type_1_PKS/NRPS|AXM42949.1	28.7	467	297	10	849	1298	494	941	2.2e-41	170.6
input|c1|1389309-1399185|+|input.path1.gene399|	BGC0001024|c1|17406-27281|+|AAF19812.1|MtaD|AAF19812.1	23.8	782	501	21	572	1298	213	954	2.9e-41	170.2
input|c1|1389309-1399185|+|input.path1.gene399|	BGC0001009|c1|21033-30887|+|CAD89775.1|MelD_protein|CAD89775.1	25.0	653	442	15	672	1298	325	955	6.5e-41	169.1
input|c1|1389309-1399185|+|input.path1.gene399|	BGC0001010|c1|21033-30887|+|CAD89775.1|MelD_protein|CAD89775.1	25.0	653	442	15	672	1298	325	955	6.5e-41	169.1
input|c1|1389309-1399185|+|input.path1.gene399|	BGC0001711|c1|31289-40357|+|JM78_19300|amino_acid_adenylation_protein|KFL51886.1	26.1	682	411	22	93	735	2242	2869	8.5e-41	168.7
input|c1|1389309-1399185|+|input.path1.gene399|	BGC0001098|c1|5152-17100|+|BAB69698.1|iturin_A_synthetase_A|BAB69698.1	23.5	784	516	26	87	843	3225	3951	1.1e-40	168.3
input|c1|1389309-1399185|+|input.path1.gene399|	BGC0000973|c1|26548-34206|+|CCC55921.1|non-ribosomal_peptide_synthetase/polyketide_synthase_hybrid_protein|CCC55921.1	23.2	1200	761	42	352	1448	985	2126	1.9e-40	167.5
input|c1|1389309-1399185|+|input.path1.gene399|	BGC0000145|c1|20636-22534|+|ABP73646.1|SalB|ABP73646.1	28.1	573	356	15	891	1431	17	565	4.2e-40	166.4
input|c1|1389309-1399185|+|input.path1.gene399|	BGC0001041|c1|12529-14427|-|Strop_1023|NRPS_(ACP-P)|ABP53497.1	28.1	573	356	15	891	1431	17	565	4.2e-40	166.4
input|c1|1389309-1399185|+|input.path1.gene399|	BGC0001957|c1|13163-15529|+|QCX41944.1|Amc7|QCX41944.1	26.2	661	421	16	815	1442	132	758	4.2e-40	166.4
input|c1|1389309-1399185|+|input.path1.gene399|	BGC0001958|c1|13163-15529|+|QCX41944.1|Amc7|QCX41944.1	26.2	661	421	16	815	1442	132	758	4.2e-40	166.4
input|c1|1389309-1399185|+|input.path1.gene399|	BGC0001033|c1|16841-22156|+|ERIC2_c18060|putative_non-ribosomal_peptide_ligase_domain_protein|AHD05616.1	25.2	654	405	24	93	719	1014	1610	5.5e-40	166.0
input|c1|1389309-1399185|+|input.path1.gene399|	BGC0001422|c1|14605-23757|+|APZ78743.1|nonribosomal_peptide_synthetase|APZ78743.1	25.5	671	414	16	96	737	2282	2895	5.5e-40	166.0
input|c1|1389309-1399185|+|input.path1.gene399|	BGC0001428|c1|14052-23195|+|APZ78808.1|nonribosomal_peptide_synthetase|APZ78808.1	25.7	670	414	19	96	737	2279	2892	7.2e-40	165.6
input|c1|1389309-1399185|+|input.path1.gene399|	BGC0001425|c1|13462-22608|+|APZ78768.1|nonribosomal_peptide_synthetase|APZ78768.1	25.4	668	418	21	96	737	2280	2893	2.7e-39	163.7
input|c1|1389309-1399185|+|input.path1.gene399|	BGC0001046|c1|20598-22301|+|CBA11570.1|non-ribosomal_peptide_synthetase|CBA11570.1	31.5	444	261	15	874	1298	69	488	3.6e-39	163.3
input|c1|1389309-1399185|+|input.path1.gene399|	BGC0001426|c1|13461-22607|+|APZ78781.1|nonribosomal_peptide_synthetase|APZ78781.1	25.6	669	418	21	95	737	2279	2893	3.6e-39	163.3
input|c1|1389309-1399185|+|input.path1.gene399|	BGC0001427|c1|13479-22625|+|APZ78794.1|nonribosomal_peptide_synthetase|APZ78794.1	25.3	668	419	20	96	737	2280	2893	4.6e-39	162.9
input|c1|1389309-1399185|+|input.path1.gene399|	BGC0000364|c1|31361-39106|+|CAJ77716.1|Mps2_protein|CAJ77716.1	27.3	642	374	21	95	706	317	895	6.1e-39	162.5
input|c1|1389309-1399185|+|input.path1.gene399|	BGC0001009|c1|40757-46000|+|CAD89778.1|MelG_protein|CAD89778.1	26.0	697	453	21	451	1099	65	746	6.1e-39	162.5
input|c1|1389309-1399185|+|input.path1.gene399|	BGC0001010|c1|40757-46000|+|CAD89778.1|MelG_protein|CAD89778.1	26.0	697	453	21	451	1099	65	746	6.1e-39	162.5
input|c1|1389309-1399185|+|input.path1.gene399|	BGC0000982|c1|46168-51408|+|AAW03330.1|CtaG|AAW03330.1	24.7	679	463	16	451	1088	65	736	7.9e-39	162.2
input|c1|1389309-1399185|+|input.path1.gene399|	BGC0000961|c1|2855-4501|-|BTH_II1226|peptide_synthetase,_putative|ABC34137.1	31.9	432	255	15	879	1292	54	464	1.0e-38	161.8
input|c1|1389309-1399185|+|input.path1.gene399|	BGC0001421|c1|13335-22475|+|APZ78728.1|nonribosomal_peptide_synthetase|APZ78728.1	25.4	666	421	17	96	737	2278	2891	1.0e-38	161.8
input|c1|1389309-1399185|+|input.path1.gene399|	BGC0000375|c1|1630-5763|+|AFV27434.1|indigoidine_synthase|AFV27434.1	30.3	468	294	15	884	1331	19	474	1.4e-38	161.4
input|c1|1389309-1399185|+|input.path1.gene399|	BGC0000365|c1|32846-40525|+|AAT01807.1|non-ribosomal_peptide_synthetase|AAT01807.1	25.1	712	427	22	82	752	304	950	2.3e-38	160.6
input|c1|1389309-1399185|+|input.path1.gene399|	BGC0000380|c1|20648-29653|+|ADZ24995.1|non-ribosomal_peptide_synthase/polyketide_synthase|ADZ24995.1	25.4	611	367	17	885	1447	545	1114	2.3e-38	160.6
input|c1|1389309-1399185|+|input.path1.gene399|	BGC0000954|c1|35383-39609|+|CAQ18831.1|nonribosomal_polypetide_synthetase|CAQ18831.1	28.6	440	284	8	884	1307	541	966	2.3e-38	160.6
input|c1|1389309-1399185|+|input.path1.gene399|	BGC0000972|c1|30721-35517|-|CAJ76292.1|putative_non-ribosomal_peptide_synthase|CAJ76292.1	31.1	411	257	11	897	1292	33	432	3.0e-38	160.2
input|c1|1389309-1399185|+|input.path1.gene399|	BGC0001009|c1|17065-21036|+|CAD89774.1|MelC_protein|CAD89774.1	27.0	640	376	20	872	1470	508	1097	3.9e-38	159.8
input|c1|1389309-1399185|+|input.path1.gene399|	BGC0001010|c1|17065-21036|+|CAD89774.1|MelC_protein|CAD89774.1	27.0	640	376	20	872	1470	508	1097	3.9e-38	159.8
input|c1|1389309-1399185|+|input.path1.gene399|	BGC0001196|c1|23190-30323|-|AJW76711.1|DsaI|AJW76711.1	27.3	560	343	16	86	624	1402	1918	3.9e-38	159.8
input|c1|1389309-1399185|+|input.path1.gene399|	BGC0001054|c1|7211-9784|-|XNC1_1701|Non-ribosomal_peptide_synthase_involved_in_xenocoumacin_synthesis|CBJ89761.1	25.4	613	387	17	881	1448	240	827	6.7e-38	159.1
input|c1|1389309-1399185|+|input.path1.gene399|	BGC0001780|c1|4997-21352|+|ARR97036.1|SphC|ARR97036.1	31.9	427	250	12	891	1297	3882	4287	6.7e-38	159.1
input|c1|1389309-1399185|+|input.path1.gene399|	BGC0001780|c1|27909-35990|+|ARR97038.1|SphE|ARR97038.1	31.9	427	250	12	891	1297	839	1244	8.8e-38	158.7
input|c1|1389309-1399185|+|input.path1.gene399|	BGC0000447|c1|44558-65716|+|CCJ67640.1|TaaE|CCJ67640.1	23.8	852	514	27	1775	2501	2756	3597	1.1e-37	158.3
input|c1|1389309-1399185|+|input.path1.gene399|	BGC0001582|c1|18667-64446|-|AIW58892.1|non-ribosomal_peptide_synthetase|AIW58892.1	31.4	369	209	10	1764	2093	11027	11390	1.1e-37	158.3
input|c1|1389309-1399185|+|input.path1.gene399|	BGC0001457|c1|31736-34924|+|ctg1_orf17||ctg1_orf17	25.3	594	368	16	1558	2087	268	849	1.5e-37	157.9
input|c1|1389309-1399185|+|input.path1.gene399|	BGC0001459|c1|9023-18490|+|ATP06_0208105|non-ribosomal_peptide_synthetase|OKA09423.1	25.1	678	380	21	1590	2156	2366	3026	3.3e-37	156.8
input|c1|1389309-1399185|+|input.path1.gene399|	BGC0001027|c1|7329-12434|+|NFA_7660|putative_non-ribosomal_peptide_synthetase|BAD55611.1	29.1	460	266	15	1687	2091	414	868	4.3e-37	156.4
input|c1|1389309-1399185|+|input.path1.gene399|	BGC0000972|c1|14620-21084|-|CAJ76289.1|putative_hybrid_non-ribosomal_peptide-polyketide_synthetase|CAJ76289.1	22.4	1026	690	33	337	1298	698	1681	5.7e-37	156.0
input|c1|1389309-1399185|+|input.path1.gene399|	BGC0001116|c1|18576-26345|-|BAF50720.1|hybrid_non_ribosomal_peptide_synthetase-polyketide_synthase|BAF50720.1	29.5	454	296	11	884	1323	914	1357	5.7e-37	156.0
input|c1|1389309-1399185|+|input.path1.gene399|	BGC0000296|c1|22998-35741|+|ADG27359.1|peptide_synthetase|ADG27359.1	27.2	596	346	14	1580	2093	264	853	7.4e-37	155.6
input|c1|1389309-1399185|+|input.path1.gene399|	BGC0001635|c1|18470-29314|+|BKM31_54145|hypothetical_protein|AQZ69228.1	26.4	651	374	23	1590	2153	2816	3448	7.4e-37	155.6
input|c1|1389309-1399185|+|input.path1.gene399|	BGC0001502|c1|1-1551|-|AHA_2473|dimodular_nonribosomal_peptide_synthetase|YP_856987.1	32.3	402	242	12	905	1297	59	439	1.7e-36	154.5
input|c1|1389309-1399185|+|input.path1.gene399|	BGC0000424|c1|6093-33575|+|Hsero_2343|Serobactin_synthetase|ADJ63842.1	29.1	470	289	15	848	1295	4534	4981	2.2e-36	154.1
input|c1|1389309-1399185|+|input.path1.gene399|	BGC0000424|c1|6093-33575|+|Hsero_2343|Serobactin_synthetase|ADJ63842.1	40.3	154	78	5	95	245	1430	1572	3.5e-18	93.6
input|c1|1389309-1399185|+|input.path1.gene399|	BGC0001567|c1|7388-15121|-|SLINC_RS04015|non-ribosomal_peptide_synthetase|WP_067426775.1	25.5	572	339	15	86	629	1782	2294	2.8e-36	153.7
input|c1|1389309-1399185|+|input.path1.gene399|	BGC0001801|c1|12034-16578|-|SVEN_0512|iron_aquisition_yersiniabactin_synthesis_enzyme|CCA53799.1	29.4	490	299	14	856	1325	527	989	3.7e-36	153.3
input|c1|1389309-1399185|+|input.path1.gene399|	BGC0000326|c1|31439-37933|+|AAK81827.1|peptide_synthetase|AAK81827.1	23.9	1220	750	40	99	1239	740	1859	4.8e-36	152.9
input|c1|1389309-1399185|+|input.path1.gene399|	BGC0000290|c1|18538-30738|-|AAM80537.1|StaC|AAM80537.1	33.0	348	187	10	86	429	3729	4034	1.1e-35	151.8
input|c1|1389309-1399185|+|input.path1.gene399|	BGC0001942|c1|22012-29118|+|AYJ71721.1|non-ribosomal_peptide_synthetase|AYJ71721.1	22.8	915	566	35	4	848	1511	2355	1.1e-35	151.8
input|c1|1389309-1399185|+|input.path1.gene399|	BGC0000141|c1|77653-81606|+|CAI94718.1|putative_CoA_ligase|CAI94718.1	24.8	580	328	18	1677	2153	628	1202	1.4e-35	151.4
input|c1|1389309-1399185|+|input.path1.gene399|	BGC0001050|c1|16164-19730|+|AGC65517.1|NRPS|AGC65517.1	28.8	472	270	16	1025	1447	454	908	3.1e-35	150.2
input|c1|1389309-1399185|+|input.path1.gene399|	BGC0000362|c1|54291-61949|+|AAD44234.1|PstB|AAD44234.1	33.2	316	169	8	82	397	1796	2069	4.1e-35	149.8
input|c1|1389309-1399185|+|input.path1.gene399|	BGC0001036|c1|67952-71194|+|AGZ15476.1|putative_non_ribosomal_peptide_synthetase|AGZ15476.1	21.2	1105	742	40	450	1462	4	1071	4.1e-35	149.8
input|c1|1389309-1399185|+|input.path1.gene399|	BGC0000384|c1|2740-10182|+|AAT12283.1|LtxA|AAT12283.1	25.9	444	258	12	1715	2090	1437	1877	6.9e-35	149.1
input|c1|1389309-1399185|+|input.path1.gene399|	BGC0001214|c1|5165-16174|+|AJV88375.1|MfnC|AJV88375.1	29.7	536	297	18	82	593	2859	3338	6.9e-35	149.1
input|c1|1389309-1399185|+|input.path1.gene399|	BGC0000406|c1|7674-10934|+|CAJ14039.1|peptide_synthetase|CAJ14039.1	29.1	453	231	12	1777	2152	539	978	1.2e-34	148.3
input|c1|1389309-1399185|+|input.path1.gene399|	BGC0000461|c1|784-22974|-|AEP18655.1|WAPS2|AEP18655.1	31.3	383	205	10	95	471	3347	3677	1.5e-34	147.9
input|c1|1389309-1399185|+|input.path1.gene399|	BGC0001449|c1|6826-19023|-|MYCTH_68164|PKS-NRPSs|AEO57481.1	22.6	1107	715	40	459	1459	2624	3694	1.5e-34	147.9
input|c1|1389309-1399185|+|input.path1.gene399|	BGC0001820|c1|20001-26319|-|AQZ42163.1|putative_nonribosomal_peptide_synthase|AQZ42163.1	26.5	627	387	20	883	1461	9	609	1.5e-34	147.9
input|c1|1389309-1399185|+|input.path1.gene399|	BGC0000311|c1|16635-28868|+|CAC48361.1|peptide_synthetase|CAC48361.1	24.4	661	390	19	1590	2153	3298	3945	2.0e-34	147.5
input|c1|1389309-1399185|+|input.path1.gene399|	BGC0000311|c1|16635-28868|+|CAC48361.1|peptide_synthetase|CAC48361.1	33.3	210	126	5	93	300	2231	2428	3.1e-19	97.1
input|c1|1389309-1399185|+|input.path1.gene399|	BGC0001002|c1|16076-25111|-|BAO98812.1|putative_nonribosomal_peptide_synthetase|BAO98812.1	30.1	352	205	10	1776	2090	1564	1911	2.0e-34	147.5
input|c1|1389309-1399185|+|input.path1.gene399|	BGC0000439|c1|50821-57978|+|AHH53508.1|non-ribosomal_peptide_synthetase|AHH53508.1	25.7	689	362	25	1590	2154	289	951	2.6e-34	147.1
input|c1|1389309-1399185|+|input.path1.gene399|	BGC0001235|c1|26678-40243|+|ANI24100.1|nonribosomal_peptide_synthetase|ANI24100.1	27.9	462	240	14	1775	2153	3036	3487	2.6e-34	147.1
input|c1|1389309-1399185|+|input.path1.gene399|	BGC0000440|c1|30078-42281|+|CAE53352.1|non-ribosomal_peptide_synthetase|CAE53352.1	25.4	705	424	24	93	759	732	1372	4.5e-34	146.4
input|c1|1389309-1399185|+|input.path1.gene399|	BGC0000440|c1|30078-42281|+|CAE53352.1|non-ribosomal_peptide_synthetase|CAE53352.1	25.6	562	346	17	1590	2093	3290	3837	5.9e-34	146.0
input|c1|1389309-1399185|+|input.path1.gene399|	BGC0000441|c1|23471-35674|+|CAG15011.1|peptide_synthetase,_module_4-6|CAG15011.1	25.4	705	424	24	93	759	732	1372	4.5e-34	146.4
input|c1|1389309-1399185|+|input.path1.gene399|	BGC0000441|c1|23471-35674|+|CAG15011.1|peptide_synthetase,_module_4-6|CAG15011.1	25.3	562	348	18	1590	2093	3290	3837	3.2e-32	140.2
input|c1|1389309-1399185|+|input.path1.gene399|	BGC0001048|c1|16093-22491|+|ABL74936.1|NRPS|ABL74936.1	29.2	456	244	14	1775	2156	1566	2016	4.5e-34	146.4
input|c1|1389309-1399185|+|input.path1.gene399|	BGC0001101|c1|69681-82994|+|AAN85522.1|hybrid_nonribosomal_peptide_synthetase_/_polyketide_synthase|AAN85522.1	28.4	437	280	11	883	1298	981	1405	4.5e-34	146.4
input|c1|1389309-1399185|+|input.path1.gene399|	BGC0000289|c1|30480-42731|-|CAD91212.1|putative_non-ribosomal_peptide_synthetase,_modules_4-6|CAD91212.1	25.7	567	345	17	1590	2093	3293	3846	1.0e-33	145.2
input|c1|1389309-1399185|+|input.path1.gene399|	BGC0000289|c1|30480-42731|-|CAD91212.1|putative_non-ribosomal_peptide_synthetase,_modules_4-6|CAD91212.1	37.4	179	95	4	93	257	2222	2397	2.6e-21	104.0
input|c1|1389309-1399185|+|input.path1.gene399|	BGC0000986|c1|29429-33760|+|CAQ34921.1|nonribosomal_peptide_synthetase|CAQ34921.1	34.2	342	194	10	85	420	805	1121	1.0e-33	145.2
input|c1|1389309-1399185|+|input.path1.gene399|	BGC0001297|c1|22137-27815|-|ALG65317.1|Cal19|ALG65317.1	35.8	332	173	12	91	420	1329	1622	1.3e-33	144.8
input|c1|1389309-1399185|+|input.path1.gene399|	BGC0001460|c1|31060-36558|-|H074_31747|amino_acid_adenylation_protein|EME52988.1	24.4	795	493	27	97	843	721	1455	1.3e-33	144.8
input|c1|1389309-1399185|+|input.path1.gene399|	BGC0001461|c1|17714-29899|+|BS330_28390|non-ribosomal_peptide_synthetase|OLZ50885.1	34.5	328	173	11	87	412	3725	4012	1.3e-33	144.8
input|c1|1389309-1399185|+|input.path1.gene399|	BGC0001955|c1|39698-51877|-|AYA22334.1|KerC|AYA22334.1	34.5	328	173	11	87	412	3723	4010	1.3e-33	144.8
input|c1|1389309-1399185|+|input.path1.gene399|	BGC0000298|c1|15751-19029|+|ACM68690.1|AerG1|ACM68690.1	24.6	609	367	21	1590	2125	299	888	2.9e-33	143.7
input|c1|1389309-1399185|+|input.path1.gene399|	BGC0000311|c1|28888-34464|+|CAC48362.1|peptide_synthetase|CAC48362.1	24.6	794	493	29	97	843	747	1481	2.9e-33	143.7
input|c1|1389309-1399185|+|input.path1.gene399|	BGC0001059|c1|48084-54620|+|ACM79812.1|ZmaQ|ACM79812.1	24.8	564	323	17	88	611	1599	2101	2.9e-33	143.7
input|c1|1389309-1399185|+|input.path1.gene399|	BGC0001509|c1|34275-40685|-|A8O26_RS13975|non-ribosomal_peptide_synthetase|WP_064118561.1	25.9	555	320	13	1710	2180	421	968	2.9e-33	143.7
input|c1|1389309-1399185|+|input.path1.gene399|	BGC0001033|c1|26221-29520|+|ERIC2_c18080|putative_non-ribosomal_peptide_ligase_domain_protein|AHD05618.1	30.9	346	190	11	93	436	769	1067	3.8e-33	143.3
input|c1|1389309-1399185|+|input.path1.gene399|	BGC0000354|c1|20826-30257|+|CAJ18237.2|non-ribosomal_peptide_synthetase_B|CAJ18237.2	25.0	668	405	21	97	720	2338	2953	5.0e-33	142.9
input|c1|1389309-1399185|+|input.path1.gene399|	BGC0000447|c1|4795-14454|+|CCJ67636.1|TaaA|CCJ67636.1	28.7	456	256	13	1705	2093	402	855	5.0e-33	142.9
input|c1|1389309-1399185|+|input.path1.gene399|	BGC0000969|c1|26668-38406|+|CAJ46692.1|non-ribosomal_peptide_synthase|CAJ46692.1	30.2	348	204	11	82	425	2750	3062	5.0e-33	142.9
input|c1|1389309-1399185|+|input.path1.gene399|	BGC0001011|c1|21568-26286|+|ABC87508.1|NRPS_for_pipecolate_incorporation|ABC87508.1	29.7	478	257	18	1775	2189	530	991	5.0e-33	142.9
input|c1|1389309-1399185|+|input.path1.gene399|	BGC0001013|c1|21638-26311|+|ctg1_orf19||ctg1_orf19	29.7	478	257	18	1775	2189	515	976	5.0e-33	142.9
input|c1|1389309-1399185|+|input.path1.gene399|	BGC0001368|c1|21615-25052|+|IF33_RS0114830|non-ribosomal_peptide_synthetase|WP_078857611.1	28.0	472	280	9	1675	2090	439	906	5.0e-33	142.9
input|c1|1389309-1399185|+|input.path1.gene399|	BGC0001070|c1|105617-113008|+|orf_R1|putative_non-ribosomal_peptide_synthetase|CAN89656.1	27.4	471	263	13	1695	2093	1502	1965	6.5e-33	142.5
input|c1|1389309-1399185|+|input.path1.gene399|	BGC0001628|c1|20600-32077|+|BAX90000.1|Non-ribosomal_peptide_synthetase|BAX90000.1	33.0	336	185	8	95	430	1786	2081	8.5e-33	142.1
input|c1|1389309-1399185|+|input.path1.gene399|	BGC0000306|c1|1-10458|-|SSIG_07966|hypothetical_protein|EWS95122.1	27.9	531	315	13	92	604	2685	3165	1.1e-32	141.7
input|c1|1389309-1399185|+|input.path1.gene399|	BGC0000335|c1|26793-35432|+|AID65225.1|nonribosomal_peptide_synthetase|AID65225.1	21.7	829	553	22	96	879	1911	2688	1.1e-32	141.7
input|c1|1389309-1399185|+|input.path1.gene399|	BGC0000363|c1|31283-39013|+|CAJ77696.1|MPS2_protein|CAJ77696.1	31.3	351	196	11	82	431	1816	2122	1.1e-32	141.7
input|c1|1389309-1399185|+|input.path1.gene399|	BGC0000364|c1|21000-31364|+|CAJ77715.1|Mps1_protein|CAJ77715.1	28.5	505	300	17	91	587	2251	2702	1.1e-32	141.7
input|c1|1389309-1399185|+|input.path1.gene399|	BGC0000425|c1|43822-64995|+|AFH75322.1|nonribosomal_peptide_synthetase|AFH75322.1	25.3	712	410	25	1595	2194	1465	2166	1.1e-32	141.7
input|c1|1389309-1399185|+|input.path1.gene399|	BGC0000455|c1|29714-35290|+|AEI58867.1|peptide_synthetase|AEI58867.1	23.9	798	493	27	97	843	747	1481	1.1e-32	141.7
input|c1|1389309-1399185|+|input.path1.gene399|	BGC0000992|c1|33544-45616|+|AAV66110.2|fusaridione_A_synthetase|AAV66110.2	22.6	1073	681	40	463	1427	2592	3622	1.1e-32	141.7
input|c1|1389309-1399185|+|input.path1.gene399|	BGC0001448|c1|41401-48243|+|ARU08075.1|mlcM|ARU08075.1	26.5	550	332	20	1590	2091	275	800	1.1e-32	141.7
input|c1|1389309-1399185|+|input.path1.gene399|	BGC0002010|c1|18682-20319|-|D581_RS01000000137735|amino_acid_adenylation_domain-containing_protein|WP_063738219.1	29.2	449	272	12	885	1297	19	457	1.1e-32	141.7
input|c1|1389309-1399185|+|input.path1.gene399|	BGC0002014|c1|1577-9109|-|OK006_RS36465|non-ribosomal_peptide_synthase|WP_054234617.1	28.3	357	215	7	1776	2093	489	843	1.1e-32	141.7
input|c1|1389309-1399185|+|input.path1.gene399|	BGC0000398|c1|4357-10734|+|AFH75328.1|nonribosomal_peptide_synthetase|AFH75328.1	27.9	549	307	14	1715	2180	416	958	1.4e-32	141.4
input|c1|1389309-1399185|+|input.path1.gene399|	BGC0001397|c1|34908-37523|-|WQO_33890|hypothetical_protein|ALU98443.1	28.3	509	322	15	817	1297	296	789	1.4e-32	141.4
input|c1|1389309-1399185|+|input.path1.gene399|	BGC0000186|c1|49526-61303|-|BTH_II1673|thiotemplate_mechanism_natural_product_synthetase|ABC35522.1	27.5	494	283	19	1693	2125	491	970	1.9e-32	141.0
input|c1|1389309-1399185|+|input.path1.gene399|	BGC0000326|c1|16705-31401|+|AAK81826.1|peptide_synthetase|AAK81826.1	26.4	583	359	18	93	656	735	1266	2.5e-32	140.6
input|c1|1389309-1399185|+|input.path1.gene399|	BGC0001178|c1|19111-31326|+|AGS77309.1|NRPS_modules_4-6|AGS77309.1	25.0	555	345	17	1590	2086	3298	3839	2.5e-32	140.6
input|c1|1389309-1399185|+|input.path1.gene399|	BGC0001178|c1|19111-31326|+|AGS77309.1|NRPS_modules_4-6|AGS77309.1	40.3	144	73	5	93	233	2232	2365	5.5e-16	86.3
input|c1|1389309-1399185|+|input.path1.gene399|	BGC0001635|c1|14028-18428|+|BKM31_54140|hypothetical_protein|AQZ69227.1	25.4	649	382	20	1590	2156	278	906	2.5e-32	140.6
input|c1|1389309-1399185|+|input.path1.gene399|	BGC0000314|c1|14810-22657|+|PpisJ2_010100002421|non-ribosomal_peptide_synthase|WP_010369428.1	30.7	365	204	11	86	447	2293	2611	3.2e-32	140.2
input|c1|1389309-1399185|+|input.path1.gene399|	BGC0000377|c1|12037-16746|+|AEC14347.1|nonribosomal_peptide_synthetase|AEC14347.1	25.2	511	309	15	1712	2156	520	1023	3.2e-32	140.2
input|c1|1389309-1399185|+|input.path1.gene399|	BGC0000441|c1|20242-23427|+|CAG15010.1|peptide_synthetase,_module_3|CAG15010.1	23.7	651	393	19	1590	2153	292	925	3.2e-32	140.2
input|c1|1389309-1399185|+|input.path1.gene399|	BGC0001570|c1|4475-7834|+|A4V12_31645|non-ribosomal_peptide_synthetase|OAL11435.1	22.4	825	540	20	543	1292	108	907	3.2e-32	140.2
input|c1|1389309-1399185|+|input.path1.gene399|	BGC0000359|c1|7281-18170|-|Tfu_1867|non-ribosomal_peptide_synthase:Amino_acid_adenylation|AAZ55900.1	26.2	554	341	16	96	632	745	1247	4.2e-32	139.8
input|c1|1389309-1399185|+|input.path1.gene399|	BGC0001178|c1|14564-18673|+|AGS77308.1|NRPS_module_3|AGS77308.1	24.4	659	378	22	1593	2156	295	928	4.2e-32	139.8
input|c1|1389309-1399185|+|input.path1.gene399|	BGC0001379|c1|24172-26019|-|BAU50944.1|nonribosomal_peptide_synthetase|BAU50944.1	25.5	581	366	15	892	1426	25	584	4.2e-32	139.8
input|c1|1389309-1399185|+|input.path1.gene399|	BGC0001792|c1|43992-56789|-|XNR_RS17105|non-ribosomal_peptide_synthase|WP_015507663.1	27.5	451	248	15	1777	2156	71	513	4.2e-32	139.8
input|c1|1389309-1399185|+|input.path1.gene399|	BGC0000289|c1|61067-64258|+|CAD91221.1|putative_non-ribosomal_peptide_synthetase,_module_3|CAD91221.1	24.3	658	386	21	1590	2156	291	927	5.5e-32	139.4
input|c1|1389309-1399185|+|input.path1.gene399|	BGC0000412|c1|805-5121|+|AAC83656.1|dihydroaeruginoic_acid_synthetase|AAC83656.1	22.9	1006	653	32	356	1295	15	963	5.5e-32	139.4
input|c1|1389309-1399185|+|input.path1.gene399|	BGC0000414|c1|30796-35256|+|BAO84866.1|putative_non-ribosomal_peptide_synthetase|BAO84866.1	28.3	453	247	12	1776	2153	519	968	7.2e-32	139.0
input|c1|1389309-1399185|+|input.path1.gene399|	BGC0001724|c1|28163-40739|+|PDE_04017|hypothetical_protein|EPS29069.1	25.8	643	395	24	874	1459	3060	3677	7.2e-32	139.0
input|c1|1389309-1399185|+|input.path1.gene399|	BGC0000433|c1|30129-33965|+|CAE02633.1|surfactin_synthetase_C_|CAE02633.1	23.7	668	397	21	1590	2156	291	946	9.4e-32	138.7
input|c1|1389309-1399185|+|input.path1.gene399|	BGC0000440|c1|26849-30034|+|CAE53351.1|non-ribosomal_peptide_synthetase|CAE53351.1	23.7	651	393	19	1590	2153	292	925	9.4e-32	138.7
input|c1|1389309-1399185|+|input.path1.gene399|	BGC0001389|c1|6986-21700|+|AHZ34238.1|CipA|AHZ34238.1	24.3	556	316	14	1705	2156	404	958	9.4e-32	138.7
input|c1|1389309-1399185|+|input.path1.gene399|	BGC0000975|c1|29220-35051|+|ABM21571.1|crpC|ABM21571.1	29.2	397	243	8	1727	2090	513	904	2.1e-31	137.5
input|c1|1389309-1399185|+|input.path1.gene399|	BGC0001349|c1|17201-18799|-|AKD43754.1|HerJ|AKD43754.1	29.6	449	269	12	905	1325	47	476	2.1e-31	137.5
input|c1|1389309-1399185|+|input.path1.gene399|	BGC0001435|c1|3411-12785|+|AJD77023.1|IkaA|AJD77023.1	33.0	336	184	10	91	420	2582	2882	2.1e-31	137.5
input|c1|1389309-1399185|+|input.path1.gene399|	BGC0000359|c1|4060-7284|-|Tfu_1866|amino_acid_adenylation|AAZ55899.1	26.2	577	337	18	1592	2093	284	846	2.7e-31	137.1
input|c1|1389309-1399185|+|input.path1.gene399|	BGC0001195|c1|11670-16304|+|AJW65406.1|nonribosomal_peptide_synthetase|AJW65406.1	30.5	361	205	12	1776	2093	530	887	2.7e-31	137.1
input|c1|1389309-1399185|+|input.path1.gene399|	BGC0001806|c1|1-38658|+|APU91750.1|Non-Ribosomal_Peptide_Synthetase|APU91750.1	27.6	456	261	12	1705	2093	397	850	2.7e-31	137.1
input|c1|1389309-1399185|+|input.path1.gene399|	BGC0000311|c1|49530-51275|+|CAC48369.1|peptide_synthetase|CAC48369.1	32.4	333	182	10	89	420	283	573	3.6e-31	136.7
input|c1|1389309-1399185|+|input.path1.gene399|	BGC0001178|c1|8313-14567|+|AGS77307.1|NRPS_modules_1-2|AGS77307.1	34.0	315	156	11	86	398	1298	1562	3.6e-31	136.7
input|c1|1389309-1399185|+|input.path1.gene399|	BGC0001564|c1|16202-44983|+|AVR48535.1|CusC|AVR48535.1	28.6	489	268	17	1676	2095	1127	1603	3.6e-31	136.7
input|c1|1389309-1399185|+|input.path1.gene399|	BGC0001650|c1|12562-17727|+|ATD51279.1|nonribosomal_peptide_synthase|ATD51279.1	32.5	338	193	11	90	422	1399	1706	3.6e-31	136.7
input|c1|1389309-1399185|+|input.path1.gene399|	BGC0000452|c1|8610-11888|+|BBR47_27870|tyrocidine_synthetase_I|BAH43764.1	27.9	451	244	14	1775	2153	65	506	4.7e-31	136.3
input|c1|1389309-1399185|+|input.path1.gene399|	BGC0000999|c1|7134-16505|-|ABL86391.1|hybrid_polyketide_synthase_and_nonribosomal_peptide_synthetase|ABL86391.1	30.4	345	191	11	92	427	2582	2886	4.7e-31	136.3
input|c1|1389309-1399185|+|input.path1.gene399|	BGC0001159|c1|5855-7486|-|AFP87519.1|proline_adenyltransferase|AFP87519.1	26.8	489	261	13	879	1298	1	461	4.7e-31	136.3
input|c1|1389309-1399185|+|input.path1.gene399|	BGC0002001|c1|17133-24944|-|Achr_RS19575|non-ribosomal_peptide_synthetase|WP_039806850.1	30.9	356	186	11	82	423	2269	2578	4.7e-31	136.3
input|c1|1389309-1399185|+|input.path1.gene399|	BGC0000389|c1|12921-24248|+|ABH06369.2|MassC|ABH06369.2	28.3	446	246	12	1775	2156	595	1030	6.1e-31	136.0
input|c1|1389309-1399185|+|input.path1.gene399|	BGC0000965|c1|41047-43692|-|AAL06681.1|A-domain_type_II_peptide_synthetase|AAL06681.1	28.1	513	322	16	817	1297	302	799	6.1e-31	136.0
input|c1|1389309-1399185|+|input.path1.gene399|	BGC0001711|c1|27336-31250|+|JM78_19295|amino_acid_adenylation_protein|KFL51885.1	28.5	428	220	14	1800	2153	314	729	6.1e-31	136.0
input|c1|1389309-1399185|+|input.path1.gene399|	BGC0001826|c1|12729-16889|+|Xekj_RS17955|non-ribosomal_peptide_synthetase|WP_099111429.1	33.2	310	158	10	92	396	836	1101	6.1e-31	136.0
input|c1|1389309-1399185|+|input.path1.gene399|	BGC0000290|c1|30768-35243|-|AAM80538.1|StaB|AAM80538.1	24.8	653	389	23	1590	2156	293	929	7.9e-31	135.6
input|c1|1389309-1399185|+|input.path1.gene399|	BGC0001953|c1|55344-58709|+|AXN93616.1|PuwH|AXN93616.1	25.4	579	353	16	1590	2090	294	871	7.9e-31	135.6
input|c1|1389309-1399185|+|input.path1.gene399|	BGC0000315|c1|57287-64540|+|CAD55498.1|CDA_peptide_synthetase_III_(CdaPs3)|CAD55498.1	31.5	378	209	12	47	420	1774	2105	1.0e-30	135.2
input|c1|1389309-1399185|+|input.path1.gene399|	BGC0000425|c1|4806-24047|+|AFH75320.1|nonribosomal_peptide_synthetase|AFH75320.1	27.2	456	263	11	1705	2093	397	850	1.0e-30	135.2
input|c1|1389309-1399185|+|input.path1.gene399|	BGC0000437|c1|38553-54671|+|Psyr_2614|Amino_acid_adenylation|AAY37653.1	29.1	440	244	14	1717	2090	441	878	1.0e-30	135.2
input|c1|1389309-1399185|+|input.path1.gene399|	BGC0000360|c1|22021-29232|+|CBL93718.1|NRPS_didomain_PCP-C|CBL93718.1	25.0	799	466	31	84	825	1620	2342	1.4e-30	134.8
input|c1|1389309-1399185|+|input.path1.gene399|	BGC0000437|c1|71503-112116|+|Psyr_2616|Amino_acid_adenylation|AAY37655.1	26.4	573	341	18	1595	2093	4691	5256	1.4e-30	134.8
input|c1|1389309-1399185|+|input.path1.gene399|	BGC0000448|c1|1-1905|+|ACN39014.1|putative_nonribosomal_peptide_synthetase_TomA|ACN39014.1	24.9	647	415	17	859	1459	7	628	1.4e-30	134.8
input|c1|1389309-1399185|+|input.path1.gene399|	BGC0000305|c1|1642-8055|+|BAC67534.2|arthrofactin_synthetase_A|BAC67534.2	24.9	566	332	14	1700	2180	411	968	1.8e-30	134.4
input|c1|1389309-1399185|+|input.path1.gene399|	BGC0000425|c1|24044-43444|+|AFH75321.1|nonribosomal_peptide_synthetase|AFH75321.1	27.6	453	241	12	1775	2156	596	1032	2.3e-30	134.0
input|c1|1389309-1399185|+|input.path1.gene399|	BGC0001070|c1|120247-123468|+|orf_R7|putative_non-ribosomal_peptide_synthetase|CAN89662.1	33.0	330	180	9	97	423	755	1046	2.3e-30	134.0
input|c1|1389309-1399185|+|input.path1.gene399|	BGC0000097|c1|44073-45671|-|ACO94489.1|putative_AMP-dependent_acyl-CoA_synthetase/ligase|ACO94489.1	28.9	418	259	9	905	1297	47	451	3.0e-30	133.7
input|c1|1389309-1399185|+|input.path1.gene399|	BGC0000382|c1|6768-11513|+|AIT38302.1|LstE|AIT38302.1	28.1	392	257	6	921	1298	861	1241	3.0e-30	133.7
input|c1|1389309-1399185|+|input.path1.gene399|	BGC0000302|c1|14004-17213|+|ACZ55943.1|non-ribosomal_peptide_synthetase|ACZ55943.1	31.5	336	178	13	94	420	740	1032	3.9e-30	133.3
input|c1|1389309-1399185|+|input.path1.gene399|	BGC0000354|c1|50239-57351|+|CAM56771.1||CAM56771.1	29.6	452	241	12	1777	2153	1549	1998	3.9e-30	133.3
input|c1|1389309-1399185|+|input.path1.gene399|	BGC0001370|c1|49143-56366|+|ALV82388.1|CDA_peptide_synthetase_III|ALV82388.1	30.7	378	212	13	47	420	1777	2108	3.9e-30	133.3
input|c1|1389309-1399185|+|input.path1.gene399|	BGC0000296|c1|15166-23001|+|ADG27358.1|peptide_synthetase|ADG27358.1	30.8	428	231	17	1776	2152	497	910	5.1e-30	132.9
input|c1|1389309-1399185|+|input.path1.gene399|	BGC0000389|c1|1-12924|+|ABH06368.2|MassB|ABH06368.2	28.6	469	259	12	1775	2180	2712	3167	5.1e-30	132.9
input|c1|1389309-1399185|+|input.path1.gene399|	BGC0001980|c1|37644-44033|-|QDF82254.1|non-ribosomal_peptide_synthetase|QDF82254.1	24.9	566	332	14	1700	2180	403	960	6.7e-30	132.5
input|c1|1389309-1399185|+|input.path1.gene399|	BGC0002001|c1|13069-17136|-|Achr_RS19570|amino_acid_adenylation_domain-containing_protein|WP_144411596.1	31.3	351	192	11	93	438	789	1095	6.7e-30	132.5
input|c1|1389309-1399185|+|input.path1.gene399|	BGC0000270|c1|19223-22216|+|AAL15600.1|SimH|AAL15600.1	31.9	339	189	10	86	423	683	980	8.8e-30	132.1
input|c1|1389309-1399185|+|input.path1.gene399|	BGC0000438|c1|16316-32689|+|AAO72424.1|syringopeptin_synthetase_B|AAO72424.1	25.5	664	412	21	1595	2189	3608	4257	8.8e-30	132.1
input|c1|1389309-1399185|+|input.path1.gene399|	BGC0000438|c1|33115-73725|+|AAO72425.1|syringopeptin_synthetase_C|AAO72425.1	26.2	573	342	18	1595	2093	4691	5256	8.8e-30	132.1
input|c1|1389309-1399185|+|input.path1.gene399|	BGC0000835|c1|2435-5428|+|AAG34184.1|SimH|AAG34184.1	31.9	339	189	10	86	423	683	980	8.8e-30	132.1
input|c1|1389309-1399185|+|input.path1.gene399|	BGC0001072|c1|63978-67010|+|AAK06804.1|Tyroxyl-AMP-forming_enzyme|AAK06804.1	31.9	339	189	10	86	423	696	993	8.8e-30	132.1
input|c1|1389309-1399185|+|input.path1.gene399|	BGC0001100|c1|26092-30960|-|BAC76476.1|multifunctional_polyketide-peptide_synthase_LkcA|BAC76476.1	28.2	535	324	18	798	1306	355	855	8.8e-30	132.1
input|c1|1389309-1399185|+|input.path1.gene399|	BGC0001813|c1|15209-16768|-|IF71_RS0139190|amino_acid_adenylation_domain-containing_protein|WP_032920652.1	28.3	463	291	16	893	1325	18	469	8.8e-30	132.1
input|c1|1389309-1399185|+|input.path1.gene399|	BGC0001650|c1|17737-22404|+|ATD51280.1|nonribosomal_peptide_synthase|ATD51280.1	32.4	336	187	12	95	421	837	1141	1.1e-29	131.7
input|c1|1389309-1399185|+|input.path1.gene399|	BGC0000437|c1|54668-71077|+|Psyr_2615|Amino_acid_adenylation|AAY37654.1	24.8	664	416	19	1595	2189	3620	4269	1.5e-29	131.3
input|c1|1389309-1399185|+|input.path1.gene399|	BGC0001212|c1|35165-45550|+|ALD82526.1|non-ribosomal_peptide_synthase|ALD82526.1	24.5	564	347	15	82	616	798	1311	1.5e-29	131.3
input|c1|1389309-1399185|+|input.path1.gene399|	BGC0001451|c1|18570-27617|-|BCRE_RS14175|non-ribosomal_peptide_synthetase|WP_082191961.1	25.4	484	287	12	1677	2095	391	865	1.5e-29	131.3
input|c1|1389309-1399185|+|input.path1.gene399|	BGC0001838|c1|16253-27655|+|AFJ23826.1|WLIP_synthetase_C|AFJ23826.1	26.1	662	374	24	1595	2156	374	1020	1.5e-29	131.3
input|c1|1389309-1399185|+|input.path1.gene399|	BGC0000394|c1|19203-23657|-|AGD80618.1|non-ribosomal_peptide_synthetase|AGD80618.1	30.4	342	184	9	93	425	765	1061	2.0e-29	131.0
input|c1|1389309-1399185|+|input.path1.gene399|	BGC0001047|c1|2126-6112|+|CAD70194.1|non-ribosomal_peptide_synthetase|CAD70194.1	30.4	326	188	9	99	422	1030	1318	2.0e-29	131.0
input|c1|1389309-1399185|+|input.path1.gene399|	BGC0001532|c1|37359-44777|+|ATY37592.1|BogE|ATY37592.1	24.4	565	355	19	1589	2093	270	822	2.0e-29	131.0
input|c1|1389309-1399185|+|input.path1.gene399|	BGC0000434|c1|35089-42852|+|BAI63288.1|putative_non-ribosomal_peptide_synthetase|BAI63288.1	30.9	356	201	10	1776	2093	504	852	2.6e-29	130.6
input|c1|1389309-1399185|+|input.path1.gene399|	BGC0000435|c1|1065-10571|+|PSPTO_2829|non-ribosomal_peptide_synthetase_SyfA|AAO56328.1	26.7	487	277	15	1775	2194	1565	2038	2.6e-29	130.6
input|c1|1389309-1399185|+|input.path1.gene399|	BGC0000289|c1|54777-61070|+|CAD91220.1|putative_non-ribosomal_peptide_synthetase,_modules_1-2|CAD91220.1	30.8	338	184	9	87	421	1306	1596	3.3e-29	130.2
input|c1|1389309-1399185|+|input.path1.gene399|	BGC0001330|c1|33957-39629|+|ABD52_RS02415|non-ribosomal_peptide_synthetase|WP_053065270.1	30.8	422	222	17	1775	2152	512	907	3.3e-29	130.2
input|c1|1389309-1399185|+|input.path1.gene399|	BGC0001048|c1|22488-25754|+|ABL74937.1|NRPS|ABL74937.1	29.8	467	248	13	1775	2167	512	972	4.4e-29	129.8
input|c1|1389309-1399185|+|input.path1.gene399|	BGC0001329|c1|34573-35775|+|ctg1_orf18||ctg1_orf18	31.3	335	202	9	980	1298	1	323	4.4e-29	129.8
input|c1|1389309-1399185|+|input.path1.gene399|	BGC0001416|c1|2722-16287|-|AL066_08460|NunE|KPN90369.1	26.5	505	280	16	1775	2194	2054	2552	4.4e-29	129.8
input|c1|1389309-1399185|+|input.path1.gene399|	BGC0001686|c1|3621-11015|+|BN712_00198|plipastatin_synthase_subunit_C|CDE97356.1	27.3	362	205	13	95	449	1763	2073	4.4e-29	129.8
input|c1|1389309-1399185|+|input.path1.gene399|	BGC0000029|c1|38274-39872|-|ACO94461.1|putative_AMP-dependent_acyl-CoA_synthetase/ligase|ACO94461.1	28.6	420	258	9	905	1297	47	451	7.4e-29	129.0
input|c1|1389309-1399185|+|input.path1.gene399|	BGC0001728|c1|36093-40718|+|PPE_RS24095|non-ribosomal_peptide_synthetase|WP_013310343.1	23.6	614	378	22	1562	2093	261	865	7.4e-29	129.0
input|c1|1389309-1399185|+|input.path1.gene399|	BGC0001993|c1|16830-21455|+|PPE_RS24095|non-ribosomal_peptide_synthetase|WP_013310343.1	23.6	614	378	22	1562	2093	261	865	7.4e-29	129.0
input|c1|1389309-1399185|+|input.path1.gene399|	BGC0001652|c1|1-1815|+|AOC89000.1|putative_nonribosomal_peptide_synthetase|AOC89000.1	26.7	577	342	21	905	1440	48	584	9.7e-29	128.6
input|c1|1389309-1399185|+|input.path1.gene399|	BGC0001716|c1|19069-22485|-|XNC2_RS10320|non-ribosomal_peptide_synthetase|WP_013184462.1	30.5	354	204	10	95	448	826	1137	1.3e-28	128.3
input|c1|1389309-1399185|+|input.path1.gene399|	BGC0000326|c1|5664-12014|+|AAK81824.1|peptide_synthetase|AAK81824.1	26.3	590	358	18	89	657	1317	1850	1.7e-28	127.9
input|c1|1389309-1399185|+|input.path1.gene399|	BGC0000398|c1|24120-38810|+|AFH75330.1|nonribosomal_peptide_synthetase|AFH75330.1	25.1	668	374	22	1595	2156	392	1039	2.2e-28	127.5
input|c1|1389309-1399185|+|input.path1.gene399|	BGC0000411|c1|9088-31512|+|ABW17376.1|PsoB|ABW17376.1	27.1	564	305	21	1711	2201	557	1087	2.2e-28	127.5
input|c1|1389309-1399185|+|input.path1.gene399|	BGC0000441|c1|35694-41276|+|CAG15012.1|peptide_synthetase,_module_7|CAG15012.1	24.4	606	366	17	1565	2093	264	854	2.2e-28	127.5
input|c1|1389309-1399185|+|input.path1.gene399|	BGC0000458|c1|14908-18174|+|AAP92497.1|nonribosomal_peptide_synthetase|AAP92497.1	24.3	688	438	22	855	1487	19	678	2.2e-28	127.5
input|c1|1389309-1399185|+|input.path1.gene399|	BGC0000459|c1|38322-43025|-|AGN74886.1|nonribosomal_peptide_synthetase|AGN74886.1	25.1	705	416	25	95	742	763	1412	2.2e-28	127.5
input|c1|1389309-1399185|+|input.path1.gene399|	BGC0001012|c1|7793-12610|+|ABJ97436.1|MerP|ABJ97436.1	27.6	503	260	18	1775	2189	530	1016	2.2e-28	127.5
input|c1|1389309-1399185|+|input.path1.gene399|	BGC0001172|c1|26027-27490|-|AHA12086.1|amino_acid_adenyltransferase|AHA12086.1	27.5	437	272	10	879	1298	1	409	2.2e-28	127.5
input|c1|1389309-1399185|+|input.path1.gene399|	BGC0001406|c1|56611-63810|+|ALV86868.1|Tlo22|ALV86868.1	34.0	347	185	13	95	435	1827	2135	2.2e-28	127.5
input|c1|1389309-1399185|+|input.path1.gene399|	BGC0000341|c1|55363-76194|+|ABD65957.1|nonribosomal_peptide_synthetase|ABD65957.1	29.5	342	211	9	1776	2093	6392	6727	2.8e-28	127.1
input|c1|1389309-1399185|+|input.path1.gene399|	BGC0000360|c1|45200-48781|-|CBL93730.1|NRPS|CBL93730.1	25.4	552	354	16	1593	2093	383	927	2.8e-28	127.1
input|c1|1389309-1399185|+|input.path1.gene399|	BGC0000421|c1|5898-9089|+|AAL33757.1|putative_non-ribosomal_peptide_synthetase|AAL33757.1	30.6	337	189	12	95	427	734	1029	2.8e-28	127.1
input|c1|1389309-1399185|+|input.path1.gene399|	BGC0001599|c1|5263-8829|+|I35_4194|Peptide_synthetase|CDN62030.1	28.5	340	198	8	1795	2093	243	578	2.8e-28	127.1
input|c1|1389309-1399185|+|input.path1.gene399|	BGC0001900|c1|2102-5668|+|I35_4194|Peptide_synthetase|CDN62030.1	28.5	340	198	8	1795	2093	243	578	2.8e-28	127.1
input|c1|1389309-1399185|+|input.path1.gene399|	BGC0000344|c1|21749-47230|-|PSEEN3045|putative_non_ribosomal_peptide_synthetase|CAK15815.1	24.4	647	388	20	1595	2153	2490	3123	3.7e-28	126.7
input|c1|1389309-1399185|+|input.path1.gene399|	BGC0000435|c1|10568-28357|+|PSPTO_2830|non-ribosomal_peptide_synthetase_SyfB|AAO56329.1	27.9	462	271	14	1756	2171	1611	2056	3.7e-28	126.7
input|c1|1389309-1399185|+|input.path1.gene399|	BGC0000440|c1|42301-47898|+|CAE53353.1|non-ribosomal_peptide_synthetase|CAE53353.1	24.4	606	366	17	1565	2093	264	854	3.7e-28	126.7
input|c1|1389309-1399185|+|input.path1.gene399|	BGC0000455|c1|49099-50781|+|AEI58879.1|peptide_synthetase|AEI58879.1	32.1	330	175	11	95	420	268	552	3.7e-28	126.7
input|c1|1389309-1399185|+|input.path1.gene399|	BGC0001178|c1|31360-36972|+|AGS77310.1|NRPS_module_7|AGS77310.1	24.8	612	356	21	1565	2093	264	854	3.7e-28	126.7
input|c1|1389309-1399185|+|input.path1.gene399|	BGC0001346|c1|9072-22079|+|AOA33122.1|Nonribosomal_peptide_synthetase|AOA33122.1	27.8	489	266	16	1682	2093	463	941	3.7e-28	126.7
input|c1|1389309-1399185|+|input.path1.gene399|	BGC0001451|c1|32033-35800|-|BCRE_RS14195|non-ribosomal_peptide_synthetase|WP_050383094.1	30.5	325	180	8	89	412	714	993	3.7e-28	126.7
input|c1|1389309-1399185|+|input.path1.gene399|	BGC0000300|c1|15614-19819|-|SSMG_02537|predicted_protein|EFL06866.1	25.8	702	411	26	1539	2153	205	883	4.8e-28	126.3
input|c1|1389309-1399185|+|input.path1.gene399|	BGC0000398|c1|11026-24123|+|AFH75329.1|nonribosomal_peptide_synthetase|AFH75329.1	30.8	364	205	10	1775	2093	581	942	4.8e-28	126.3
input|c1|1389309-1399185|+|input.path1.gene399|	BGC0000413|c1|160681-173709|-|PFL_4189|non-ribosomal_peptide_synthetase_PvdL|AAY93445.1	23.2	728	437	23	1544	2156	3502	4222	4.8e-28	126.3
input|c1|1389309-1399185|+|input.path1.gene399|	BGC0001102|c1|1-8379|+|BTH_II2088|thiotemplate_mechanism_natural_product_synthetase|ABC36203.1	23.6	614	397	16	893	1458	301	890	4.8e-28	126.3
input|c1|1389309-1399185|+|input.path1.gene399|	BGC0001228|c1|25661-33394|-|B110_RS0125720|non-ribosomal_peptide_synthetase|WP_080679150.1	25.3	521	329	15	93	593	740	1220	4.8e-28	126.3
input|c1|1389309-1399185|+|input.path1.gene399|	BGC0001231|c1|28287-34856|+|AHB82069.1|non_ribosomal_peptide_synthetase|AHB82069.1	29.6	362	202	11	1775	2088	1599	1955	4.8e-28	126.3
input|c1|1389309-1399185|+|input.path1.gene399|	BGC0000360|c1|19457-21010|+|CBL93716.1|NRPS_A-domain|CBL93716.1	26.9	465	249	14	1772	2154	33	488	6.3e-28	125.9
input|c1|1389309-1399185|+|input.path1.gene399|	BGC0000403|c1|33932-37249|+|AFJ14795.1|PlpF|AFJ14795.1	31.0	368	195	13	1776	2090	298	659	6.3e-28	125.9
input|c1|1389309-1399185|+|input.path1.gene399|	BGC0001014|c1|30612-36632|+|RSc1811|non-ribosomal_peptide_synthetase|CAD15513.1	27.2	438	281	12	885	1298	711	1134	6.3e-28	125.9
input|c1|1389309-1399185|+|input.path1.gene399|	BGC0001018|c1|23920-28080|+|BAH22765.1|nonribosomal_peptide_synthetase|BAH22765.1	27.0	471	249	15	1776	2156	536	1001	6.3e-28	125.9
input|c1|1389309-1399185|+|input.path1.gene399|	BGC0001019|c1|49344-58049|+|AHB82059.1|non_ribosomal_peptide_synthetase/polyketide_synthase|AHB82059.1	25.2	587	339	20	1589	2093	328	896	6.3e-28	125.9
input|c1|1389309-1399185|+|input.path1.gene399|	BGC0001393|c1|5584-12708|+|SLUG_08100|non-ribosomal_peptide_synthetase|CCB53264.1	20.7	692	471	16	798	1462	362	1002	6.3e-28	125.9
input|c1|1389309-1399185|+|input.path1.gene399|	BGC0002014|c1|31663-43095|+|OK006_RS36605|non-ribosomal_peptide_synthetase|WP_054234643.1	30.7	329	188	9	93	420	3251	3540	6.3e-28	125.9
input|c1|1389309-1399185|+|input.path1.gene399|	BGC0000399|c1|22669-37374|+|PFL_2147|non-ribosomal_peptide_synthetase_OfaC|AAY91421.3	25.0	661	383	23	1595	2156	392	1038	8.2e-28	125.6
input|c1|1389309-1399185|+|input.path1.gene399|	BGC0001462|c1|14754-16490|-|BS329_14065|non-ribosomal_peptide_synthetase|OLZ52442.1	32.2	329	176	11	95	420	286	570	1.1e-27	125.2
input|c1|1389309-1399185|+|input.path1.gene399|	BGC0000367|c1|10722-17549|+|BBR47_28920|linear_pentadecapeptide_gramicidin_synthetase_LgrA|BAH43869.1	24.0	570	357	18	1589	2093	1050	1608	1.4e-27	124.8
input|c1|1389309-1399185|+|input.path1.gene399|	BGC0001044|c1|13580-20401|+|AAS92545.1|SirP|AAS92545.1	24.7	563	334	15	1590	2087	915	1452	1.8e-27	124.4
input|c1|1389309-1399185|+|input.path1.gene399|	BGC0001108|c1|12407-38212|+|AAS47564.1|mixed_type_I_polyketide_synthase/nonribosomal_peptide_synthetase|AAS47564.1	29.5	363	205	13	1776	2093	1248	1604	1.8e-27	124.4
input|c1|1389309-1399185|+|input.path1.gene399|	BGC0001109|c1|6309-32114|+|ctg1_orf6||ctg1_orf6	29.5	363	205	13	1776	2093	1248	1604	1.8e-27	124.4
input|c1|1389309-1399185|+|input.path1.gene399|	BGC0001462|c1|52106-61175|-|BS329_14150|non-ribosomal_peptide_synthetase|BS329_14150	32.8	320	165	10	95	413	1305	1575	1.8e-27	124.4
input|c1|1389309-1399185|+|input.path1.gene399|	BGC0000300|c1|8533-15621|-|SSMG_02536|hypothetical_protein|EFL06865.1	30.8	328	166	9	97	424	1721	1987	2.4e-27	124.0
input|c1|1389309-1399185|+|input.path1.gene399|	BGC0000418|c1|10275-16457|+|AIE77057.1|peptide_synthetase|AIE77057.1	31.9	320	168	10	95	413	1299	1569	2.4e-27	124.0
input|c1|1389309-1399185|+|input.path1.gene399|	BGC0000445|c1|49635-53672|+|CAJ34382.1|NRPS_protein|CAJ34382.1	27.3	403	213	11	91	481	781	1115	2.4e-27	124.0
input|c1|1389309-1399185|+|input.path1.gene399|	BGC0000876|c1|72-2105|+|CAC11137.1|NikP1_protein|CAC11137.1	29.9	368	205	11	1777	2093	107	472	2.4e-27	124.0
input|c1|1389309-1399185|+|input.path1.gene399|	BGC0000967|c1|31828-51879|+|BAP05590.1|calB|BAP05590.1	28.8	364	210	12	94	448	1520	1843	2.4e-27	124.0
input|c1|1389309-1399185|+|input.path1.gene399|	BGC0001112|c1|11310-31478|+|CAL69889.1|RhiB_protein|CAL69889.1	32.3	344	182	15	94	431	229	527	2.4e-27	124.0
input|c1|1389309-1399185|+|input.path1.gene399|	BGC0001346|c1|2411-8821|+|AOA33121.1|Nonribosomal_peptide_synthetase|AOA33121.1	25.5	565	329	15	1700	2180	411	967	2.4e-27	124.0
input|c1|1389309-1399185|+|input.path1.gene399|	BGC0001838|c1|3354-16256|+|AFJ23825.1|WLIP_synthetase_B|AFJ23825.1	26.4	500	284	16	1775	2194	577	1072	2.4e-27	124.0
input|c1|1389309-1399185|+|input.path1.gene399|	BGC0001999|c1|9170-15185|-|BGRAMDRAFT_RS22640|non-ribosomal_peptide_synthetase|BGRAMDRAFT_RS22640	28.8	365	207	11	93	433	869	1204	2.4e-27	124.0
input|c1|1389309-1399185|+|input.path1.gene399|	BGC0000418|c1|16454-19603|+|AIE77058.1|peptide_synthetase_module_3|AIE77058.1	30.6	307	166	8	93	398	725	985	3.1e-27	123.6
input|c1|1389309-1399185|+|input.path1.gene399|	BGC0000419|c1|51788-54940|-|AJAP_32140|Non-ribosomal_peptide_synthetase|AIG79242.1	30.9	307	165	8	93	398	726	986	3.1e-27	123.6
input|c1|1389309-1399185|+|input.path1.gene399|	BGC0000436|c1|2525-6862|+|PMI03_05100|amino_acid_adenylation_enzyme/thioester_reductase_family_protein|EJK79842.1	30.2	331	192	11	94	422	1015	1308	3.1e-27	123.6
input|c1|1389309-1399185|+|input.path1.gene399|	BGC0001509|c1|3177-21005|-|A8O26_RS13965|non-ribosomal_peptide_synthetase|WP_064118559.1	27.7	452	250	13	1775	2156	597	1041	3.1e-27	123.6
input|c1|1389309-1399185|+|input.path1.gene399|	BGC0001628|c1|12917-20539|+|BAX89999.1|Non-ribosomal_peptide_synthetase|BAX89999.1	25.5	546	325	14	86	605	1748	2237	3.1e-27	123.6
input|c1|1389309-1399185|+|input.path1.gene399|	BGC0001416|c1|70772-83899|+|AL066_08510|NupB|KPN93064.1	28.8	396	221	15	1775	2125	2742	3121	4.1e-27	123.2
input|c1|1389309-1399185|+|input.path1.gene399|	BGC0001460|c1|14474-16210|-|H074_31677|non-ribosomal_peptide_synthetase|EME52974.1	31.9	329	177	11	95	420	286	570	4.1e-27	123.2
input|c1|1389309-1399185|+|input.path1.gene399|	BGC0000332|c1|26602-30858|+|AAZ03554.1|McnE|AAZ03554.1	26.8	471	250	15	1776	2156	568	1033	5.3e-27	122.9
input|c1|1389309-1399185|+|input.path1.gene399|	BGC0000439|c1|11584-28905|+|AHH53506.1|non-ribosomal_peptide_synthetase|AHH53506.1	24.1	806	473	26	1808	2501	3125	3903	5.3e-27	122.9
input|c1|1389309-1399185|+|input.path1.gene399|	BGC0001019|c1|25335-32156|+|AHB82056.1|non_ribosomal_peptide_synthetase|AHB82056.1	28.8	364	209	10	1775	2090	1678	2039	5.3e-27	122.9
input|c1|1389309-1399185|+|input.path1.gene399|	BGC0001423|c1|22797-33065|+|APZ78756.1|nonribosomal_peptide_synthetase|APZ78756.1	32.1	333	184	13	94	420	2820	3116	5.3e-27	122.9
input|c1|1389309-1399185|+|input.path1.gene399|	BGC0001536|c1|40886-50431|+|ATY37609.1|BreD|ATY37609.1	24.4	573	353	19	1589	2090	1122	1685	5.3e-27	122.9
input|c1|1389309-1399185|+|input.path1.gene399|	BGC0000361|c1|5635-12139|-|AFUA_6G09660|nonribosomal_peptide_synthase_GliP|EAL88817.1	29.5	322	178	9	1806	2093	1113	1419	7.0e-27	122.5
input|c1|1389309-1399185|+|input.path1.gene399|	BGC0000394|c1|15407-18046|-|AGD80616.1|amino_acid_adenylation_domain-containing_protein|AGD80616.1	28.6	360	212	10	1777	2099	408	759	9.1e-27	122.1
input|c1|1389309-1399185|+|input.path1.gene399|	BGC0000402|c1|7943-24052|-|ERIC2_c18760|nonribosomal_peptide_ligase_subunit|AHD05678.1	25.3	573	344	19	1589	2090	4160	4719	9.1e-27	122.1
input|c1|1389309-1399185|+|input.path1.gene399|	BGC0000450|c1|13608-21665|-|BAH04162.1|trsJ|BAH04162.1	29.9	355	202	10	1776	2091	599	945	9.1e-27	122.1
input|c1|1389309-1399185|+|input.path1.gene399|	BGC0001108|c1|39565-58365|+|AAS47562.1|mixed_type_I_polyketide_synthase_-_peptide_synthetase|AAS47562.1	25.0	541	302	17	1705	2156	5351	5876	9.1e-27	122.1
input|c1|1389309-1399185|+|input.path1.gene399|	BGC0001109|c1|33467-52267|+|ctg1_orf8||ctg1_orf8	25.0	541	302	17	1705	2156	5351	5876	9.1e-27	122.1
input|c1|1389309-1399185|+|input.path1.gene399|	BGC0001434|c1|3507-8210|+|ANG60380.1|nonribosomal_peptide_synthetase_BudB|ANG60380.1	39.7	174	95	3	89	262	824	987	9.1e-27	122.1
input|c1|1389309-1399185|+|input.path1.gene399|	BGC0001461|c1|51693-53426|+|BS330_28465|non-ribosomal_peptide_synthetase|OLZ50899.1	31.8	327	179	10	95	420	286	569	9.1e-27	122.1
input|c1|1389309-1399185|+|input.path1.gene399|	BGC0001553|c1|3690-13544|+|AUD08663.1|iPKS-NRPS|AUD08663.1	29.6	348	193	12	95	431	2747	3053	9.1e-27	122.1
input|c1|1389309-1399185|+|input.path1.gene399|	BGC0001698|c1|3507-8210|+|ANG60380.1|nonribosomal_peptide_synthetase_BudB|ANG60380.1	39.7	174	95	3	89	262	824	987	9.1e-27	122.1
input|c1|1389309-1399185|+|input.path1.gene399|	BGC0000339|c1|11240-19069|+|BAE98155.1|putative_non-ribosomal_peptide_synthetase|BAE98155.1	29.8	356	201	12	1776	2091	503	849	1.2e-26	121.7
input|c1|1389309-1399185|+|input.path1.gene399|	BGC0000428|c1|7339-9129|-|ACN39728.1|SibE|ACN39728.1	23.9	589	391	15	897	1455	28	589	1.2e-26	121.7
input|c1|1389309-1399185|+|input.path1.gene399|	BGC0001043|c1|5685-15155|-|SGR_814|putative_NRPS-type-I_PKS_fusion_protein|BAG17643.1	23.2	629	374	20	1589	2125	2139	2750	1.2e-26	121.7
input|c1|1389309-1399185|+|input.path1.gene399|	BGC0001110|c1|20598-58535|+|ADA82585.1|hybrid_trans-AT_polyketide_synthase_-_nonribosomal_peptide_synthetase|ADA82585.1	26.3	467	274	15	1686	2090	1418	1876	1.2e-26	121.7
input|c1|1389309-1399185|+|input.path1.gene399|	BGC0001297|c1|27812-35542|-|ALG65318.1|Cal18|ALG65318.1	24.7	562	343	17	1590	2093	289	828	1.2e-26	121.7
input|c1|1389309-1399185|+|input.path1.gene399|	BGC0001459|c1|51718-53466|+|ATP06_0208185|non-ribosomal_peptide_synthetase|OKA09664.1	31.9	329	177	9	95	420	290	574	1.2e-26	121.7
input|c1|1389309-1399185|+|input.path1.gene399|	BGC0001556|c1|3775-13779|+|AWO77084.1|hybrid_non-ribosomal_peptide_synthetase/type_I_polyketide_synthase|AWO77084.1	28.9	332	194	9	95	420	2791	3086	1.2e-26	121.7
input|c1|1389309-1399185|+|input.path1.gene399|	BGC0001955|c1|15766-17499|-|AYA22318.1|KerE|AYA22318.1	31.8	327	179	10	95	420	286	569	1.2e-26	121.7
input|c1|1389309-1399185|+|input.path1.gene399|	BGC0000167|c1|42289-43863|+|BAD08370.1|non-ribosomal_peptide_synthetase|BAD08370.1	26.8	447	261	11	893	1296	20	443	1.5e-26	121.3
input|c1|1389309-1399185|+|input.path1.gene399|	BGC0001650|c1|2482-12507|+|ATD51278.1|nonribosomal_peptide_synthase|ATD51278.1	30.1	386	199	13	1776	2095	1267	1647	2.0e-26	120.9
input|c1|1389309-1399185|+|input.path1.gene399|	BGC0000419|c1|54937-61125|-|AJAP_32145|Non-ribosomal_peptide_synthetase|AIG79243.1	30.9	320	171	10	95	413	1301	1571	2.6e-26	120.6
input|c1|1389309-1399185|+|input.path1.gene399|	BGC0000459|c1|77728-85563|+|AGN74895.1|nonribosomal_peptide_synthetase/polyketide_synthase_hybrid_protein|AGN74895.1	30.4	358	196	13	1776	2087	994	1344	2.6e-26	120.6
input|c1|1389309-1399185|+|input.path1.gene399|	BGC0000973|c1|34203-37478|+|CCC55922.1|putative_non-ribosomal_peptide_synthetase|CCC55922.1	30.9	333	197	9	93	422	776	1078	2.6e-26	120.6
input|c1|1389309-1399185|+|input.path1.gene399|	BGC0000407|c1|12104-19786|+|AEW31020.1|plipastatin_synthetase|AEW31020.1	28.1	352	211	9	1776	2088	1534	1882	4.5e-26	119.8
input|c1|1389309-1399185|+|input.path1.gene399|	BGC0000419|c1|14663-16396|-|AJAP_32050|Non-ribosomal_peptide_synthetase/andenylation_domain|AIG79224.1	32.0	331	173	11	95	420	286	569	4.5e-26	119.8
input|c1|1389309-1399185|+|input.path1.gene399|	BGC0001236|c1|1255-2988|-|ALJ49920.1|TtmI|ALJ49920.1	27.5	477	255	14	1777	2167	17	488	4.5e-26	119.8
input|c1|1389309-1399185|+|input.path1.gene399|	BGC0001312|c1|5734-18618|+|PFLU_2552|putative_non-ribosomal_peptide_synthetase|CAY48788.1	27.2	470	264	14	1775	2180	2699	3154	4.5e-26	119.8
input|c1|1389309-1399185|+|input.path1.gene399|	BGC0001423|c1|13624-22764|+|APZ78755.1|nonribosomal_peptide_synthetase|APZ78755.1	29.4	360	202	12	1776	2088	536	890	4.5e-26	119.8
input|c1|1389309-1399185|+|input.path1.gene399|	BGC0001585|c1|31142-37368|-|DAB41661.1|nonribosomal_peptide_synthetase|DAB41661.1	29.1	326	183	9	1806	2095	848	1161	4.5e-26	119.8
input|c1|1389309-1399185|+|input.path1.gene399|	BGC0000380|c1|48758-53011|+|ADZ24999.1|non-ribosomal_peptide_synthase|ADZ24999.1	25.0	593	331	19	1589	2093	355	921	5.9e-26	119.4
input|c1|1389309-1399185|+|input.path1.gene399|	BGC0000409|c1|29517-35333|+|AEA29644.1|putative_nonribosomal_peptide_synthetase_and_kinurenine_monooxygenase|AEA29644.1	30.8	351	191	13	51	394	717	1022	5.9e-26	119.4
input|c1|1389309-1399185|+|input.path1.gene399|	BGC0001370|c1|16367-38248|+|ALV82356.1|CDA_peptide_synthetase_I|ALV82356.1	30.1	345	195	10	82	422	2899	3201	5.9e-26	119.4
input|c1|1389309-1399185|+|input.path1.gene399|	BGC0001509|c1|21002-34018|-|A8O26_RS13970|non-ribosomal_peptide_synthetase|WP_064118560.1	26.5	501	284	15	1775	2194	580	1077	5.9e-26	119.4
input|c1|1389309-1399185|+|input.path1.gene399|	BGC0001807|c1|42445-61209|+|ATL73036.1|amino_acid_adenylation_protein|ATL73036.1	29.3	368	202	9	1776	2090	5449	5811	5.9e-26	119.4
input|c1|1389309-1399185|+|input.path1.gene399|	BGC0000379|c1|62701-69918|+|AEG64698.1|LpmD|AEG64698.1	30.2	364	199	11	1776	2087	1574	1934	7.7e-26	119.0
input|c1|1389309-1399185|+|input.path1.gene399|	BGC0000353|c1|61-4575|-|AAC68816.1|FK506_peptide_synthetase|AAC68816.1	30.6	356	200	12	1775	2088	520	870	1.0e-25	118.6
input|c1|1389309-1399185|+|input.path1.gene399|	BGC0000422|c1|24414-29924|+|ABI22131.1|putative_non-ribosomal_peptide_synthetase|ABI22131.1	27.5	451	249	13	1776	2154	1262	1706	1.0e-25	118.6
input|c1|1389309-1399185|+|input.path1.gene399|	BGC0000994|c1|47783-52270|+|AAF86395.1|FkbP|AAF86395.1	30.0	357	202	11	1775	2088	516	867	1.3e-25	118.2
input|c1|1389309-1399185|+|input.path1.gene399|	BGC0001194|c1|15870-17471|-|BAR73008.1|putative_ATP-dependent_b-aminoacyl-ACP_synthetase|BAR73008.1	25.8	442	292	12	905	1325	49	475	1.3e-25	118.2
input|c1|1389309-1399185|+|input.path1.gene399|	BGC0001623|c1|18879-26222|+|BAX64247.1|NRPS|BAX64247.1	25.7	580	344	18	1590	2093	299	867	1.3e-25	118.2
input|c1|1389309-1399185|+|input.path1.gene399|	BGC0001721|c1|11715-21164|-|AUD11994.1|OrbI|AUD11994.1	32.3	316	165	12	95	409	2838	3105	1.3e-25	118.2
input|c1|1389309-1399185|+|input.path1.gene399|	BGC0000325|c1|3167-14098|-|CAB53322.1|putative_peptide_synthetase|CAB53322.1	23.8	579	354	19	1590	2093	1458	2024	1.7e-25	117.9
input|c1|1389309-1399185|+|input.path1.gene399|	BGC0000351|c1|3891-8810|+|AAC32047.1|FxbB|AAC32047.1	31.1	305	170	8	95	397	320	586	1.7e-25	117.9
input|c1|1389309-1399185|+|input.path1.gene399|	BGC0000383|c1|412-3609|-|plu1878||CAE14171.1	26.2	584	328	23	1583	2093	309	862	1.7e-25	117.9
input|c1|1389309-1399185|+|input.path1.gene399|	BGC0000458|c1|415-6786|+|AAP92491.1|nonribosomal_peptide_synthetase|AAP92491.1	29.7	364	197	12	1776	2087	63	419	1.7e-25	117.9
input|c1|1389309-1399185|+|input.path1.gene399|	BGC0001806|c1|39316-58821|+|APU91751.1|Non-Ribosomal_Peptide_Synthetase|APU91751.1	29.7	357	206	8	1775	2087	581	936	1.7e-25	117.9
input|c1|1389309-1399185|+|input.path1.gene399|	BGC0001627|c1|3268-10806|+|Rv0101|Probable_peptide_synthetase_Nrp_(peptide_synthase)|CCP42826.1	23.6	569	367	15	1587	2093	1304	1866	2.2e-25	117.5
input|c1|1389309-1399185|+|input.path1.gene399|	BGC0001961|c1|23112-27107|-|QCE20609.1|AsmN|QCE20609.1	24.4	681	401	20	1589	2170	320	985	2.2e-25	117.5
input|c1|1389309-1399185|+|input.path1.gene399|	BGC0000445|c1|21188-28972|+|CAJ34374.1|NRPS_protein|CAJ34374.1	27.3	417	268	10	93	507	756	1139	2.9e-25	117.1
input|c1|1389309-1399185|+|input.path1.gene399|	BGC0001346|c1|22076-30376|+|AOA33123.1|Nonribosomal_peptide_synthetase|AOA33123.1	26.1	490	286	15	1775	2194	597	1080	2.9e-25	117.1
input|c1|1389309-1399185|+|input.path1.gene399|	BGC0001822|c1|22559-32521|+|AWI62628.1|nonribosomal_peptide_synthetase|AWI62628.1	30.1	365	206	12	1776	2093	576	938	2.9e-25	117.1
input|c1|1389309-1399185|+|input.path1.gene399|	BGC0001943|c1|22375-32337|+|AWI62628.1|nonribosomal_peptide_synthetase|AWI62628.1	30.1	365	206	12	1776	2093	576	938	2.9e-25	117.1
input|c1|1389309-1399185|+|input.path1.gene399|	BGC0001980|c1|24386-37399|-|QDF82255.1|non-ribosomal_peptide_synthetase|QDF82255.1	29.9	364	208	12	1775	2093	580	941	2.9e-25	117.1
input|c1|1389309-1399185|+|input.path1.gene399|	BGC0000431|c1|23657-41905|+|SSGG_00678|nonribosomal_peptide_synthetase|EFE73312.1	28.2	365	206	12	1777	2093	458	814	3.8e-25	116.7
input|c1|1389309-1399185|+|input.path1.gene399|	BGC0001183|c1|141815-151312|-|AGC09528.1|NRPS|AGC09528.1	29.1	368	203	9	1776	2090	2396	2758	3.8e-25	116.7
input|c1|1389309-1399185|+|input.path1.gene399|	BGC0000366|c1|20174-27922|+|AGE11898.1|nonribosomal_peptide_synthetase|AGE11898.1	26.5	510	301	15	97	587	1795	2249	5.0e-25	116.3
input|c1|1389309-1399185|+|input.path1.gene399|	BGC0000418|c1|55101-56837|+|AIE77076.1|peptide_synthetase|AIE77076.1	31.5	327	181	11	95	420	286	570	5.0e-25	116.3
input|c1|1389309-1399185|+|input.path1.gene399|	BGC0001442|c1|10225-14991|-|ATJ34002.1|non-ribosomal_peptide_synthetase|ATJ34002.1	28.3	463	236	15	1776	2153	596	1047	5.0e-25	116.3
input|c1|1389309-1399185|+|input.path1.gene399|	BGC0001497|c1|10225-14991|-|ATJ34002.1|non-ribosomal_peptide_synthetase|ATJ34002.1	28.3	463	236	15	1776	2153	596	1047	5.0e-25	116.3
input|c1|1389309-1399185|+|input.path1.gene399|	BGC0001567|c1|15128-22750|-|SLINC_RS04020|non-ribosomal_peptide_synthetase|WP_107406787.1	29.2	349	206	12	1776	2093	1519	1857	5.0e-25	116.3
input|c1|1389309-1399185|+|input.path1.gene399|	BGC0000305|c1|8237-21253|+|BAC67535.1|arthrofactin_synthetase_B|BAC67535.1	29.4	364	210	12	1775	2093	580	941	6.5e-25	115.9
input|c1|1389309-1399185|+|input.path1.gene399|	BGC0000460|c1|4228-8790|-|VV2_0831|Non-ribosomal_peptide_synthetase_module,_siderophore_biosynthesis_vulnibactin-specific|AAO07755.1	24.3	555	351	19	813	1330	856	1378	6.5e-25	115.9
input|c1|1389309-1399185|+|input.path1.gene399|	BGC0000369|c1|51868-60414|+|AHZ20784.1|non-ribosomal_peptide_synthase|AHZ20784.1	26.3	357	212	7	1847	2153	2111	2466	8.5e-25	115.5
input|c1|1389309-1399185|+|input.path1.gene399|	BGC0000457|c1|2048-6040|-|RHE_PF00457|vicibactin_biosynthesis_non-ribosomal_peptide_synthase_protein|ABC94347.1	26.5	359	219	9	1777	2093	502	857	8.5e-25	115.5
input|c1|1389309-1399185|+|input.path1.gene399|	BGC0000455|c1|7730-17188|+|AEI58865.1|peptide_synthetase|AEI58865.1	28.5	453	235	22	1776	2156	45	480	1.4e-24	114.8
input|c1|1389309-1399185|+|input.path1.gene399|	BGC0001502|c1|1548-7742|-|AHA_2474|nonribosomal_peptide_synthetase|YP_856988.1	27.2	438	258	16	1776	2174	531	946	1.4e-24	114.8
input|c1|1389309-1399185|+|input.path1.gene399|	BGC0001823|c1|27180-28760|+|ATY69590.1|adenylation_protein|ATY69590.1	28.0	453	264	15	881	1300	3	426	1.4e-24	114.8
input|c1|1389309-1399185|+|input.path1.gene399|	BGC0000345|c1|20803-22779|+|AHB38511.1|adenylation-thiolation_bidomain|AHB38511.1	28.4	455	249	19	1771	2154	97	545	1.9e-24	114.4
input|c1|1389309-1399185|+|input.path1.gene399|	BGC0000374|c1|15504-31262|+|AEH41793.1|HrmO|AEH41793.1	26.0	373	220	9	1776	2093	1559	1930	1.9e-24	114.4
input|c1|1389309-1399185|+|input.path1.gene399|	BGC0000974|c1|47269-51879|+|CBD77749.1|non-ribosomal_peptide_synthetase|CBD77749.1	23.0	699	410	20	1836	2417	624	1311	1.9e-24	114.4
input|c1|1389309-1399185|+|input.path1.gene399|	BGC0001559|c1|43597-48207|+|AIR74925.1|non-ribosomal_peptide_synthetase|AIR74925.1	23.0	699	410	20	1836	2417	624	1311	1.9e-24	114.4
input|c1|1389309-1399185|+|input.path1.gene399|	BGC0001716|c1|32315-40636|-|XNC2_RS10330|non-ribosomal_peptide_synthetase|WP_013184464.1	26.9	469	269	19	1767	2178	1593	2044	1.9e-24	114.4
input|c1|1389309-1399185|+|input.path1.gene399|	BGC0001952|c1|1-8565|-|AXN93592.1|PuwA|AXN93592.1	28.2	372	213	10	1833	2156	2100	2465	1.9e-24	114.4
input|c1|1389309-1399185|+|input.path1.gene399|	BGC0001963|c1|144815-147976|-|AZF85944.1|hypothetical_protein|AZF85944.1	29.3	351	205	11	1775	2088	476	820	1.9e-24	114.4
input|c1|1389309-1399185|+|input.path1.gene399|	BGC0000459|c1|5544-13460|-|AGN74876.1|nonribosomal_peptide_synthetase|AGN74876.1	29.1	374	208	12	1775	2093	499	870	2.5e-24	114.0
input|c1|1389309-1399185|+|input.path1.gene399|	BGC0001459|c1|31207-36783|+|ATP06_0208115|non-ribosomal_peptide_synthetase|OKA09425.1	25.2	596	361	23	1565	2090	264	844	2.5e-24	114.0
input|c1|1389309-1399185|+|input.path1.gene399|	BGC0000309|c1|2195-9331|-|BSU_31960|siderophore_2,3-dihydroxybenzoate-glycine-threonine_trimeric_ester_bacillibactin_synthetase|CAB15186.3	27.8	381	203	12	1776	2093	1548	1919	3.2e-24	113.6
input|c1|1389309-1399185|+|input.path1.gene399|	BGC0000314|c1|22660-32502|+|PpisJ2_010100002426|non-ribosomal_peptide_synthetase|WP_010369430.1	22.9	716	405	27	1572	2156	1820	2519	3.2e-24	113.6
input|c1|1389309-1399185|+|input.path1.gene399|	BGC0001023|c1|6498-15671|+|CAG29031.1|nonribosomal_peptide_synthetase_(modules_1_and_2)|CAG29031.1	26.5	574	328	21	1605	2088	324	893	3.2e-24	113.6
input|c1|1389309-1399185|+|input.path1.gene399|	BGC0001429|c1|13602-22775|+|APZ78821.1|nonribosomal_peptide_synthetase|APZ78821.1	26.5	574	328	21	1605	2088	324	893	3.2e-24	113.6
input|c1|1389309-1399185|+|input.path1.gene399|	BGC0001451|c1|11021-18580|-|BCRE_RS14170|non-ribosomal_peptide_synthetase|WP_050383084.1	23.8	608	366	18	1590	2112	285	880	3.2e-24	113.6
input|c1|1389309-1399185|+|input.path1.gene399|	BGC0001614|c1|30541-36987|-|PL8927_110045|non-ribosomal_peptide_synthase_involved_in_Hassallidin_biosynthesis|CZT62792.1	28.9	357	207	12	1777	2087	1561	1916	3.2e-24	113.6
input|c1|1389309-1399185|+|input.path1.gene399|	BGC0001646|c1|13790-33007|+|AXA20091.1|hybrid_trans-AT_PKS/NRPS_LgaB|AXA20091.1	24.6	564	360	18	1587	2093	318	873	4.2e-24	113.2
input|c1|1389309-1399185|+|input.path1.gene399|	BGC0001941|c1|38477-43714|+|AXM42952.1|non-ribosomal_peptide_synthetase|AXM42952.1	31.1	360	199	14	1118	1449	1125	1463	4.2e-24	113.2
input|c1|1389309-1399185|+|input.path1.gene399|	BGC0001946|c1|13790-33007|+|AXA20091.1|hybrid_trans-AT_PKS/NRPS_LgaB|AXA20091.1	24.6	564	360	18	1587	2093	318	873	4.2e-24	113.2
input|c1|1389309-1399185|+|input.path1.gene399|	BGC0000332|c1|3953-7249|+|AAZ03550.1|McnA|AAZ03550.1	27.1	377	223	13	1824	2153	584	955	5.5e-24	112.8
input|c1|1389309-1399185|+|input.path1.gene399|	BGC0000416|c1|9341-15337|+|XNC1_2230|peptide_synthetase|CBJ90289.1	38.4	198	105	6	66	262	802	983	5.5e-24	112.8
input|c1|1389309-1399185|+|input.path1.gene399|	BGC0001202|c1|22596-24317|+|AKA59440.1|non-ribosomal_peptide_synthetase|AKA59440.1	28.1	469	256	18	1756	2154	13	470	5.5e-24	112.8
input|c1|1389309-1399185|+|input.path1.gene399|	BGC0001430|c1|10970-20152|+|APZ78833.1|nonribosomal_peptide_synthetase|APZ78833.1	26.2	558	319	22	1617	2088	343	893	5.5e-24	112.8
input|c1|1389309-1399185|+|input.path1.gene399|	BGC0001692|c1|12832-18828|+|XNC1_RS09395|non-ribosomal_peptide_synthetase|WP_013184319.1	38.4	198	105	6	66	262	802	983	5.5e-24	112.8
input|c1|1389309-1399185|+|input.path1.gene399|	BGC0001711|c1|40445-49942|+|JM78_19305|amino_acid_adenylation_protein|KFL51887.1	27.4	456	222	18	1788	2156	299	732	5.5e-24	112.8
input|c1|1389309-1399185|+|input.path1.gene399|	BGC0001942|c1|2483-4243|+|AYJ71712.1|non-ribosomal_peptide_synthetase|AYJ71712.1	31.2	365	193	13	1775	2093	41	393	5.5e-24	112.8
input|c1|1389309-1399185|+|input.path1.gene399|	BGC0001955|c1|52184-55351|-|AYA22335.1|KerB|AYA22335.1	22.7	653	403	20	1590	2156	293	929	7.2e-24	112.5
input|c1|1389309-1399185|+|input.path1.gene399|	BGC0001045|c1|6631-11655|+|AFR69331.1|nonribosomal_peptide_synthetase_SpiA|AFR69331.1	26.6	444	249	12	1780	2156	1120	1553	9.4e-24	112.1
input|c1|1389309-1399185|+|input.path1.gene399|	BGC0001953|c1|1-8565|-|AXN93605.1|PuwA|AXN93605.1	25.6	527	313	17	1687	2156	1961	2465	9.4e-24	112.1
input|c1|1389309-1399185|+|input.path1.gene399|	BGC0000388|c1|18309-29315|+|AAU34203.1|mannopeptimycin_peptide_synthetase_MppB|AAU34203.1	24.1	622	361	22	1592	2125	1882	2480	1.2e-23	111.7
input|c1|1389309-1399185|+|input.path1.gene399|	BGC0001207|c1|27250-46377|+|AJF34464.1|Txo2|AJF34464.1	29.4	357	201	12	1777	2087	2057	2408	1.2e-23	111.7
input|c1|1389309-1399185|+|input.path1.gene399|	BGC0000303|c1|24414-28754|+|ABW71853.1|nonribosomal_peptide_synthetase|ABW71853.1	28.7	376	217	12	51	422	717	1045	1.6e-23	111.3
input|c1|1389309-1399185|+|input.path1.gene399|	BGC0000363|c1|20910-31286|+|CAJ77695.1|MPS1_protein|CAJ77695.1	27.4	445	235	16	1784	2156	503	931	1.6e-23	111.3
input|c1|1389309-1399185|+|input.path1.gene399|	BGC0000989|c1|4263-8495|+|ACB46193.1|nonribosomal_peptide_synthetase|ACB46193.1	27.9	362	209	11	1775	2090	556	911	1.6e-23	111.3
input|c1|1389309-1399185|+|input.path1.gene399|	BGC0001431|c1|13581-22754|+|APZ78845.1|nonribosomal_peptide_synthetase|APZ78845.1	25.2	556	327	18	1617	2088	343	893	2.1e-23	110.9
input|c1|1389309-1399185|+|input.path1.gene399|	BGC0000962|c1|16987-25650|+|AAN32981.1|BarG|AAN32981.1	27.0	352	205	10	1784	2090	2049	2393	2.7e-23	110.5
input|c1|1389309-1399185|+|input.path1.gene399|	BGC0001123|c1|32891-37817|-|AO090001000043||BAE56606.1	30.3	337	184	13	1800	2099	665	987	2.7e-23	110.5
input|c1|1389309-1399185|+|input.path1.gene399|	BGC0001658|c1|5637-7136|+|A4R44_03180|Surfactin_synthase_subunit_1|OAP25804.1	28.8	413	245	13	905	1296	33	417	2.7e-23	110.5
input|c1|1389309-1399185|+|input.path1.gene399|	BGC0001560|c1|6185-25504|+|ARO38317.1|nonribosomal_peptide_synthetase|ARO38317.1	27.2	360	208	10	1777	2090	523	874	3.6e-23	110.2
input|c1|1389309-1399185|+|input.path1.gene399|	BGC0001950|c1|2075-10687|-|AXN93575.1|PuwA|AXN93575.1	28.1	370	211	10	1838	2156	2117	2482	3.6e-23	110.2
input|c1|1389309-1399185|+|input.path1.gene399|	BGC0001951|c1|2075-10687|-|AXN93584.1|PuwA|AXN93584.1	28.1	370	211	10	1838	2156	2117	2482	3.6e-23	110.2
input|c1|1389309-1399185|+|input.path1.gene399|	BGC0000964|c1|30919-36018|-|BTH_I2367|dihydroaeruginoic_acid_synthetase|ABC39418.1	25.7	467	258	12	1784	2167	1141	1601	4.7e-23	109.8
input|c1|1389309-1399185|+|input.path1.gene399|	BGC0000324|c1|1823-8512|+|CAC17499.1|putative_non-ribosomal_peptide_synthase|CAC17499.1	32.4	330	178	12	100	421	1919	2211	6.1e-23	109.4
input|c1|1389309-1399185|+|input.path1.gene399|	BGC0000416|c1|4680-9344|+|XNC1_2229|Peptide_synthetase|CBJ90288.1	37.3	204	111	6	66	268	798	985	6.1e-23	109.4
input|c1|1389309-1399185|+|input.path1.gene399|	BGC0000963|c1|2182-3918|-|AAG02343.1|peptide_synthetase_NRPS12|AAG02343.1	28.9	343	208	11	1776	2087	37	374	6.1e-23	109.4
input|c1|1389309-1399185|+|input.path1.gene399|	BGC0001230|c1|6623-10618|-|DAB41476.1|nonribosomal_peptide_synthetase|DAB41476.1	24.8	580	342	18	1590	2088	293	859	6.1e-23	109.4
input|c1|1389309-1399185|+|input.path1.gene399|	BGC0001367|c1|4-12555|+|Hoch_0798|amino_acid_adenylation_domain_protein|ACY13414.1	25.5	470	277	14	1749	2156	459	917	6.1e-23	109.4
input|c1|1389309-1399185|+|input.path1.gene399|	BGC0001692|c1|8171-12835|+|XNC1_RS09390|non-ribosomal_peptide_synthetase|WP_013184318.1	37.3	204	111	6	66	268	798	985	6.1e-23	109.4
input|c1|1389309-1399185|+|input.path1.gene399|	BGC0001766|c1|6623-10618|-|DAB41476.1|nonribosomal_peptide_synthetase|DAB41476.1	24.8	580	342	18	1590	2088	293	859	6.1e-23	109.4
input|c1|1389309-1399185|+|input.path1.gene399|	BGC0000991|c1|6260-10492|+|AAF62881.1|EpoB|AAF62881.1	28.4	363	206	11	1775	2090	556	911	8.0e-23	109.0
input|c1|1389309-1399185|+|input.path1.gene399|	BGC0001945|c1|10980-21326|+|AXM43052.1|non-ribosomal_peptide_synthetase|AXM43052.1	29.3	355	200	13	1775	2086	513	859	8.0e-23	109.0
input|c1|1389309-1399185|+|input.path1.gene399|	BGC0000990|c1|4699-8931|+|ADB12489.1|EpoB|ADB12489.1	28.0	364	206	11	1775	2090	556	911	1.0e-22	108.6
input|c1|1389309-1399185|+|input.path1.gene399|	BGC0000993|c1|18333-27506|+|ABP57748.1|DepD|ABP57748.1	24.9	720	398	26	1590	2200	1842	2527	1.0e-22	108.6
input|c1|1389309-1399185|+|input.path1.gene399|	BGC0001237|c1|1-2811|-|ALJ49909.1|TlmI|ALJ49909.1	28.1	356	206	10	1777	2086	73	424	1.0e-22	108.6
input|c1|1389309-1399185|+|input.path1.gene399|	BGC0001652|c1|1870-6513|+|AOC89001.1|putative_nonribosomal_peptide_synthetase|AOC89001.1	24.3	571	355	18	1595	2093	388	953	1.0e-22	108.6
input|c1|1389309-1399185|+|input.path1.gene399|	BGC0000302|c1|17408-25105|+|ACZ55944.1|non-ribosomal_peptide_synthetase|ACZ55944.1	36.1	191	109	4	48	233	1787	1969	1.4e-22	108.2
input|c1|1389309-1399185|+|input.path1.gene399|	BGC0000378|c1|42086-47017|-|ABV56585.1|KtzE|ABV56585.1	28.5	351	209	9	1776	2089	60	405	1.4e-22	108.2
input|c1|1389309-1399185|+|input.path1.gene399|	BGC0001829|c1|20178-22154|+|CUX96957.1|TmcJ|CUX96957.1	27.7	466	262	17	1771	2166	97	557	1.4e-22	108.2
input|c1|1389309-1399185|+|input.path1.gene399|	BGC0000329|c1|15048-21538|-|AHY86403.1|non_ribosomal_peptide_synthetase|AHY86403.1	26.3	410	233	15	1797	2153	6	399	2.3e-22	107.5
input|c1|1389309-1399185|+|input.path1.gene399|	BGC0000988|c1|11872-16104|+|AAF26925.1|nonribosomal_peptide_synthetase|AAF26925.1	27.6	362	210	11	1775	2090	556	911	3.0e-22	107.1
input|c1|1389309-1399185|+|input.path1.gene399|	BGC0001389|c1|21826-31338|+|AHZ34239.1|CipB|AHZ34239.1	23.8	487	297	12	1775	2194	941	1420	3.0e-22	107.1
input|c1|1389309-1399185|+|input.path1.gene399|	BGC0001389|c1|49256-58486|+|AHZ34242.1|CipE|AHZ34242.1	22.7	710	413	22	1595	2194	1456	2139	3.0e-22	107.1
input|c1|1389309-1399185|+|input.path1.gene399|	BGC0000341|c1|49041-55346|+|ABD65956.1|nonribosomal_peptide_synthetase|ABD65956.1	27.2	356	214	8	1776	2090	490	841	3.9e-22	106.7
input|c1|1389309-1399185|+|input.path1.gene399|	BGC0001000|c1|14019-24089|+|AAY42397.1|Nonribosomal_peptide_synthetase|AAY42397.1	27.5	415	243	15	1728	2090	2475	2883	3.9e-22	106.7
input|c1|1389309-1399185|+|input.path1.gene399|	BGC0001416|c1|36456-38315|-|AL066_08490|NunB1|KPN90374.1	28.3	361	210	9	1777	2093	56	411	5.2e-22	106.3
input|c1|1389309-1399185|+|input.path1.gene399|	BGC0001721|c1|6654-11705|-|AUD11993.1|OrbJ|AUD11993.1	26.0	407	249	12	1735	2093	505	907	5.2e-22	106.3
input|c1|1389309-1399185|+|input.path1.gene399|	BGC0001764|c1|11714-13486|+|BAW27670.1|NRPS(A-T)|BAW27670.1	30.8	357	200	13	1777	2093	43	392	6.7e-22	105.9
input|c1|1389309-1399185|+|input.path1.gene399|	BGC0001884|c1|32551-36813|+|DAB41917.1|ArzO_-_NRPS_(Cy,_A,_Ox,_PCP)|DAB41917.1	26.7	356	212	10	1779	2090	573	923	6.7e-22	105.9
input|c1|1389309-1399185|+|input.path1.gene399|	BGC0000360|c1|37993-39843|-|CBL93723.1|NRPS_didomain_A-PCP|CBL93723.1	25.9	451	259	14	1775	2153	60	507	8.8e-22	105.5
input|c1|1389309-1399185|+|input.path1.gene399|	BGC0001048|c1|48585-56447|+|ABL74945.1|NRPS|ABL74945.1	26.1	380	202	10	1776	2090	1593	1958	1.1e-21	105.1
input|c1|1389309-1399185|+|input.path1.gene399|	BGC0001189|c1|6174-9353|+|RALTA_B1226|non_ribosomal_peptide_synthase,_antibiotic_synthesis;_contains_1_condensation_domain,_1_AMP-acid_ligases_II_domain|CAQ71827.1	27.3	373	213	11	1780	2103	465	828	1.1e-21	105.1
input|c1|1389309-1399185|+|input.path1.gene399|	BGC0001800|c1|14419-28872|+|AVI26390.1|polyketide_synthase_/_nonribosomal_peptide_synthase_hybrid|AVI26390.1	28.1	363	209	12	1775	2090	3774	4131	1.1e-21	105.1
input|c1|1389309-1399185|+|input.path1.gene399|	BGC0001823|c1|54635-61369|-|ATY69584.1|hybrid_nonribosomal_peptide_synthetase/type_I_polyketide_synthase|ATY69584.1	30.0	333	181	14	95	421	1251	1537	1.1e-21	105.1
input|c1|1389309-1399185|+|input.path1.gene399|	BGC0001772|c1|73959-88781|-|ATX68112.1|malonyl_CoA-acyl_carrier_protein_transacylase|ATX68112.1	26.0	361	202	11	1779	2087	1051	1398	1.5e-21	104.8
input|c1|1389309-1399185|+|input.path1.gene399|	BGC0000331|c1|26962-31215|+|ABI26079.1|OciC|ABI26079.1	26.7	382	224	13	1824	2156	643	1017	2.0e-21	104.4
input|c1|1389309-1399185|+|input.path1.gene399|	BGC0000996|c1|1084-9537|+|SSLG_04251|amino_acid_adenylation_domain-containing_protein|EFL02193.1	33.3	240	125	8	95	327	2604	2815	2.0e-21	104.4
input|c1|1389309-1399185|+|input.path1.gene399|	BGC0001455|c1|2369-11245|+|antaC|NRPS|antaC	26.2	366	213	9	1777	2088	516	878	2.0e-21	104.4
input|c1|1389309-1399185|+|input.path1.gene399|	BGC0001584|c1|35130-37778|-|ANY94451.1|A-domain_type_II_peptide_synthetase|ANY94451.1	27.4	424	246	12	1726	2093	352	769	2.0e-21	104.4
input|c1|1389309-1399185|+|input.path1.gene399|	BGC0000311|c1|7138-16635|+|CAC48360.1|peptide_synthetase|CAC48360.1	30.8	338	174	17	1800	2093	67	388	2.6e-21	104.0
input|c1|1389309-1399185|+|input.path1.gene399|	BGC0001563|c1|11042-22782|-|BAZ95823.1|PKS-NRPS_hybrid_cpaA|BAZ95823.1	31.2	346	197	16	92	420	3192	3513	2.6e-21	104.0
input|c1|1389309-1399185|+|input.path1.gene399|	BGC0001942|c1|4366-7530|+|AYJ71713.1|non-ribosomal_peptide_synthetase|AYJ71713.1	29.4	357	196	15	1775	2087	53	397	2.6e-21	104.0
input|c1|1389309-1399185|+|input.path1.gene399|	BGC0001225|c1|13292-14809|+|ADB92568.1|CcbC|ADB92568.1	26.9	431	270	14	884	1292	13	420	3.3e-21	103.6
input|c1|1389309-1399185|+|input.path1.gene399|	BGC0001857|c1|15342-27878|+|QBE85649.1|BuaA|QBE85649.1	27.8	338	209	11	93	420	3325	3637	3.3e-21	103.6
input|c1|1389309-1399185|+|input.path1.gene399|	BGC0001978|c1|15342-27878|+|QBE85649.1|BuaA|QBE85649.1	27.8	338	209	11	93	420	3325	3637	3.3e-21	103.6
input|c1|1389309-1399185|+|input.path1.gene399|	BGC0000960|c1|33636-38261|+|ABY83163.1|Azi25|ABY83163.1	27.7	375	216	12	1776	2099	556	926	4.4e-21	103.2
input|c1|1389309-1399185|+|input.path1.gene399|	BGC0001058|c1|30650-38794|+|ACG60776.1|NRPS(AL/ACP/C/A/PCP/C/A)|ACG60776.1	27.8	353	213	9	1777	2093	2227	2573	4.4e-21	103.2
input|c1|1389309-1399185|+|input.path1.gene399|	BGC0001434|c1|8207-14218|+|ANG60381.1|nonribosomal_peptide_synthetase_BudC|ANG60381.1	43.0	142	71	3	89	230	826	957	4.4e-21	103.2
input|c1|1389309-1399185|+|input.path1.gene399|	BGC0001698|c1|8207-14218|+|ANG60381.1|nonribosomal_peptide_synthetase_BudC|ANG60381.1	43.0	142	71	3	89	230	826	957	4.4e-21	103.2
input|c1|1389309-1399185|+|input.path1.gene399|	BGC0000412|c1|5118-10547|+|AAC83657.1|pyochelin_synthetase|AAC83657.1	27.8	352	204	13	1784	2093	556	899	5.7e-21	102.8
input|c1|1389309-1399185|+|input.path1.gene399|	BGC0001149|c1|1410-8675|+|BN844_0706|NRPS|CDF96614.1	29.6	362	197	12	1783	2090	1564	1921	5.7e-21	102.8
input|c1|1389309-1399185|+|input.path1.gene399|	BGC0001020|c1|21697-24711|+|ADZ45324.1|non-ribosomal_peptide_synthetase|ADZ45324.1	32.1	333	175	14	95	420	695	983	7.4e-21	102.4
input|c1|1389309-1399185|+|input.path1.gene399|	BGC0001656|c1|38760-53402|-|AKQ22680.1|malonyl_CoA-acyl_carrier_protein_transacylase|AKQ22680.1	27.6	348	208	12	1779	2087	1010	1352	7.4e-21	102.4
input|c1|1389309-1399185|+|input.path1.gene399|	BGC0001963|c1|75161-78250|+|AZF85912.1|non-ribosomal_peptide_synthase|AZF85912.1	29.7	350	202	12	1776	2088	457	799	9.7e-21	102.1
input|c1|1389309-1399185|+|input.path1.gene399|	BGC0000976|c1|44157-53744|-|AEE88284.1|CurF|AEE88284.1	23.8	488	259	12	1775	2156	2579	3059	1.3e-20	101.7
input|c1|1389309-1399185|+|input.path1.gene399|	BGC0001020|c1|32687-34426|+|ADZ45333.1|NRPS/PKS_hybrid|ADZ45333.1	26.5	461	254	16	1781	2165	41	492	1.3e-20	101.7
input|c1|1389309-1399185|+|input.path1.gene399|	BGC0001050|c1|1-16158|+|AGC65516.1|NRPS/PKS_hybrid|AGC65516.1	28.2	340	197	10	95	427	2425	2724	1.3e-20	101.7
input|c1|1389309-1399185|+|input.path1.gene399|	BGC0001165|c1|21881-31468|+|AAT70101.1|CurF|AAT70101.1	23.8	488	259	12	1775	2156	2579	3059	1.3e-20	101.7
input|c1|1389309-1399185|+|input.path1.gene399|	BGC0001040|c1|67319-71944|+|CAA60461.1|pipecolate_incorporating_enzyme|CAA60461.1	23.5	803	477	31	1813	2495	592	1377	1.7e-20	101.3
input|c1|1389309-1399185|+|input.path1.gene399|	BGC0001059|c1|13227-18950|+|ACM79806.1|ZmaB|ACM79806.1	24.0	558	337	21	1693	2175	198	743	1.7e-20	101.3
input|c1|1389309-1399185|+|input.path1.gene399|	BGC0000985|c1|41519-45379|+|TMO_c0609|DidH|AFK57219.1	27.9	451	245	17	1777	2156	531	972	2.2e-20	100.9
input|c1|1389309-1399185|+|input.path1.gene399|	BGC0001764|c1|14721-17813|+|BAW27672.1|NRPS(A-T-C)|BAW27672.1	27.2	356	207	12	1776	2088	48	394	2.8e-20	100.5
input|c1|1389309-1399185|+|input.path1.gene399|	BGC0001671|c1|45426-54014|+|AQX14441.1|EM5400_NRPS_scaffold|AQX14441.1	28.3	367	206	14	1775	2093	510	867	3.7e-20	100.1
input|c1|1389309-1399185|+|input.path1.gene399|	BGC0001738|c1|1-12300|-|BBC43184.1|PKS-NRPS_hybrid|BBC43184.1	26.2	470	287	14	93	535	3304	3740	3.7e-20	100.1
input|c1|1389309-1399185|+|input.path1.gene399|	BGC0001368|c1|10417-14355|+|IF33_RS0114805|non-ribosomal_peptide_synthetase|WP_051700105.1	26.6	395	237	15	124	506	336	689	4.8e-20	99.8
input|c1|1389309-1399185|+|input.path1.gene399|	BGC0000362|c1|67088-71286|+|AAF63833.1|PstD|AAF63833.1	30.0	357	200	13	1777	2090	472	821	6.3e-20	99.4
input|c1|1389309-1399185|+|input.path1.gene399|	BGC0000381|c1|30247-34095|+|BLi00403|lichenysin_synthase_LchAC|AAU39361.1	25.1	367	224	12	1836	2156	590	951	6.3e-20	99.4
input|c1|1389309-1399185|+|input.path1.gene399|	BGC0001058|c1|66458-68233|-|ACG60778.1|NRPS(A/PCP)|ACG60778.1	27.8	399	235	17	1775	2137	39	420	1.1e-19	98.6
input|c1|1389309-1399185|+|input.path1.gene399|	BGC0001218|c1|13982-26398|+|AKC54422.1|fumosorinone_biosynthesis_polyketide_synthase|AKC54422.1	30.2	315	174	10	93	394	3444	3725	1.1e-19	98.6
input|c1|1389309-1399185|+|input.path1.gene399|	BGC0001502|c1|8638-11739|-|AHA_2476|nonribosomal_peptide_synthetase|YP_856990.1	28.3	406	234	14	1693	2058	415	803	1.1e-19	98.6
input|c1|1389309-1399185|+|input.path1.gene399|	BGC0001442|c1|19894-21408|-|ATJ34005.1|adenylation_domain-containing_protein|ATJ34005.1	25.3	364	225	8	1774	2093	37	397	1.8e-19	97.8
input|c1|1389309-1399185|+|input.path1.gene399|	BGC0001497|c1|19894-21408|-|ATJ34005.1|adenylation_domain-containing_protein|ATJ34005.1	25.3	364	225	8	1774	2093	37	397	1.8e-19	97.8
input|c1|1389309-1399185|+|input.path1.gene399|	BGC0000432|c1|4808-6325|-|BAL15718.1|NRPS|BAL15718.1	30.7	326	176	12	1802	2087	66	381	3.1e-19	97.1
input|c1|1389309-1399185|+|input.path1.gene399|	BGC0001101|c1|44970-47732|+|AAN85506.1|nonribosomal_peptide_synthetase|AAN85506.1	27.5	400	220	15	1776	2124	361	741	3.1e-19	97.1
input|c1|1389309-1399185|+|input.path1.gene399|	BGC0001027|c1|17007-20510|+|NFA_7680|putative_non-ribosomal_peptide_synthetase|BAD55613.1	27.0	452	239	16	1780	2156	604	1039	4.1e-19	96.7
input|c1|1389309-1399185|+|input.path1.gene399|	BGC0001099|c1|6732-30773|+|ADD82940.1|Bat2|ADD82940.1	28.7	363	208	10	1777	2093	529	886	5.3e-19	96.3
input|c1|1389309-1399185|+|input.path1.gene399|	BGC0000017|c1|4810-6426|+|ACR33075.1|Proline_adenylation_protein|ACR33075.1	26.1	399	227	12	1754	2087	16	411	7.0e-19	95.9
input|c1|1389309-1399185|+|input.path1.gene399|	BGC0000308|c1|1-7194|+|SAA6008_00157|aureusimine_non-ribosomal_peptide_synthetase|ADL64235.1	25.9	332	185	12	1800	2087	477	791	7.0e-19	95.9
input|c1|1389309-1399185|+|input.path1.gene399|	BGC0000376|c1|17168-20551|-|BAP16693.1|nonribosomal_peptide_synthetase|BAP16693.1	27.2	356	210	11	1775	2086	526	876	9.1e-19	95.5
input|c1|1389309-1399185|+|input.path1.gene399|	BGC0001020|c1|40774-42396|+|ADZ45339.1|non-ribosomal_peptide_synthetase|ADZ45339.1	27.5	357	213	12	1776	2091	76	427	9.1e-19	95.5
input|c1|1389309-1399185|+|input.path1.gene399|	BGC0001116|c1|37068-57962|-|BAF50727.1|hybrid_polyketide_synthase-non_ribosomal_peptide_synthetase|BAF50727.1	30.3	327	166	10	95	397	4173	4461	9.1e-19	95.5
input|c1|1389309-1399185|+|input.path1.gene399|	BGC0001702|c1|13526-16840|+|ARS01470.1|NcmB|ARS01470.1	30.8	276	169	11	1856	2125	666	925	1.2e-18	95.1
input|c1|1389309-1399185|+|input.path1.gene399|	BGC0000376|c1|30071-35677|-|BAP16699.1|nonribosomal_peptide_synthetase|BAP16699.1	27.9	456	264	18	1756	2169	1298	1730	1.6e-18	94.7
input|c1|1389309-1399185|+|input.path1.gene399|	BGC0000323|c1|1142-10639|+|AHZ34232.1|CifA|AHZ34232.1	25.1	386	239	12	1855	2194	2723	3104	2.0e-18	94.4
input|c1|1389309-1399185|+|input.path1.gene399|	BGC0000974|c1|32700-41591|+|CBD77746.1|non-ribosomal_peptide_synthetase/polyketide_synthase|CBD77746.1	27.0	359	216	10	1836	2153	619	972	2.0e-18	94.4
input|c1|1389309-1399185|+|input.path1.gene399|	BGC0001559|c1|29028-37919|+|AIR74926.1|polyketide_synthase|AIR74926.1	27.0	359	216	10	1836	2153	619	972	2.0e-18	94.4
input|c1|1389309-1399185|+|input.path1.gene399|	BGC0002035|c1|3426-15590|-|gene3||gene3	28.4	338	197	12	93	420	3366	3668	2.0e-18	94.4
input|c1|1389309-1399185|+|input.path1.gene399|	BGC0001822|c1|1321-16062|+|AWI62626.1|nonribosomal_peptide_synthetase|AWI62626.1	24.2	472	299	14	346	784	1775	2220	2.6e-18	94.0
input|c1|1389309-1399185|+|input.path1.gene399|	BGC0001943|c1|1137-15878|+|AWI62626.1|nonribosomal_peptide_synthetase|AWI62626.1	24.2	472	299	14	346	784	1775	2220	2.6e-18	94.0
input|c1|1389309-1399185|+|input.path1.gene399|	BGC0001122|c1|18831-30844|-|ATEG_00325|hypothetical_protein|EAU38971.1	23.7	502	296	15	1700	2124	2860	3351	3.5e-18	93.6
input|c1|1389309-1399185|+|input.path1.gene399|	BGC0001760|c1|15391-19575|-|SRIM_RS28565|non-ribosomal_peptide_synthetase|WP_078586793.1	29.3	355	198	15	1775	2088	582	924	3.5e-18	93.6
input|c1|1389309-1399185|+|input.path1.gene399|	BGC0000368|c1|13537-20943|-|CBA63680.1|nonribosomal_peptide_synthetase_NRPS|CBA63680.1	24.9	369	224	12	1776	2093	1638	2004	4.5e-18	93.2
input|c1|1389309-1399185|+|input.path1.gene399|	BGC0000421|c1|9093-13391|+|AAL33758.1|putative_non-ribosomal_peptide_synthetase|AAL33758.1	24.4	430	250	15	1795	2156	498	920	4.5e-18	93.2
input|c1|1389309-1399185|+|input.path1.gene399|	BGC0001445|c1|1-11841|-|AFLA_066840|hybrid_PKS/NRPS_enzyme,_putative|EED49862.1	28.0	397	246	16	1722	2086	2997	3385	1.0e-17	92.0
input|c1|1389309-1399185|+|input.path1.gene399|	BGC0000459|c1|50629-64296|+|AGN74892.1|nonribosomal_peptide_synthetase/polyketide_synthase_hybrid_protein|AGN74892.1	42.8	138	70	3	95	230	4117	4247	1.3e-17	91.7
input|c1|1389309-1399185|+|input.path1.gene399|	BGC0001503|c1|33163-34893|-|ATV95610.1|NRPS_A-PCP_didomain_protein|ATV95610.1	29.0	373	211	15	1842	2166	128	494	1.3e-17	91.7
input|c1|1389309-1399185|+|input.path1.gene399|	BGC0000951|c1|11961-14510|-|ADN26248.1|peptide_synthetase|ADN26248.1	24.4	454	262	13	1776	2153	307	755	2.2e-17	90.9
input|c1|1389309-1399185|+|input.path1.gene399|	BGC0001956|c1|9144-11582|+|QCX41915.1|Mhr9|QCX41915.1	31.2	250	139	6	145	394	522	738	2.9e-17	90.5
input|c1|1389309-1399185|+|input.path1.gene399|	BGC0000431|c1|17837-21391|-|SSGG_00674|non-ribosomal_peptide_synthetase|EFE73308.1	24.9	361	219	10	1776	2090	250	604	5.0e-17	89.7
input|c1|1389309-1399185|+|input.path1.gene399|	BGC0001000|c1|24086-35923|+|AAY42398.1|Nonribosomal_peptide_synthetase|AAY42398.1	24.8	443	261	14	1715	2090	2742	3179	5.0e-17	89.7
input|c1|1389309-1399185|+|input.path1.gene399|	BGC0002020|c1|202-1587|-|plu2408||CAE14766.1	28.4	282	168	9	1024	1296	128	384	5.0e-17	89.7
input|c1|1389309-1399185|+|input.path1.gene399|	BGC0001524|c1|5289-11894|+|Sulba_0748|amino_acid_adenylation_enzyme/thioester_reductase_family_protein|AFL68053.1	27.2	334	186	13	93	422	1756	2036	1.5e-16	88.2
input|c1|1389309-1399185|+|input.path1.gene399|	BGC0000029|c1|41408-42925|+|ACO94464.1|NRPS_adenylation_domain_protein|ACO94464.1	29.1	340	183	14	1800	2095	68	393	1.9e-16	87.8
input|c1|1389309-1399185|+|input.path1.gene399|	BGC0000374|c1|11145-12728|+|AEH41789.1|HrmK|AEH41789.1	25.6	469	243	15	1778	2152	49	505	2.5e-16	87.4
input|c1|1389309-1399185|+|input.path1.gene399|	BGC0000377|c1|4196-12010|+|AEC14346.1|nonribosomal_peptide_synthetase|AEC14346.1	22.5	458	258	13	1777	2152	39	481	2.5e-16	87.4
input|c1|1389309-1399185|+|input.path1.gene399|	BGC0001452|c1|73645-75324|+|sipL1|AMP-dependent_synthetase_and_ligase|sipL1	26.2	416	219	16	1774	2125	47	438	3.2e-16	87.0
input|c1|1389309-1399185|+|input.path1.gene399|	BGC0000986|c1|9422-18337|+|CAQ34918.1|nonribosomal_peptide_synthetase/_polyketide_synthase|CAQ34918.1	24.9	358	222	9	1775	2090	570	922	4.2e-16	86.7
input|c1|1389309-1399185|+|input.path1.gene399|	BGC0000130|c1|9376-10788|+|ABO15844.1|amino_acid_adenyltransferase|ABO15844.1	24.7	462	265	15	1775	2164	15	465	5.5e-16	86.3
input|c1|1389309-1399185|+|input.path1.gene399|	BGC0001053|c1|48011-58558|+|CAF05649.1|TubD_protein|CAF05649.1	24.0	367	220	9	1840	2152	2759	3120	9.4e-16	85.5
input|c1|1389309-1399185|+|input.path1.gene399|	BGC0001055|c1|24283-30390|+|eco2024|putative_peptide_synthase|CAJ87590.1	25.2	353	215	11	1779	2090	603	947	1.2e-15	85.1
input|c1|1389309-1399185|+|input.path1.gene399|	BGC0001950|c1|54511-57756|+|AXN93582.1|PuwH|AXN93582.1	26.5	272	178	7	2253	2502	18	289	1.2e-15	85.1
input|c1|1389309-1399185|+|input.path1.gene399|	BGC0001951|c1|55576-58884|+|AXN93591.1|PuwH|AXN93591.1	26.5	272	178	7	2253	2502	39	310	1.2e-15	85.1
input|c1|1389309-1399185|+|input.path1.gene399|	BGC0000042|c1|51284-52867|+|BAO66533.1|nonribosomal_peptide_synthase|BAO66533.1	29.8	252	139	9	82	323	293	516	2.1e-15	84.3
input|c1|1389309-1399185|+|input.path1.gene399|	BGC0001033|c1|39884-48106|+|ERIC2_c18110|non-ribosomal_peptide_ligase_domain_protein|AHD05621.1	22.9	485	255	16	1776	2153	1807	2279	2.1e-15	84.3
input|c1|1389309-1399185|+|input.path1.gene399|	BGC0000376|c1|8925-13415|+|BAP16689.1|nonribosomal_peptide_synthetase|BAP16689.1	26.7	393	233	12	1747	2093	203	586	2.7e-15	84.0
input|c1|1389309-1399185|+|input.path1.gene399|	BGC0000953|c1|31329-33794|+|AEF16059.1|non-ribosomal_peptide_synthetase|AEF16059.1	24.1	460	277	15	1700	2090	163	619	2.7e-15	84.0
input|c1|1389309-1399185|+|input.path1.gene399|	BGC0001519|c1|9633-11225|+|STRAU_RS01635|amino_acid_adenylation_domain-containing_protein|WP_016638466.1	25.5	357	218	9	1776	2086	48	402	2.7e-15	84.0
input|c1|1389309-1399185|+|input.path1.gene399|	BGC0001522|c1|86493-88169|+|AWR88409.1|putative_AMP-dependent_synthetase_and_ligase|AWR88409.1	26.0	419	216	17	1774	2125	47	438	2.7e-15	84.0
input|c1|1389309-1399185|+|input.path1.gene399|	BGC0000137|c1|6978-22442|+|Sare_1246|AMP-dependent_synthetase_and_ligase|ABV97151.1	22.3	613	376	16	905	1448	33	614	3.6e-15	83.6
input|c1|1389309-1399185|+|input.path1.gene399|	BGC0000131|c1|3843-5312|+|ABO15875.1|amino_acid_adenyltransferase|ABO15875.1	25.6	465	255	18	1775	2163	34	483	4.7e-15	83.2
input|c1|1389309-1399185|+|input.path1.gene399|	BGC0001303|c1|58576-60135|+|ALA09365.1|AMP-dependent_synthetase_and_ligase|ALA09365.1	30.1	226	136	9	83	300	286	497	4.7e-15	83.2
input|c1|1389309-1399185|+|input.path1.gene399|	BGC0000078|c1|11307-12905|+|BAP34707.1|AMP-dependent_synthetase_and_ligase|BAP34707.1	26.6	365	210	12	1776	2088	52	410	6.1e-15	82.8
input|c1|1389309-1399185|+|input.path1.gene399|	BGC0000078|c1|24954-26522|+|BAP34718.1|AMP-dependent_synthetase_and_ligase|BAP34718.1	29.8	292	173	10	1815	2086	120	399	6.1e-15	82.8
input|c1|1389309-1399185|+|input.path1.gene399|	BGC0000983|c1|16334-28707|-|ACLA_078660|hybrid_NRPS/PKS_enzyme,_putative|EAW09117.1	25.4	398	238	13	1742	2086	3095	3486	6.1e-15	82.8
input|c1|1389309-1399185|+|input.path1.gene399|	BGC0001413|c1|22598-25525|+|AKP45396.1|CysH|AKP45396.1	26.3	392	233	16	1776	2125	66	443	6.1e-15	82.8
input|c1|1389309-1399185|+|input.path1.gene399|	BGC0000142|c1|43374-45011|-|Strop_2775|AMP-dependent_synthetase_and_ligase|ABP55217.1	27.9	244	149	7	83	323	312	531	1.4e-14	81.6
input|c1|1389309-1399185|+|input.path1.gene399|	BGC0001125|c1|53421-56729|+|AIW82285.1|PuwH|AIW82285.1	27.3	293	171	9	2253	2514	39	320	1.4e-14	81.6
input|c1|1389309-1399185|+|input.path1.gene399|	BGC0002024|c1|61388-62950|-|AXG22420.1|proline_adenyltransferase|AXG22420.1	26.4	348	192	12	1775	2071	34	368	1.4e-14	81.6
input|c1|1389309-1399185|+|input.path1.gene399|	BGC0001672|c1|21359-28486|-|AQX14495.1|monobactam_NRPS_scaffold_3|AQX14495.1	23.3	360	221	11	1775	2087	456	807	2.3e-14	80.9
input|c1|1389309-1399185|+|input.path1.gene399|	BGC0000097|c1|47209-48723|+|ACO94492.1|NRPS_adenylation_domain_protein|ACO94492.1	27.8	335	176	12	1800	2086	67	383	4.0e-14	80.1
input|c1|1389309-1399185|+|input.path1.gene399|	BGC0001349|c1|20468-21982|+|AKD43757.1|HerL|AKD43757.1	28.0	328	184	12	1800	2086	67	383	4.0e-14	80.1
input|c1|1389309-1399185|+|input.path1.gene399|	BGC0000042|c1|48180-49730|-|BAO66530.1|nonribosomal_peptide_synthase|BAO66530.1	28.6	339	174	12	1800	2086	65	387	5.2e-14	79.7
input|c1|1389309-1399185|+|input.path1.gene399|	BGC0000654|c1|27588-29372|+|ABB69752.1|PlaP4|ABB69752.1	26.9	334	188	11	1776	2058	39	367	5.2e-14	79.7
input|c1|1389309-1399185|+|input.path1.gene399|	BGC0000712|c1|1517-4849|-|CAF32362.1|putative_non-ribosomal_peptide_synthetase|CAF32362.1	28.4	335	195	13	1801	2093	90	421	5.2e-14	79.7
input|c1|1389309-1399185|+|input.path1.gene399|	BGC0000330|c1|22369-31653|-|H16_B1687|non-ribosomal_peptide_synthetase|CAJ96472.1	26.0	447	288	18	1855	2284	648	1068	6.7e-14	79.3
input|c1|1389309-1399185|+|input.path1.gene399|	BGC0001452|c1|71520-73169|-|sipL7|AMP-dependent_synthetase_and_ligase|sipL7	26.2	378	226	10	1834	2165	138	508	6.7e-14	79.3
input|c1|1389309-1399185|+|input.path1.gene399|	BGC0001115|c1|74663-78031|+|CBK62746.1||CBK62746.1	25.8	353	209	9	1786	2093	566	910	1.2e-13	78.6
input|c1|1389309-1399185|+|input.path1.gene399|	BGC0001038|c1|18609-20027|+|AGC24265.1|prlK|AGC24265.1	33.2	217	105	10	89	300	269	450	2.6e-13	77.4
input|c1|1389309-1399185|+|input.path1.gene399|	BGC0001666|c1|7959-22766|+|ATY46587.1|polyketide_synthase|ATY46587.1	23.9	451	279	14	883	1296	12	435	2.6e-13	77.4
input|c1|1389309-1399185|+|input.path1.gene399|	BGC0000432|c1|25099-26778|+|BAL15732.1|NRPS|BAL15732.1	28.5	333	184	11	1806	2087	68	397	3.3e-13	77.0
input|c1|1389309-1399185|+|input.path1.gene399|	BGC0000951|c1|27891-29414|+|ADN26257.1|ATP-dependent_adenylase|ADN26257.1	30.6	252	147	9	1852	2086	150	390	4.4e-13	76.6
input|c1|1389309-1399185|+|input.path1.gene399|	BGC0000136|c1|17741-31948|+|AAC01710.1|RifA|AAC01710.1	24.2	599	376	20	905	1448	33	608	5.7e-13	76.3
input|c1|1389309-1399185|+|input.path1.gene399|	BGC0001759|c1|85690-95088|-|AWH12671.1|RmpA1|AWH12671.1	23.9	603	373	20	905	1448	33	608	1.7e-12	74.7
input|c1|1389309-1399185|+|input.path1.gene399|	BGC0001522|c1|84388-86028|-|AWR88407.1|putative_AMP-dependent_synthetase_and_ligase|AWR88407.1	25.9	363	212	10	1851	2165	155	508	2.8e-12	73.9
input|c1|1389309-1399185|+|input.path1.gene399|	BGC0000106|c1|10604-27700|+|ADM46356.1|polyketide_synthase|ADM46356.1	22.1	417	283	9	905	1296	33	432	8.2e-12	72.4
input|c1|1389309-1399185|+|input.path1.gene399|	BGC0001881|c1|30235-42858|+|QCS37521.1|pyiS|QCS37521.1	23.8	390	218	13	1840	2156	3223	3606	8.2e-12	72.4
input|c1|1389309-1399185|+|input.path1.gene399|	BGC0001982|c1|30235-42858|+|QCS37521.1|PyiS|QCS37521.1	23.8	390	218	13	1840	2156	3223	3606	8.2e-12	72.4
input|c1|1389309-1399185|+|input.path1.gene399|	BGC0001036|c1|10526-12112|+|AGZ15455.1|non-ribosomal_peptide_synthetase|AGZ15455.1	26.0	362	210	12	1776	2086	48	402	1.4e-11	71.6
input|c1|1389309-1399185|+|input.path1.gene399|	BGC0001934|c1|8489-9970|+|AWS21276.1|amino_acid_adenyltransferase|AWS21276.1	32.1	162	81	7	89	248	289	423	1.4e-11	71.6
input|c1|1389309-1399185|+|input.path1.gene399|	BGC0002022|c1|12187-13668|+|AZY92000.1|proline_adenylation_protein|AZY92000.1	32.1	162	81	7	89	248	289	423	1.4e-11	71.6
input|c1|1389309-1399185|+|input.path1.gene399|	BGC0000985|c1|45351-47972|+|TMO_c0610|DidI|AFK57220.1	27.7	311	171	16	1807	2072	311	612	1.8e-11	71.2
input|c1|1389309-1399185|+|input.path1.gene399|	BGC0001054|c1|33291-41309|-|XNC1_1711|Non-ribosomal_peptide_synthase_involved_in_Xenocoumacin_synthesis|CBJ89771.1	26.7	266	158	12	1857	2097	632	885	1.8e-11	71.2
input|c1|1389309-1399185|+|input.path1.gene399|	BGC0001287|c1|58029-74879|-|CQR60497.1|Polyketide_synthase,_type_I,_modules:_loading,_1,_2_and_3|CQR60497.1	24.2	418	268	12	905	1296	33	427	2.4e-11	70.9
input|c1|1389309-1399185|+|input.path1.gene399|	BGC0000950|c1|20727-22250|-|ADY76674.1|non-ribosomal_peptide_synthetase|ADY76674.1	28.2	248	150	10	1856	2086	154	390	4.1e-11	70.1
input|c1|1389309-1399185|+|input.path1.gene399|	BGC0000347|c1|3636-9707|+|SEQ1242|equibactin_equibactin_nonribosomal_peptide_synthase_protein|CAP20364.1	45.9	85	33	2	151	233	896	969	9.1e-11	68.9
input|c1|1389309-1399185|+|input.path1.gene399|	BGC0001119|c1|11548-27195|+|CCP20047.1|divK_protein|CCP20047.1	25.4	523	308	22	883	1354	12	503	9.1e-11	68.9
input|c1|1389309-1399185|+|input.path1.gene399|	BGC0000074|c1|27677-48139|+|AAY28225.1|HbmAI|AAY28225.1	23.4	448	296	11	879	1296	2	432	1.2e-10	68.6
input|c1|1389309-1399185|+|input.path1.gene399|	BGC0001511|c1|47963-61690|+|AQZ37113.1|polyketide_synthase|AQZ37113.1	25.2	440	276	12	883	1296	12	424	2.7e-10	67.4
input|c1|1389309-1399185|+|input.path1.gene399|	BGC0000020|c1|22987-37041|-|AAM54075.1|polyketide_synthase|AAM54075.1	25.2	440	276	12	883	1296	12	424	3.5e-10	67.0
input|c1|1389309-1399185|+|input.path1.gene399|	BGC0001194|c1|18994-20544|+|BAR73011.1|putative_ATP-dependent_aminoacyl-ACP_synthetase|BAR73011.1	28.1	249	151	9	1855	2086	157	394	4.5e-10	66.6
input|c1|1389309-1399185|+|input.path1.gene399|	BGC0001631|c1|5348-11731|+|BAW32333.1|nonribosomal_peptide_synthetase|BAW32333.1	24.6	357	217	12	1849	2156	618	971	1.0e-09	65.5
input|c1|1389309-1399185|+|input.path1.gene399|	BGC0001018|c1|6145-9462|+|BAH22763.1|nonribosomal_peptide_synthetase|BAH22763.1	25.5	251	129	8	1962	2156	742	990	1.3e-09	65.1
input|c1|1389309-1399185|+|input.path1.gene399|	BGC0000220|c1|3330-4937|+|AAF81723.1|putative_acyl-CoA_ligase_EncH|AAF81723.1	21.4	440	297	12	881	1298	27	439	2.9e-09	63.9
input|c1|1389309-1399185|+|input.path1.gene399|	BGC0000955|c1|4229-11416|+|CCA29202.1|non-ribosomal_peptide_synthetase|CCA29202.1	32.5	154	86	4	273	422	2241	2380	6.5e-09	62.8
input|c1|1389309-1399185|+|input.path1.gene399|	BGC0001856|c1|133114-140286|+|QBF51769.1|type_I_polyketide_synthase|QBF51769.1	21.9	452	290	13	881	1297	9	432	1.1e-08	62.0
input|c1|1389309-1399185|+|input.path1.gene399|	BGC0002011|c1|75811-88788|+|AMYAL_RS47390|type_I_polyketide_synthase|WP_020636845.1	22.7	414	273	10	905	1296	29	417	1.1e-08	62.0
input|c1|1389309-1399185|+|input.path1.gene399|	BGC0000090|c1|20330-40657|+|ACF35445.1|mbcAI|ACF35445.1	22.9	401	269	8	916	1292	45	429	1.9e-08	61.2
input|c1|1389309-1399185|+|input.path1.gene399|	BGC0000353|c1|5798-28528|+|AAC68815.1|FK506_polyketide_synthase|AAC68815.1	23.2	453	306	11	891	1321	18	450	5.5e-08	59.7
input|c1|1389309-1399185|+|input.path1.gene399|	BGC0001040|c1|41242-66933|-|CAA60460.1|polyketide_synthase|CAA60460.1	24.2	462	299	16	890	1321	13	453	5.5e-08	59.7
input|c1|1389309-1399185|+|input.path1.gene399|	BGC0000994|c1|23994-46571|-|AAF86393.1|FkbB|AAF86393.1	23.1	494	323	12	905	1361	34	507	7.2e-08	59.3
input|c1|1389309-1399185|+|input.path1.gene399|	BGC0001457|c1|26178-31739|+|ctg1_orf16||ctg1_orf16	36.0	75	46	1	347	421	1708	1780	9.4e-08	58.9
input|c1|1389309-1399185|+|input.path1.gene399|	BGC0001785|c1|20415-37088|+|ASZ00147.1|polyketide_synthase|ASZ00147.1	25.1	299	192	10	1012	1296	13	293	2.7e-07	57.4
input|c1|1389309-1399185|+|input.path1.gene399|	BGC0000957|c1|31887-40389|+|AHH25595.1|PKS|AHH25595.1	23.1	355	237	9	952	1296	52	380	6.1e-07	56.2
input|c1|1389309-1399185|+|input.path1.gene399|	BGC0001465|c1|6904-8433|+|MARME_RS20560|amino_acid_adenylation_domain-containing_protein|WP_013663194.1	25.6	254	151	11	1859	2096	171	402	8.0e-07	55.8
input|c1|1389309-1399185|+|input.path1.gene399|	BGC0001877|c1|41507-48664|-|FS847_01910|AMP-binding_protein|TXD00261.1	21.9	442	302	13	881	1297	9	432	1.0e-06	55.5
input|c1|1389309-1399185|+|input.path1.gene399|	BGC0000975|c1|35090-45121|+|ABM21572.1|crpD|ABM21572.1	27.2	173	85	5	2025	2156	852	1024	1.4e-06	55.1
input|c1|1389309-1399185|+|input.path1.gene399|	BGC0001298|c1|1751-3319|+|AGY30674.1|Ann1|AGY30674.1	22.7	506	297	18	891	1344	24	487	1.4e-06	55.1
input|c1|1401788-1402819|-|input.path1.gene400|	BGC0001156|c1|7878-8732|-|ADD82998.1|PtnH|ADD82998.1	30.3	198	119	5	23	213	71	256	7.0e-20	95.9
input|c1|1403089-1406156|-|input.path1.gene401|	BGC0001143|c1|4402-6166|-|ASPNIDRAFT_188806|hypothetical_protein|EHA28233.1	34.4	299	186	8	18	310	173	467	5.4e-32	136.7
input|c1|1403089-1406156|-|input.path1.gene401|	BGC0001371|c1|39468-41408|-|AMM63166.1|AniI|AMM63166.1	32.4	275	176	8	27	294	198	469	5.1e-30	130.2
input|c1|1403089-1406156|-|input.path1.gene401|	BGC0001290|c1|35454-37424|-|ANIA_02549|conserved_hypothetical_protein|CBF87076.1	29.4	293	193	8	27	310	204	491	1.1e-27	122.5
input|c1|1403089-1406156|-|input.path1.gene401|	BGC0001966|c1|9161-11198|-|QCC62990.1|AMP_dependent_ligase|QCC62990.1	29.6	280	177	10	29	295	207	479	6.4e-25	113.2
input|c1|1403089-1406156|-|input.path1.gene401|	BGC0001035|c1|91399-93446|-|GLAREA_10043|acyl-AMP_ligase|EPE34349.1	27.8	277	186	8	27	294	202	473	2.1e-23	108.2
input|c1|1403089-1406156|-|input.path1.gene401|	BGC0001358|c1|49241-50502|-|VFPBJ_02533|phenylacetyl-_ligase_protein|OAQ83766.1	29.5	254	172	5	48	295	2	254	1.5e-21	102.1
input|c1|1403089-1406156|-|input.path1.gene401|	BGC0000246|c1|5313-6857|-|CAA07759.1|acyl_CoA_ligase|CAA07759.1	27.8	281	192	6	19	298	163	433	3.3e-21	100.9
input|c1|1403089-1406156|-|input.path1.gene401|	BGC0000247|c1|13329-14873|-|CAK50779.1|acyl_CoA_ligase|CAK50779.1	27.8	281	192	6	19	298	163	433	3.3e-21	100.9
input|c1|1403089-1406156|-|input.path1.gene401|	BGC0001203|c1|2857-16992|+|AKA59447.1|non-ribosomal_peptide_synthetase|AKA59447.1	27.3	319	192	11	30	322	599	903	7.6e-18	89.7
input|c1|1403089-1406156|-|input.path1.gene401|	BGC0000436|c1|6976-19461|+|PMI03_05101|amino_acid_adenylation_enzyme/thioester_reductase_family_protein|EJK79843.1	25.4	338	210	10	28	332	611	939	1.0e-17	89.4
input|c1|1403089-1406156|-|input.path1.gene401|	BGC0001065|c1|127955-129796|+|sccontig008-66|fatty-acid-CoA_ligase|AEZ64574.1	25.6	340	175	13	20	305	178	493	1.0e-17	89.4
input|c1|1403089-1406156|-|input.path1.gene401|	BGC0001794|c1|15664-23178|+|AQV04230.1|SwnK|AQV04230.1	28.7	279	176	12	30	298	188	453	1.4e-16	85.5
input|c1|1403089-1406156|-|input.path1.gene401|	BGC0001983|c1|3360-4928|-|QCT05736.1|Tri3|QCT05736.1	26.7	330	189	12	28	314	103	422	2.5e-16	84.7
input|c1|1403089-1406156|-|input.path1.gene401|	BGC0000380|c1|12385-13953|-|ADZ24989.1|prolin_adenylation_protein|ADZ24989.1	27.2	302	192	11	13	295	148	440	3.2e-16	84.3
input|c1|1403089-1406156|-|input.path1.gene401|	BGC0001070|c1|44173-48825|+|CAN89633.1|putative_hybrid_non-ribosomal_peptide_synthetase/polyketide_synthase|CAN89633.1	27.0	278	185	8	24	295	629	894	3.2e-16	84.3
input|c1|1403089-1406156|-|input.path1.gene401|	BGC0001564|c1|16202-44983|+|AVR48535.1|CusC|AVR48535.1	26.2	290	185	10	22	296	8855	9130	4.2e-16	84.0
input|c1|1403089-1406156|-|input.path1.gene401|	BGC0001029|c1|23208-37514|+|AEU11006.1|NpnB|AEU11006.1	26.3	278	183	8	30	296	4316	4582	1.0e-14	79.3
input|c1|1403089-1406156|-|input.path1.gene401|	BGC0001895|c1|13125-14789|-|C4J65_11165|hypothetical_protein|AXL88825.1	23.1	264	193	5	31	294	201	454	1.8e-14	78.6
input|c1|1403089-1406156|-|input.path1.gene401|	BGC0001793|c1|10624-18126|+|AQV04224.1|SwnK|AQV04224.1	26.2	282	179	13	30	298	177	442	3.9e-14	77.4
input|c1|1403089-1406156|-|input.path1.gene401|	BGC0001341|c1|10643-20722|-|A7979_04525|hypothetical_protein|ORC16618.1	23.9	318	205	12	28	326	157	456	5.1e-14	77.0
input|c1|1403089-1406156|-|input.path1.gene401|	BGC0000259|c1|15411-16883|+|CAH55654.1|putative_L-prolyl-AMP_ligase|CAH55654.1	25.3	293	192	8	20	296	126	407	8.7e-14	76.3
input|c1|1403089-1406156|-|input.path1.gene401|	BGC0000135|c1|8942-10681|-|BAK64635.1|putative_CoA_ligase|BAK64635.1	22.6	336	200	9	13	294	146	475	1.1e-13	75.9
input|c1|1403089-1406156|-|input.path1.gene401|	BGC0000445|c1|28979-38401|+|CAJ34375.1|NRPS|CAJ34375.1	26.7	296	189	11	16	295	2050	2333	3.3e-13	74.3
input|c1|1403089-1406156|-|input.path1.gene401|	BGC0000434|c1|42861-52334|+|BAI63289.1|putative_non-ribosomal_peptide_synthetase|BAI63289.1	25.7	300	185	12	31	309	2081	2363	7.4e-13	73.2
input|c1|1403089-1406156|-|input.path1.gene401|	BGC0000459|c1|21154-38325|-|AGN74885.1|nonribosomal_peptide_synthetase|AGN74885.1	27.5	305	178	14	20	298	4598	4885	1.6e-12	72.0
input|c1|1403089-1406156|-|input.path1.gene401|	BGC0001054|c1|7211-9784|-|XNC1_1701|Non-ribosomal_peptide_synthase_involved_in_xenocoumacin_synthesis|CBJ89761.1	23.3	288	205	9	23	297	372	656	1.6e-12	72.0
input|c1|1403089-1406156|-|input.path1.gene401|	BGC0000415|c1|3314-12751|-|AET98905.1|putative_non-ribosomal_peptide_synthetase|AET98905.1	26.8	291	195	9	17	296	2057	2340	2.1e-12	71.6
input|c1|1403089-1406156|-|input.path1.gene401|	BGC0000450|c1|4142-13600|-|BAH04161.1|putative_non-ribosomal_peptide_synthetase|BAH04161.1	26.4	277	187	8	30	296	2078	2347	2.1e-12	71.6
input|c1|1403089-1406156|-|input.path1.gene401|	BGC0001228|c1|16271-25651|-|B110_RS0125715|non-ribosomal_peptide_synthetase|WP_028678148.1	26.7	292	185	12	20	295	2040	2318	2.8e-12	71.2
input|c1|1403089-1406156|-|input.path1.gene401|	BGC0001231|c1|39472-51792|+|AHB82071.1|non_ribosomal_peptide_synthetase|AHB82071.1	27.1	284	179	12	30	295	650	923	2.8e-12	71.2
input|c1|1403089-1406156|-|input.path1.gene401|	BGC0000972|c1|7299-11666|-|CAJ76286.1|putative_non-ribosomal_peptide_synthetase|CAJ76286.1	24.2	285	193	12	30	303	591	863	3.7e-12	70.9
input|c1|1403089-1406156|-|input.path1.gene401|	BGC0000984|c1|18531-28526|-|Daci_4754|amino_acid_adenylation_domain_protein|ABX37383.1	25.2	305	183	14	28	303	1753	2041	6.3e-12	70.1
input|c1|1403089-1406156|-|input.path1.gene401|	BGC0001111|c1|6639-43580|+|CCA89326.1|mixed_trans-AT_type_I_polyketide_synthase/nonribosomal_peptide_synthetase|CCA89326.1	26.3	278	178	11	31	295	1069	1332	6.3e-12	70.1
input|c1|1403089-1406156|-|input.path1.gene401|	BGC0000350|c1|12734-18106|+|ETU_000009|NRPS|ADQ55476.1	23.2	328	180	12	27	294	171	486	8.2e-12	69.7
input|c1|1403089-1406156|-|input.path1.gene401|	BGC0000424|c1|6093-33575|+|Hsero_2343|Serobactin_synthetase|ADJ63842.1	24.6	293	187	11	28	295	5804	6087	8.2e-12	69.7
input|c1|1403089-1406156|-|input.path1.gene401|	BGC0000339|c1|19078-28485|+|BAE98156.1|putative_non-ribosomal_peptide_synthetase|BAE98156.1	24.9	293	191	10	20	296	2051	2330	1.1e-11	69.3
input|c1|1403089-1406156|-|input.path1.gene401|	BGC0001620|c1|32343-56411|+|ASX95241.1|IlaS|ASX95241.1	27.2	276	181	9	31	295	7311	7577	1.8e-11	68.6
input|c1|1403089-1406156|-|input.path1.gene401|	BGC0001763|c1|31567-55542|+|BBA20967.1|nonribosomal_peptide_synthetase|BBA20967.1	27.2	276	181	9	31	295	7280	7546	1.8e-11	68.6
input|c1|1403089-1406156|-|input.path1.gene401|	BGC0000150|c1|43884-45650|+|Strop_2725|amino_acid_adenylation_domain|ABP55169.1	24.7	283	182	10	29	294	147	415	3.1e-11	67.8
input|c1|1403089-1406156|-|input.path1.gene401|	BGC0000984|c1|1-18531|-|Daci_4753|amino_acid_adenylation_domain_protein|ABX37382.1	24.7	308	184	14	28	303	660	951	3.1e-11	67.8
input|c1|1403089-1406156|-|input.path1.gene401|	BGC0001582|c1|18667-64446|-|AIW58892.1|non-ribosomal_peptide_synthetase|AIW58892.1	24.9	277	183	10	31	295	14562	14825	3.1e-11	67.8
input|c1|1403089-1406156|-|input.path1.gene401|	BGC0000961|c1|12152-16492|+|BTH_II1233|peptide_synthetase,_putative|ABC34305.1	26.2	290	194	11	22	303	531	808	9.0e-11	66.2
input|c1|1403089-1406156|-|input.path1.gene401|	BGC0001130|c1|32270-39088|+|Xbud_02641|pyoverdine_synthetase_D|PHM26613.1	24.5	298	186	12	28	294	620	909	1.2e-10	65.9
input|c1|1403089-1406156|-|input.path1.gene401|	BGC0001036|c1|29232-34220|+|AGZ15460.1|putative_non-ribosomal_peptide_synthetase|AGZ15460.1	24.3	305	187	12	16	296	573	857	4.5e-10	63.9
input|c1|1403089-1406156|-|input.path1.gene401|	BGC0001036|c1|13694-21445|+|AGZ15458.1|putative_non-ribosomal_peptide_synthetase|AGZ15458.1	23.3	292	204	8	16	295	2119	2402	7.6e-10	63.2
input|c1|1403089-1406156|-|input.path1.gene401|	BGC0001464|c1|5209-6705|+|AKJ75110.1|Bmp4|AKJ75110.1	22.5	271	195	7	28	294	162	421	7.6e-10	63.2
input|c1|1403089-1406156|-|input.path1.gene401|	BGC0000324|c1|1823-8512|+|CAC17499.1|putative_non-ribosomal_peptide_synthase|CAC17499.1	23.7	279	200	7	28	295	1764	2040	1.0e-09	62.8
input|c1|1403089-1406156|-|input.path1.gene401|	BGC0001801|c1|12034-16578|-|SVEN_0512|iron_aquisition_yersiniabactin_synthesis_enzyme|CCA53799.1	25.3	281	197	10	28	299	689	965	1.7e-09	62.0
input|c1|1403089-1406156|-|input.path1.gene401|	BGC0000151|c1|135996-137783|+|SAMR0482|putative_peptide_synthetase_NRPS5-4-3|CAJ88192.1	24.2	327	185	11	20	294	174	489	2.9e-09	61.2
input|c1|1403089-1406156|-|input.path1.gene401|	BGC0000985|c1|32443-37284|+|TMO_c0607|DidF|AFK57217.1	39.4	71	41	1	226	296	893	961	2.9e-09	61.2
input|c1|1403089-1406156|-|input.path1.gene401|	BGC0000310|c1|1451-17218|+|AAC06346.1|bacitracin_synthetase_1|AAC06346.1	21.5	312	214	9	20	314	1207	1504	3.8e-09	60.8
input|c1|1403089-1406156|-|input.path1.gene401|	BGC0000437|c1|33477-35321|-|Psyr_2611|Amino_acid_adenylation|AAY37650.1	25.3	293	187	14	31	303	165	445	5.0e-09	60.5
input|c1|1403089-1406156|-|input.path1.gene401|	BGC0001250|c1|1-14073|+|AET13875.1|epichloenin_A_synthetase|AET13875.1	25.0	312	204	12	8	295	364	669	6.5e-09	60.1
input|c1|1413825-1415634|-|input.path1.gene405|	BGC0001446|c1|11081-13082|-|AFLA_082160|MFS_glucose_transporter,_putative|EED57519.1	42.5	478	262	5	1	467	28	503	3.8e-107	386.7
input|c1|1413825-1415634|-|input.path1.gene405|	BGC0001996|c1|9-3943|+|AO090010000172||XP_023094066.1	27.9	430	283	9	25	445	68	479	2.6e-39	161.4
input|c1|1413825-1415634|-|input.path1.gene405|	BGC0000144|c1|5560-7008|+|AEZ53939.1|putative_glucose-6-phosphate_1-dehydrogenase|AEZ53939.1	29.6	429	260	8	22	439	65	462	9.2e-37	152.9
input|c1|1413825-1415634|-|input.path1.gene405|	BGC0001373|c1|112098-114210|-|BAV32173.1|putative_MFS_sugar_transporter|BAV32173.1	22.7	431	324	4	17	446	82	504	2.0e-31	135.2
input|c1|1413825-1415634|-|input.path1.gene405|	BGC0000925|c1|320-1663|-|AAQ21378.1|QbsN|AAQ21378.1	25.0	292	193	7	18	301	58	331	1.6e-12	72.4
input|c2|1790829-1792452|-|input.path1.gene512|	BGC0001839|c1|11975-13637|+|gene3||gene3	65.1	501	123	1	1	501	1	449	3.5e-151	533.1
input|c2|1790829-1792452|-|input.path1.gene512|	BGC0001521|c1|9825-10829|-|Haur_0029|heat_shock_protein_DnaJ_domain_protein|ABX02681.1	57.5	73	31	0	7	79	6	78	6.6e-17	87.0
input|c2|1793072-1793939|-|input.path1.gene513|	BGC0001281|c1|65429-66271|-|UMAG_06377|hypothetical_protein|XP_011392667.1	42.3	248	101	6	24	242	36	270	1.0e-47	188.3
input|c2|1795178-1796398|-|input.path1.gene514|	BGC0001839|c1|10001-11215|-|gene2||gene2	65.8	377	127	1	3	379	2	376	5.7e-151	531.9
input|c2|1795178-1796398|-|input.path1.gene514|	BGC0001339|c1|66436-67748|+|AMY15074.1|squalene_synthase|AMY15074.1	59.3	381	149	2	1	379	1	377	2.6e-135	479.9
input|c2|1803508-1805696|+|input.path1.gene515|	BGC0001422|c1|37686-39236|-|orf7|ATP-dependent_RNA_helicase_RhlE|orf7	35.1	356	171	7	127	433	3	347	1.5e-45	182.2
input|c2|1803508-1805696|+|input.path1.gene515|	BGC0001422|c1|37686-39236|-|APZ78746.1|ATP-dependent_RNA_helicase_RhlE|APZ78746.1	35.1	356	171	7	127	433	3	347	1.5e-45	182.2
input|c2|1803508-1805696|+|input.path1.gene515|	BGC0001424|c1|34035-35555|-|orf6|ATP-dependent_RNA_helicase_RhlE|orf6	35.1	356	171	7	127	433	3	347	3.4e-45	181.0
input|c2|1803508-1805696|+|input.path1.gene515|	BGC0001424|c1|34035-35555|-|AQM37586.1|ATP-dependent_RNA_helicase_RhlE|AQM37586.1	35.1	356	171	7	127	433	3	347	3.4e-45	181.0
input|c2|1803508-1805696|+|input.path1.gene515|	BGC0001427|c1|36566-38107|-|orf5|ATP-dependent_RNA_helicase_RhlE|orf5	34.8	356	172	7	127	433	3	347	1.3e-44	179.1
input|c2|1803508-1805696|+|input.path1.gene515|	BGC0001427|c1|36566-38107|-|APZ78797.1|ATP-dependent_RNA_helicase_RhlE|APZ78797.1	34.8	356	172	7	127	433	3	347	1.3e-44	179.1
input|c2|1803508-1805696|+|input.path1.gene515|	BGC0001425|c1|36585-38090|-|orf5|ATP-dependent_RNA_helicase_RhlE|orf5	34.6	356	173	7	127	433	3	347	2.2e-44	178.3
input|c2|1803508-1805696|+|input.path1.gene515|	BGC0001425|c1|36585-38090|-|APZ78771.1|ATP-dependent_RNA_helicase_RhlE|APZ78771.1	34.6	356	173	7	127	433	3	347	2.2e-44	178.3
input|c2|1803508-1805696|+|input.path1.gene515|	BGC0001426|c1|36584-38089|-|orf5|ATP-dependent_RNA_helicase_RhlE|orf5	34.6	356	173	7	127	433	3	347	2.2e-44	178.3
input|c2|1803508-1805696|+|input.path1.gene515|	BGC0001426|c1|36584-38089|-|APZ78784.1|ATP-dependent_RNA_helicase_RhlE|APZ78784.1	34.6	356	173	7	127	433	3	347	2.2e-44	178.3
input|c2|1803508-1805696|+|input.path1.gene515|	BGC0001428|c1|37172-38659|-|orf6|ATP-dependent_RNA_helicase_RhlE|orf6	34.3	356	174	6	127	433	3	347	2.9e-44	177.9
input|c2|1803508-1805696|+|input.path1.gene515|	BGC0001428|c1|37172-38659|-|APZ78811.1|ATP-dependent_RNA_helicase_RhlE|APZ78811.1	34.3	356	174	6	127	433	3	347	2.9e-44	177.9
input|c2|1803508-1805696|+|input.path1.gene515|	BGC0001421|c1|39541-41064|-|orf5|ATP-dependent_RNA_helicase_RhlE|orf5	34.6	356	173	7	127	433	3	347	4.9e-44	177.2
input|c2|1803508-1805696|+|input.path1.gene515|	BGC0001421|c1|39541-41064|-|APZ78731.1|ATP-dependent_RNA_helicase_RhlE|APZ78731.1	34.6	356	173	7	127	433	3	347	4.9e-44	177.2
input|c2|1803508-1805696|+|input.path1.gene515|	BGC0001423|c1|33613-35124|-|orf5|ATP-dependent_RNA_helicase_RhlE|orf5	34.8	356	172	7	127	433	3	347	4.9e-44	177.2
input|c2|1803508-1805696|+|input.path1.gene515|	BGC0001423|c1|33613-35124|-|APZ78758.1|ATP-dependent_RNA_helicase_RhlE|APZ78758.1	34.8	356	172	7	127	433	3	347	4.9e-44	177.2
input|c2|1803508-1805696|+|input.path1.gene515|	BGC0000774|c1|37148-37753|+|AAK53492.1|putative_ATP-dependent_RNA_helicase|AAK53492.1	30.6	206	86	6	126	280	2	201	1.0e-12	73.2
